# ER-liquid condensate contacts sequester FAM134B/C and RhoA to govern cell morphology

**DOI:** 10.1101/2025.11.01.685922

**Authors:** Natalia Jimenez-Moreno, Arianna Karageorgiou, Katie Winnington-Ingram, Jimi Wills, Chinmayi Pednekar, Matthew Pearson, Lukas Gerasimavicius, Ann Wheeler, Joseph A. Marsh, Paul Verkade, Alex von Kriegsheim, Jon D. Lane, Simon Wilkinson

## Abstract

ER-phagy receptors have elusive physiological functions beyond ER remodelling. Here, we use proximity biotinylation to identify their cytoplasmic interactomes. Secondary CRISPR/Cas9 screening reveals regulators of the prototypical FAM134B/C receptors, which include PRKAR1A, canonically known as a subunit of PKA. PRKAR1A directly binds an amphipathic helix in the otherwise disordered cytoplasmic domain of FAM134B. Super-resolution, FRAP and CLEM imaging reveal novel interorganellar contacts between liquid-like condensates of cAMP-bound PRKAR1A and the ER. Condensates promote clustering of ER-embedded FAM134B/C with LC3B, independently of regulation of PKA by PRKAR1A. Proteomics reveal that cytoplasmic RhoA interacts with FAM134B/C clusters and that sequestration of both these molecules occurs within lysosomes embedded within the proximal condensates. This results in reduced actomyosin contractility and ER-condensate interactions thusly determine cell morphology and cancer cell invasion modality. In summary, ER-condensate contacts mediated by FAM134B/C are novel cellular degradation hubs that coordinate ER and cellular remodelling.

## Supplementary Table 3 for "ER-liquid condensate contacts sequester FAM134B/C and RhoA to govern cell morphology" (part 1 of 2)

### Sheet: Turbo_FAMB_vS ERM_DMSO
Uniprot	Symbol	LFQ TID-V5-FAM134B-V5 DMSO n=1	LFQ TID-V5-FAM134B-V5 DMSO n=2	LFQ TID-V5-FAM134B-V5 DMSO n=3	LFQ ERM-TID-V5 DMSO n=1	LFQ ERM-TID-V5 DMSO n=1	LFQ ERM-TID-V5 DMSO n=1	log2FC DMSO (TID-V5-FAM134B/ERM-TID-V5)	-log10Pval DMSO (TID-V5-FAM134B/ERM-TID-V5)		-log10Pval DMSO (TID-V5-FAM134B/V5-TID-NES)
O43790	KRT86	17.0358	23.5522	17.6845	17.7182	16.8088	15.3136	2.81061	0.736236		0.689555
O76011	KRT34	16.3719	23.7286	16.9241	16.9818	17.0278	15.9581	2.35226	0.5342		0.665959
O76013	KRT36	15.9715	25.1908	17.2007	17.3812	17.2706	17.1494	2.1873	0.389663		0.530022
O76015	KRT38	16.5687	18.0267	16.9652	17.1672	17.1416	16.5003	0.250498	0.225691		0.0146592
O77727	KRT15	23.0003	23.0567	23.5045	22.4257	17.9063	22.0903	2.37972	0.966892		1.24391
P00698	LYZ	16.4177	17.0368	17.455	16.5089	16.481	16.3698	0.516583	0.831224		0.187387
P00711	LALBA	22.3188	17.453	23.0363	20.7305	21.256	24.8904	-1.35629	0.306501		0.210882
P00760	PRSS1	17.787	16.2311	16.7025	15.8804	15.8875	16.5373	0.805161	0.868262		0.326868
P00761	P00761	35.7252	36.099	35.8539	35.3535	35.2965	35.3336	0.564786	1.53955		2.47235
P02440	P02440	16.6251	17.4503	16.2467	17.8718	18.2965	16.5621	-0.802775	0.689748		0.061747
P02441	P02441	16.8498	16.9591	16.6995	16.6214	16.9854	15.1952	0.56882	0.526941		0.15066
P02443	P02443	16.2693	16.7888	17.1142	16.9948	15.4106	17.117	0.216648	0.154412		0.283932
P02444	P02444	17.0166	16.9475	18.3811	17.1272	16.0467	16.4243	0.915667	0.90945		0.218035
P02534	P02534	16.3173	27.2445	17.0466	25.0062	22.872	21.7859	-3.0186	0.433934		0.254455
P02539	P02539	16.2323	16.8624	16.3797	17.5124	17.0311	16.2251	-0.431356	0.497815		0.915574
P02662	CSN1S1	28.7421	29.0375	29.7178	28.0762	28.0401	29.0839	0.765761	0.931052		2.02657
P02663	CSN1S2	26.3101	26.5463	27.2625	25.6676	25.7796	26.8019	0.623238	0.709284		2.08513
P02666	CSN2	24.9134	25.1015	27.341	24.3307	24.275	25.7619	0.996078	0.586335		0.830575
P02668	CSN3	25.6918	25.9825	28.1015	24.9316	25.141	28.3951	0.436035	0.142872		0.60681
P02768	ALB	22.758	21.8331	22.3991	21.6105	21.6302	20.921	0.94282	1.4385		0.864323
P02769	ALB	30.4234	29.5128	29.4649	29.6492	28.9923	28.7064	0.684408	0.871155		0.298784
P02788	LTF	22.0617	21.7137	22.8039	17.1035	16.5461	17.0648	5.2883	5.01065		1.11565
P04040	CAT	23.3511	23.2531	23.0079	21.7574	22.2261	21.9754	1.21777	2.72304		3.6741
P04264	KRT1	34.212	34.0101	34.0753	32.8023	33.1857	33.1709	1.04616	2.5604		2.96768
P06396	GSN	16.2026	17.125	15.6842	18.2317	17.8074	16.6858	-1.23769	1.15639		0.14158
P07339	CTSD	24.417	24.0275	23.7895	23.0317	23.3101	23.5638	0.776143	1.55599		3.2555
P09211	GSTP1	22.372	23.3778	22.7789	22.4248	22.0896	21.3357	0.892895	1.14127		1.74423
P10599	TXN	22.5258	22.9215	22.6841	21.5582	21.7241	21.7323	1.03895	2.59632		2.29717
P13645	KRT10	32.6839	32.5799	32.5709	31.5481	32.2842	32.0512	0.650448	1.35666		3.57631
P15241	P15241	20.7709	24.3307	17.1203	17.734	16.7386	16.3069	3.81416	1.08866		0.392254
P25690	P25690	17.3772	23.0358	16.6642	17.3254	16.3796	16.2996	2.35748	0.647025		0.688515
P25691	P25691	30.7211	30.6713	30.8157	29.5128	29.5444	29.1507	1.33342	3.10493		0.436559
P35527	KRT9	33.4702	33.3956	33.4334	31.9505	32.0349	32.1331	1.39362	3.52354		2.89764
P35908	KRT2	31.4775	31.325	31.2647	30.2308	30.7453	30.94	0.717019	1.50116		3.13045
P61626	LYZ	21.5503	21.1315	21.7244	20.9336	20.539	21.4207	0.504273	0.795835		2.09711
P63279	UBE2I	16.8628	16.8513	16.5732	15.7208	17.661	16.1801	0.24173	0.177567		0.273269
P68871	HBB	17.4191	16.3456	16.338	16.1556	18.0437	16.4099	-0.168839	0.101727		0.382301
P69905	HBA2	23.867	22.4052	23.2679	22.8102	22.3895	22.1043	0.74536	0.857825		0.13609
P78386	KRT85	16.5906	25.8433	15.9221	16.8897	16.6357	17.7343	2.36545	0.376497		0.364805
Q02958	KRTAP6-1	17.6945	17.4298	16.5472	15.9427	16.2882	17.6312	0.603126	0.49745		1.05647
Q06830	PRDX1	25.7077	25.7103	25.6513	24.3844	24.8811	24.9716	0.944053	2.14144		3.87212
Q14525	KRT33B	16.9807	23.2071	16.8732	17.2686	17.7815	17.2209	1.59667	0.390656		0.615629
Q14532	KRT32	18.1567	16.0551	17.3021	17.5703	16.8433	17.4142	-0.104627	0.064709		0.223736
Q15323	KRT31	17.286	25.3239	16.8242	17.1393	16.7142	16.8012	2.92644	0.58487		0.649756
Q92764	KRT35	17.4631	17.2583	16.7237	17.9739	16.273	16.7935	0.134878	0.0999603		0.523326
Q9NSB2	KRT84	16.7784	27.0711	22.6236	17.7658	16.6925	17.1393	4.95849	0.993968		0.0739062
A1L317	Krt24	17.4121	16.4078	16.0668	16.7945	17.9982	16.9549	-0.620333	0.58375		0.0297532
A2A432-2	Cul4b	21.3651	21.3355	20.9099	20.6801	16.44	20.7583	1.91071	0.763906		0.0953041
A2A5X5	Krtap16-1	17.3817	17.7136	17.0368	17.2443	16.8096	16.7825	0.431871	0.791525		0.989222
A2A7S8-2	Kiaa1522	16.3246	15.6715	17.2514	16.2968	15.7384	15.6019	0.53679	0.538808		5.20201
A2A8Z1-2	Osbpl9	21.593	22.0635	21.3681	22.0428	22.1662	22.3204	-0.501619	1.01644		1.82497
A2AAY5	Sh3pxd2b	23.5869	23.7286	23.48	23.5045	23.7389	23.9933	-0.147073	0.281647		2.82701
A2AF47	Dock11	16.6441	17.0645	17.6408	16.7491	17.4469	16.5872	0.188735	0.200419		3.70063
A2AG58-2	Bclaf3	16.9345	16.7623	17.7912	16.9616	16.928	16.6619	0.312177	0.420711		0.676367
A2AHC3	Camsap1	21.7421	21.5083	21.1541	20.7614	20.9149	20.9652	0.587681	1.34863		1.37373
A2AI08	Tprn	17.3196	16.1139	17.7546	17.0997	16.8993	15.675	0.504687	0.373645		4.20778
A2AJI0-2	Map7d1	20.4728	20.9355	20.5383	16.723	20.5294	20.1585	1.51191	0.697263		0.547246
A2AJQ3-2	Dpy19l4	16.6249	16.5006	17.6272	17.8789	17.1612	17.1388	-0.475405	0.546347		1.10147
A2AJT4	Pnisr	16.3123	16.6042	16.5698	21.0562	21.3082	21.1004	-4.6595	6.10786		0.0905394
A2AKQ0-2	Slc35d1	16.1846	16.9675	18.1504	22.1329	22.183	22.4976	-5.17035	4.04939		0.705343
A2ALK8	Ptpn3	16.1767	17.0076	17.4241	18.3963	18.0155	17.8661	-1.22315	1.71382		0.27308
A2ALU4	Shroom2	17.8233	16.7002	18.4009	17.0868	16.7833	15.823	1.07712	0.981881		5.01026
A2ALW5	Dnajc25	16.4982	16.6509	16.3267	22.0213	22.2998	22.6671	-5.83745	6.13673		0.0497714
A2AN08-3	Ubr4	16.6344	17.0141	16.6816	15.8465	17.1917	18.0366	-0.248227	0.166831		0.165976
A2APB8	Tpx2	18.1986	16.84	17.6293	21.9222	22.3426	22.5925	-4.72981	4.40911		0.335606
A2APV2-2	Fmnl2	16.9004	15.9303	17.6327	17.2538	16.0059	17.4184	-0.0716081	0.0423985		0.186718
A2AQ25	Skt	22.6392	16.0877	15.6338	20.3336	17.7063	20.8466	-1.50853	0.302387		1.32997
A2AR02	Ppig	26.0338	26.0062	25.7568	25.3307	25.0975	24.9847	0.794666	2.03875		2.91325
A2ASA8	Itpripl1	17.5465	16.9399	17.0173	20.855	21.0464	21.5306	-3.97611	4.81633		0.687716
A2ASQ1-2	Agrn	21.1315	18.8547	17.0089	17.9548	17.0045	16.9278	1.70268	0.79089		0.1016
A2AT37	Upf2	16.6799	17.7072	17.7832	17.9186	16.648	17.0863	0.172463	0.13955		4.82329
A2AUY4-2	Baz2b	16.1083	17.1961	16.8869	17.0498	16.5161	18.0011	-0.458536	0.413974		1.51237
A2BDX3	Mocs3	17.5115	17.9972	15.9063	16.8977	17.2419	17.2606	0.00489222	0.00286389		0.236839
A3KFM7-2	Chd6	16.2393	16.0777	21.1475	16.142	16.489	15.7047	1.7096	0.554508		0.937213
A6H611	Mipep	16.0916	15.7693	16.3766	22.0316	22.2751	22.3195	-6.12955	6.32852		0.123708
A6H6A9	Rabgap1l	16.3873	16.0235	16.6599	17.0653	17.3878	17.225	-0.86913	1.88301		0.111676
A6PWY4-2	Wdr76	17.058	15.4308	16.9093	20.9588	22.2742	21.0177	-4.95086	3.64618		0.104998
A6X919-2	Dpy19l1	17.0268	17.1529	17.6437	17.1705	21.538	22.1091	-2.99809	1.16099		0.186583
B1AQJ2	Usp36	21.3581	21.5591	21.1592	15.1955	16.4624	17.3656	5.01764	3.78463		4.2548
B1AVH7	Tbc1d2	21.7456	21.9466	21.3291	20.3556	16.9234	20.2317	2.50355	1.34551		0.929564
B1AXP6	Tomm5	18.2531	16.6204	17.9233	25.5725	25.9225	26.2643	-8.32084	5.34826		0.311199
B1AY10	Nfx1	16.203	17.1828	16.3548	20.9784	21.3366	20.9461	-4.50683	4.83028		4.04682
B1AZI6	Thoc2	22.6033	22.2684	21.4022	21.7473	21.473	21.5776	0.491959	0.665918		1.46839
B2RQC2	Usp42	22.4395	22.8032	22.3893	22.0633	22.0663	22.3118	0.396875	0.935549		1.94518
B2RQC6	Cad	22.6469	22.3005	22.0977	21.3132	21.0852	21.0005	1.21537	2.63636		0.349937
B2RR83	Ythdc2	20.6658	20.5915	16.7701	19.5959	20.3958	17.3651	0.223547	0.0588724		1.1553
B2RRE7	Otud4	16.6137	18.2905	16.5168	16.4874	17.2107	16.7428	0.326681	0.242577		4.11226
B2RUR8	Otud7b	16.3737	16.0852	16.8727	18.2405	17.31	17.4116	-1.21015	1.78396		4.04624
B2RY56	Rbm25	25.705	25.4234	24.7389	25.1174	24.7745	24.5225	0.48429	0.709686		2.19078
B7ZMP1	Xpnpep3	16.255	16.3752	15.8723	23.1218	23.5983	23.867	-7.36154	6.36443		0.384042
B9EJ80	Pdzd8	22.5868	22.6949	22.3818	20.4369	20.8093	21.6328	1.59483	2.33256		3.15532
B9EJ86	Osbpl8	15.4927	16.3383	16.8443	16.2863	17.1591	15.5634	-0.111155	0.0736653		0.261231
C0HKE1	H2ac4	16.354	17.0101	20.9336	16.8875	16.8929	17.8285	0.896309	0.300259		0.462189
D3YXK2	Safb	20.3423	20.2877	16.4884	15.3598	17.2936	16.7131	2.58396	1.1171		0.0145724
D3YZP9	Ccdc6	16.3708	16.8338	16.6615	17.2912	17.5309	15.8616	-0.272514	0.224939		0.345266
D3Z7P3	Gls	18.4941	17.0632	16.6627	21.7475	22.0311	22.2522	-4.60359	3.809		0.693041
E9PVA8	Gcn1	16.776	16.4025	16.632	16.4729	17.0518	17.7399	-0.484672	0.62953		0.758718
E9PVB5-2	Ttc17	23.6431	23.8385	23.4676	23.2277	23.391	23.6209	0.236535	0.5005		4.62659
E9PVX6	Mki67	22.4314	21.3712	21.6877	21.8093	21.5645	21.676	0.146856	0.177956		0.121152
E9PZJ8	Ascc3	17.0452	17.034	17.248	16.1311	17.0854	16.4846	0.54202	0.921504		0.132221
E9Q394-2	Akap13	16.2838	16.5422	17.0015	20.193	20.4574	20.8093	-3.87742	4.7652		4.28695
E9Q3S4	Map3k19	16.5434	16.2731	16.1222	18.192	17.2053	16.2956	-0.918052	0.916833		0.0522614
E9Q414	Apob	16.1129	17.3576	16.2193	24.1253	15.8946	15.4504	-1.92682	0.340704		0.0375406
E9Q4F7	Ankrd11	21.4483	21.4562	21.6852	22.3879	22.469	22.5448	-0.937287	2.54794		0.00281457
E9Q4Z2	Acacb	21.517	21.5971	21.1461	17.6231	16.4329	16.9839	4.40675	4.56428		4.42777
E9Q557	Dsp	26.2944	26.7389	26.6595	25.4984	25.5841	25.6237	0.995567	2.44508		2.5548
E9Q5C9	Nolc1	24.2463	23.8385	23.632	23.5983	23.2535	23.2679	0.532353	1.11039		0.558003
E9Q5G3	Kif23	22.9825	22.0852	22.6332	21.6137	21.4146	22.0185	0.884734	1.47632		0.0104757
E9Q634	Myo1e	22.7434	22.7407	22.4655	22.5398	22.7278	22.8174	-0.0451352	0.081712		2.98102
E9Q784	Zc3h13	16.1932	18.0509	15.0864	16.7811	15.2563	16.7699	0.174394	0.0721798		0.00274719
E9Q7D5	Arhgef5	16.1495	15.7643	17.0886	16.3584	18.2601	16.4969	-0.704318	0.50326		0.763787
E9Q7G0	Numa1	23.7492	23.5754	23.3101	23.391	23.5522	23.8858	-0.0647411	0.100615		1.05211
E9Q8D0	Dnajc21	21.2992	21.438	20.9368	22.3816	22.2669	22.2153	-1.06326	2.50367		1.05806
E9Q912-2	Rap1gds1	15.7446	16.4016	17.4868	16.324	17.5662	16.5552	-0.270804	0.188301		1.34733
E9QAT4-2	Sec16a	21.2558	21.0942	20.5755	19.0325	16.9799	19.3846	2.50951	1.94702		0.185508
F6VAN0	Atf6	21.5341	21.8212	15.7214	16.1381	16.717	19.4465	2.25838	0.551873		0.863327
F6ZDS4	Tpr	17.5219	16.1567	17.7242	17.315	16.5185	16.8831	0.22874	0.182137		0.996089
F8VPU2	Farp1	21.4655	21.5566	16.695	20.555	16.3211	16.2957	2.18178	0.557076		0.572823
G3X9C2	Nccrp1	17.514	16.1956	16.6174	16.5105	17.7194	17.4492	-0.450682	0.411451		0.750323
G3X9J0	Sipa1l3	17.8764	17.9781	17.526	16.4729	16.2165	17.6181	1.02433	1.28179		4.80284
G3XA57-2	Rab11fip2	16.4576	16.8102	17.936	16.0907	17.0843	16.1504	0.62616	0.593712		4.19511
G5E829	Atp2b1	16.749	16.604	16.6156	17.1068	17.5765	16.9014	-0.538736	1.14958		0.427993
G5E870	Trip12	15.7419	16.867	16.6358	22.2096	22.6038	22.3456	-5.97146	5.33326		0.640943
G5E8V9-2	Arfip1	16.7568	17.4033	16.2841	21.6418	21.8246	22.1636	-5.06194	4.95514		0.358233
O08528	Hk2	15.3586	16.3018	18.8078	16.2694	16.7878	17.2298	0.0603693	0.0224167		0.0012272
O08529	Capn2	17.5036	17.1775	16.9205	16.5529	16.2785	17.6543	0.371978	0.387083		0.280639
O08539-2	Bin1	15.6373	17.0345	17.3316	16.1142	17.5224	16.3016	0.0217039	0.0121274		0.0291377
O08547	Sec22b	26.4041	26.8019	26.4218	27.3239	27.6931	28.1459	-1.17836	2.15531		3.65312
O08553	Dpysl2	21.8349	22.063	21.8271	20.6978	21.1332	20.5921	1.10064	2.44693		2.62053
O08573-2	Lgals9	22.2711	21.5558	21.4899	21.069	21.0981	15.7313	2.47285	0.794813		0.0650732
O08579	Emd	27.5463	27.9595	27.5536	28.8385	29.2376	29.5407	-1.51915	2.79634		4.36287
O08582	Gtpbp1	22.3869	22.3141	22.5417	23.5404	23.5638	23.895	-1.25218	2.97021		1.77607
O08583	Alyref	22.4149	22.1127	22.1628	23.3376	22.2802	21.1179	-0.0151086	0.00884088		0.00923731
O08633	Krtap8-1	16.6205	16.3835	16.9346	17.5688	16.3293	16.6133	-0.190894	0.195606		0.15185
O08638-2	Myh11	17.5654	17.6297	17.3676	28.6697	27.8799	17.6906	-7.22585	1.26124		0.550403
O08663	Metap2	16.5941	20.3221	20.1583	20.9603	16.1652	21.0382	-0.363039	0.0759603		0.121585
O08709	Prdx6	16.3211	21.6284	20.8847	20.8973	21.4393	20.9683	-1.49023	0.473431		0.319673
O08715-4	Akap1	16.6223	15.943	17.176	22.9972	23.2471	23.7995	-6.76751	5.31442		5.12943
O08734	Bak1	16.7725	15.8494	16.6735	14.9531	16.7886	16.347	0.402222	0.303366		0.328964
O08746-2	Matn2	16.6537	17.0553	17.7019	15.6724	16.921	18.1413	0.225368	0.124432		0.5877
O08784	Tcof1	25.0484	25.2207	25.1214	24.9088	24.9716	24.8904	0.206549	0.541106		2.24293
O08788-2	Dctn1	16.2081	16.7267	16.3694	17.2807	16.3086	17.4454	-0.576818	0.767447		0.241836
O08810	Eftud2	21.2532	20.9032	18.6103	17.4243	15.7013	15.4197	4.07378	2.34406		0.312323
O08901	Bub1	16.8156	17.1482	17.4631	16.2492	17.2907	15.9195	0.655835	0.765776		0.201525
O08908	Pik3r2	16.8964	17.3343	17.3042	17.7572	17.129	17.0777	-0.142993	0.203589		1.38065
O08915	Aip	17.3265	17.8545	16.6606	16.3547	16.1497	17.4073	0.643279	0.649684		0.251267
O08917	Flot1	21.1424	20.4784	20.8321	16.3145	19.6845	17.9192	2.84486	1.75934		0.377062
O08919	Numbl	16.9514	16.6293	17.5484	16.5678	16.248	20.2019	-0.629502	0.228035		1.27272
O08970-2	Tuft1	16.1734	16.3852	16.7243	15.8522	16.2652	16.426	0.246517	0.416927		0.447
O08992	Sdcbp	16.5661	17.4586	16.5606	16.9524	22.1307	22.2579	-3.58528	1.2404		1.26267
O09005	Degs1	17.1993	17.8533	17.2059	17.5412	18.0122	16.1867	0.172782	0.122694		0.832423
O09012-2	Pex5	17.3329	16.1155	17.0376	16.2351	17.6132	16.2416	0.132036	0.0916195		0.114905
O09044	Snap23	20.8873	15.5487	20.8014	16.8274	20.423	20.484	-0.165651	0.0313403		1.20251
O09061	Psmb1	16.3476	15.5222	17.698	16.61	17.3223	17.8091	-0.724537	0.524123		0.625284
O09106	Hdac1	17.3511	18.1909	16.98	17.626	17.1766	15.6573	0.687407	0.514401		2.84334
O09110-2	Map2k3	17.7455	16.4863	18.1689	16.2528	15.9879	17.3312	0.942953	0.808305		0.0155765
O09111	Ndufb11	17.0706	17.1971	17.3889	17.0892	17.2565	17.2599	0.0170179	0.0302797		0.891414
O09131	Gsto1	16.3775	16.9069	16.0122	17.3933	17.285	17.1498	-0.843826	1.57276		0.921438
O09167	Rpl21	24.5983	24.6209	24.4551	24.3844	24.3031	24.3844	0.20078	0.520469		1.35606
O09172	Gclm	22.4363	22.501	22.0973	21.4925	21.6984	21.5189	0.774935	1.96572		1.55978
O35083	Agpat1	16.1214	16.9074	16.6671	21.6165	21.8812	22.4755	-5.42576	5.19407		0.270454
O35129	Phb2	24.895	24.9406	24.6918	24.5463	24.6918	24.7286	0.186913	0.444301		1.27293
O35143	Atp5if1	17.8847	15.9867	16.0768	21.4422	21.4046	21.6645	-4.85436	3.76272		1.01587
O35166	Gosr2	20.8976	16.9562	20.2343	21.067	21.1913	21.8826	-2.01761	0.958859		1.49458
O35207	Cdk2ap1	17.1193	17.5772	15.9726	16.9072	17.2884	16.3479	0.0418854	0.0290206		0.2453
O35218	Cpsf2	17.6311	17.5555	16.4385	15.7004	17.9659	17.2882	0.22355	0.123521		3.56026
O35226-2	Psmd4	21.9675	21.9544	15.7974	18.029	21.8547	21.7144	-0.626284	0.113733		0.404509
O35280	Chek1	17.4163	20.4705	16.1629	20.5411	20.9892	20.8607	-2.78049	1.32589		1.06465
O35286	Dhx15	24.3578	24.0935	23.3239	23.6649	23.3645	23.0576	0.562706	0.80287		2.08466
O35295	Purb	16.5445	16.9149	16.2066	16.6489	16.3089	17.1443	-0.145345	0.178043		0.211602
O35326	Srsf5	22.0913	22.1437	21.7123	21.4208	21.4316	21.5218	0.524367	1.33064		2.68078
O35343	Kpna4	17.3579	17.7059	15.938	15.1907	17.7035	17.2916	0.271967	0.124153		0.00779373
O35344	Kpna3	23.1324	23.004	22.8208	23.8191	23.7995	23.848	-0.836472	2.31254		1.96985
O35350	Capn1	21.4424	21.4847	21.1363	19.901	20.3425	20.2534	1.18886	2.65072		1.84921
O35381	Anp32a	16.3947	17.1	17.7737	16.9816	16.5444	16.2185	0.507995	0.560919		0.0410291
O35451	Atf6b	22.7521	23.2057	22.5961	21.0312	21.4307	21.7205	1.45719	2.57817		1.55982
O35465-2	Fkbp8	22.3592	22.1377	22.2101	21.4967	21.7797	22.2135	0.405666	0.796745		1.65054
O35491	Clk2	23.2679	23.3511	23.7895	22.243	21.7999	22.0422	1.44113	2.88713		3.03892
O35493	Clk4	17.2288	16.3206	17.4694	15.9256	16.848	17.9035	0.113868	0.0686511		0.0323848
O35516-2	Notch2	17.0072	17.3941	16.0105	16.739	17.0437	18.1002	-0.490341	0.414799		0.681908
O35566	Cd151	17.8207	17.3536	17.239	17.3139	16.4581	16.7896	0.617198	1.01793		0.482643
O35593	Psmd14	16.8311	16.81	17.4013	17.2318	16.7073	20.6403	-1.17901	0.502998		1.21471
O35623	Bet1	17.7275	17.1523	17.3532	16.5668	17.2654	16.693	0.569301	1.01337		0.326561
O35639	Anxa3	15.9381	16.8001	16.8657	16.5264	16.6856	15.3109	0.360309	0.319176		0.01503
O35680	Mrps12	16.823	15.9231	16.5325	16.8671	17.1072	17.2501	-0.648614	1.1303		0.265475
O35682	Myadm	16.9067	17.5322	16.9972	17.3474	17.5302	17.114	-0.185158	0.300589		0.219748
O35685	Nudc	22.8319	22.8838	22.4128	22.937	23.0489	23.5869	-0.48146	0.889978		2.94511
O35691	Pnn	23.1063	22.9615	22.2537	22.1127	21.8125	21.5344	0.953991	1.61015		2.48677
O35704	Sptlc1	18.0598	16.4045	18.039	22.0524	18.5557	16.9388	-1.68118	0.573138		0.116709
O35730-2	Ring1	18.2047	18.2673	16.4362	16.8067	16.3686	17.4893	0.74792	0.580792		0.0113422
O35737	Hnrnph1	23.0895	22.6726	22.1402	21.8964	21.7134	21.6005	0.897319	1.60025		0.581316
O35841	Api5	16.9038	17.0774	16.5822	15.8491	17.0741	17.6371	0.00100593	0.000678355		0.314855
O35857	Timm44	17.984	17.2098	16.5324	25.6676	25.9157	26.0275	-8.62822	5.87847		5.10627
O35887	Calu	16.7132	17.1927	17.9518	23.023	23.391	23.5522	-6.03616	5.20518		0.457276
O35943	Fxn	15.9969	17.0555	16.823	16.7837	16.3484	16.0547	0.229552	0.255412		0.575648
O35945	Aldh1a7	17.0815	16.4536	17.3483	17.4456	17.0766	15.8304	0.176914	0.133266		1.57963
O35954	Pitpnm1	17.3548	21.3898	20.9199	20.9694	20.8569	21.2622	-1.14138	0.469588		0.376232
O35963	Rab33b	17.2432	17.6552	17.5233	17.7973	16.4571	17.0317	0.378503	0.43961		0.22299
O35988	Sdc4	16.6496	16.6813	16.2957	16.9362	17.2685	16.9352	-0.504405	1.18975		0.643474
O54693-2	Eda	16.6736	16.8191	16.6185	17.4538	16.5688	15.6932	0.131738	0.104251		0.606705
O54724	Cavin1	17.871	15.9934	15.5797	15.4707	16.7298	17.1174	0.0420706	0.0190636		1.31692
O54734	Ddost	21.583	21.1304	21.1039	22.4726	22.7706	22.8815	-1.43579	2.92575		2.18342
O54774	Ap3d1	25.8142	25.8717	25.8811	25.317	25.1871	25.1332	0.64326	1.91708		1.43785
O54804-2	Chka	21.0808	20.8065	20.7229	21.1125	21.4737	21.6922	-0.556102	1.20583		1.45177
O54833	Csnk2a2	18.5	17.1373	18.656	18.082	18.4507	22.1919	-1.47711	0.577397		5.21807
O54834-2	Arhgap6	17.197	17.1142	16.7956	17.0278	16.903	16.6343	0.180544	0.348835		5.82433
O54916-4	Reps1	17.4446	16.5557	17.7803	17.0546	21.3273	21.1794	-2.59353	1.07997		4.40115
O54929	Wsb2	14.912	16.6514	17.0471	16.6124	17.9519	16.3466	-0.766805	0.485299		0.415262
O54931-2	Akap2	18.9429	16.5017	17.6745	16.5148	16.4787	16.1668	1.31959	1.08345		0.791129
O54941	Smarce1	17.2063	16.5617	16.2634	16.568	16.2051	16.4395	0.272896	0.392647		1.7616
O54946	Dnajb6	21.6599	21.8336	21.5842	21.3159	21.3684	21.3269	0.355519	0.997581		2.51017
O54962	Banf1	22.5734	21.1156	21.5569	21.3519	20.6463	20.6632	0.861508	0.976675		0.169115
O54988-2	Slk	22.905	22.9173	22.5204	23.4923	23.5754	23.8288	-0.851266	2.03262		1.48873
O55022	Pgrmc1	22.1065	22.4372	22.2304	26.1174	26.2979	26.4785	-4.03992	5.64512		3.73396
O55029	Copb2	22.1596	22.2705	21.9727	21.6709	21.5086	21.8218	0.467163	1.21525		0.0990441
O55033	Nck2	16.9681	16.9109	16.1651	21.6302	21.7448	16.0911	-3.14068	0.998803		5.55267
O55091	Impact	17.1097	15.8261	16.3637	16.1725	17.7449	17.4655	-0.694454	0.600587		0.633953
O55098	Stk10	17.4617	17.149	17.87	20.6987	21.3103	21.4624	-3.66357	4.4247		5.12652
O55106	Strn	22.1201	22.0489	21.6275	19.3972	17.4046	15.8641	4.37686	2.49757		1.28904
O55128	Sap18	22.6684	22.4407	21.7094	16.7882	16.9838	17.3901	5.21881	5.12744		2.00268
O55131	Septin7	21.7024	21.7711	21.5906	22.5226	22.5365	22.73	-0.908316	2.50153		3.25518
O55135	Eif6	17.4744	21.8113	16.6182	17.7189	17.0804	16.4931	1.53717	0.499295		0.378205
O55142	Rpl35a	23.0542	22.7952	22.6938	22.5606	22.2825	22.3414	0.45287	1.14099		0.652747
O55143	Atp2a2	23.9225	24.002	23.654	23.4551	23.5983	23.7594	0.255224	0.57996		1.70524
O55222	Ilk	18.1364	17.0993	20.264	20.8165	20.8005	20.8547	-2.32398	1.5251		1.53065
O55229	Chkb	16.5583	17.2319	17.1543	16.6633	16.2442	16.6057	0.477122	0.880549		0.0295688
O55234	Psmb5	21.5237	21.1787	20.8856	16.6153	16.8687	16.7263	4.45923	5.55097		4.55544
O70126	Aurkb	17.0247	17.9774	17.6276	17.013	16.3736	17.6599	0.527771	0.57633		0.297089
O70133-2	Dhx9	21.7888	21.5049	15.6586	20.8768	20.536	20.6052	-1.02191	0.243825		0.387322
O70152	Dpm1	16.4906	17.9634	15.9388	16.9998	16.085	16.5582	0.249918	0.165305		0.118037
O70172	Pip4k2a	16.1608	18.0048	17.5817	17.2341	18.0585	16.7052	-0.083515	0.0485506		0.547107
O70194	Eif3d	23.4551	23.3778	22.9266	23.3376	23.3376	23.4041	-0.106556	0.189406		0.525075
O70251	Eef1b	21.0794	21.0664	20.8343	21.7704	21.5693	17.154	0.828828	0.264363		0.271914
O70252	Hmox2	22.7571	23.0673	22.7484	23.632	24.0526	24.4862	-1.19932	2.20229		6.05052
O70305-2	Atxn2	16.6376	16.2816	18.0677	17.2441	17.4723	15.6947	0.19196	0.10352		5.14658
O70309-2	Itgb5	17.0853	16.8647	16.6925	16.8449	16.5835	17.53	-0.105277	0.128066		0.395745
O70310	Nmt1	21.8145	22.0827	21.9349	23.5285	23.5165	23.2342	-1.48237	3.38846		3.1201
O70311	Nmt2	23.391	23.417	23.1703	24.5754	24.7077	24.7338	-1.34618	3.31719		3.25133
O70318	Epb41l2	16.3248	16.6341	16.4223	16.9996	17.108	16.1317	-0.286018	0.388728		4.93843
O70333	Cript	17.7793	15.96	17.0378	17.6078	16.7181	16.8899	-0.146207	0.101131		0.111009
O70378	Emc8	16.4702	17.5564	18.9423	24.3376	24.6486	24.7234	-6.91356	4.26208		0.615647
O70400	Pdlim1	16.2431	16.7944	22.439	22.8219	22.8162	23.3239	-4.49519	1.40237		1.9507
O70404	Vamp8	17.1213	17.3078	16.4772	16.198	16.7159	17.6049	0.129169	0.108002		0.215126
O70439	Stx7	16.9829	16.5382	17.4745	21.4934	21.6222	21.9476	-4.6892	5.06949		4.79537
O70456	Sfn	17.2354	22.6971	17.441	21.5742	17.466	17.0287	0.434876	0.0802695		0.904071
O70472	Tmem131	23.5285	23.6971	23.3376	23.0621	23.1648	23.3511	0.328361	0.79182		4.49757
O70475	Ugdh	23.5285	23.3511	23.1471	22.8673	22.7657	22.8063	0.529126	1.42831		0.307525
O70480	Vamp4	15.721	15.5187	16.5597	16.0427	16.0768	16.949	-0.422999	0.470269		0.618358
O70493	Snx12	17.8145	16.0477	16.6756	22.2666	22.184	22.1191	-5.34398	4.36604		4.91209
O70496	Clcn7	16.9966	16.0195	17.415	20.7819	20.5132	20.7372	-3.86701	4.01834		0.134338
O70503	Hsd17b12	22.707	22.9654	22.7712	23.141	23.1749	23.2961	-0.389452	1.07376		2.18072
O70551	Srpk1	16.5622	17.5863	16.9796	21.3211	21.1049	21.1719	-4.15659	4.77219		4.58265
O70572	Smpd2	22.6054	22.9214	22.5445	22.7668	22.9148	23.2415	-0.283978	0.577943		3.64582
O70591	Pfdn2	17.9844	15.9558	17.2306	16.8451	16.2569	16.3601	0.569592	0.465664		5.54658
O88271	Cfdp1	16.3833	16.1832	15.7702	17.519	20.8767	20.9058	-3.65488	1.96787		0.953028
O88291	Znf326	21.9149	15.8613	16.3299	15.0608	17.1335	15.7002	2.07052	0.554324		0.443407
O88342	Wdr1	15.8075	16.3846	17.0359	20.6775	16.3607	23.0336	-3.61464	1.10468		4.21594
O88379	Baz1a	16.6027	15.117	17.6593	16.0491	16.9443	17.029	-0.214469	0.113856		1.1008
O88384	Vti1b	17.7541	16.0026	17.1437	21.0644	21.4177	21.367	-4.31625	3.84433		1.92954
O88398	Avil	15.7365	17.2593	15.3553	17.118	16.6848	17.9536	-1.13506	0.943335		0.276211
O88455	Dhcr7	15.6421	16.9721	16.8059	22.4105	22.6869	23.1081	-6.26183	4.96433		0.173826
O88477	Igf2bp1	21.4127	21.4641	16.0359	16.4493	16.1274	16.6713	3.22161	1.07718		0.735509
O88492	Plin4	16.1116	15.291	17.7484	16.2311	16.8947	16.0909	-0.0218834	0.0110248		1.01305
O88520	Shoc2	17.3728	16.2526	16.7789	16.8169	15.6577	17.2577	0.224008	0.167576		1.48858
O88522	Ikbkg	16.3032	16.4845	16.7758	16.5988	16.2775	17.5391	-0.28398	0.314507		0.979733
O88552	Cldn2	16.9221	17.6366	16.6683	21.5129	21.3193	22.1171	-4.5741	4.62506		0.328725
O88569	Hnrnpa2b1	22.701	22.1395	22.0363	22.8507	23.0434	23.0167	-0.678021	1.43699		0.204285
O88587-2	Comt	24.632	24.4105	24.002	26.3612	26.452	26.5898	-2.11948	3.80512		0.259171
O88622	Parg	16.0147	17.1789	16.072	17.5704	17.5408	16.3048	-0.716789	0.680691		6.4729
O88630	Gosr1	21.6622	21.9191	16.5342	23.1791	23.6757	24.1719	-3.63706	1.257		0.44281
O88653	Lamtor3	15.2539	15.8413	17.2275	17.6349	17.3067	17.3709	-1.32998	1.3166		0.693696
O88685	Psmc3	16.7867	17.2225	18.0144	16.4778	15.775	16.9039	0.955631	1.10608		6.02163
O88738	Birc6	16.5283	16.8919	16.5264	16.7788	17.0908	16.3765	-0.0998617	0.143219		5.97049
O88792	F11r	15.97	17.9341	18.285	17.5459	17.9086	17.0866	-0.117336	0.0627027		0.106901
O88822	Sc5d	17.6206	16.0124	16.374	23.3239	24.2244	24.4551	-7.33213	4.82086		1.07073
O88844	Idh1	21.2353	17.3972	20.691	15.3449	19.645	19.5595	1.59132	0.450575		0.666823
O88845	Akap10	16.4779	16.4893	16.2267	17.3931	15.8379	16.3535	-0.130187	0.112514		0.679216
O88908	Soat2	16.6744	15.7822	17.3021	21.3273	21.6523	21.6998	-4.97358	4.45552		0.0844413
O88935-1	Syn1	17.0327	16.1529	16.9134	19.4946	16.9563	19.7887	-2.04691	1.32092		3.39211
O88983	Stx8	18.6692	17.0209	16.413	18.4355	17.1484	16.9251	-0.135352	0.0673656		0.154038
O89032-2	Sh3pxd2a	17.4414	20.7645	20.4035	20.0648	20.3379	20.7843	-0.859228	0.409626		0.108291
O89051	Itm2b	16.2275	17.3464	17.4302	20.9351	21.1226	21.7542	-4.26924	4.08101		0.234784
O89079	Cope	16.1298	18.0652	16.2652	16.8903	17.32	15.8175	0.14413	0.0772321		1.10888
O89086	Rbm3	22.1068	16.9574	22.3986	23.0653	22.4788	22.6387	-2.24001	0.718482		0.728313
O89094-2	Casp14	17.3832	16.4603	16.159	16.7346	16.5821	17.4495	-0.254565	0.245745		0.0913354
O89110	Casp8	16.5642	16.0728	17.3754	15.7845	16.2128	17.2654	0.249882	0.18824		0.0787401
P00375	Dhfr	22.4324	22.4762	22.1772	21.8114	21.622	21.619	0.677811	1.83822		1.64849
P00405	Mtco2	21.7298	21.0091	21.2625	16.2864	16.229	16.7975	4.89617	5.30921		1.49666
P00688	Amy2a5	21.4108	20.6513	19.3273	17.6079	15.6251	17.1005	3.68528	2.52687		3.59887
P01027	C3	16.98	18.2615	16.7572	18.2856	17.4159	16.5413	-0.0813925	0.0469086		0.916051
P01887	B2m	17.0155	16.6848	16.3242	25.3975	25.4953	25.3101	-8.72616	7.12691		0.10045
P01899	H2-D1	18.242	16.4543	17.2956	21.3613	21.7174	21.641	-4.24258	3.7949		0.665718
P01901	H2-K1	16.9542	17.3958	17.3877	23.3511	23.867	24.1015	-6.5273	6.07402		0.113519
P02301	H3-5	21.715	20.2842	21.1108	21.1026	20.8875	15.9262	1.73123	0.539241		0.716188
P02340	Tp53	18.7882	15.819	16.3567	21.0007	21.0339	21.1786	-4.08307	2.59594		4.24355
P02463	Col4a1	21.6707	20.2929	20.3297	15.8408	17.6352	20.3442	2.82437	1.24622		0.725052
P02469	Lamb1	21.2971	17.5446	20.4108	16.123	16.1188	16.8501	3.38689	1.8021		0.129171
P02535-2	Krt10	18.3149	17.2636	15.8694	16.9213	18.5635	15.7163	0.0822582	0.0302086		0.170311
P03888	Mtnd1	16.6513	15.9796	15.4702	16.4841	16.6364	16.8124	-0.610579	0.886976		1.12557
P03975	Iap	23.1034	23.2267	22.8038	23.4041	23.6971	24.0275	-0.664927	1.39144		4.72529
P04104	Krt1	15.9565	33.6522	33.6415	15.7688	17.5707	16.7985	11.0374	1.14074		1.28803
P04184	Tk1	16.9713	15.9691	21.098	15.7489	15.6537	16.6191	2.00556	0.712185		0.139763
P04370-10	Mbp	22.5344	22.7266	22.3352	22.0863	21.931	21.9805	0.532815	1.41312		3.29987
P04627	Araf	21.9002	21.8143	21.3791	21.6134	21.9952	22.4853	-0.333466	0.497782		0.125728
P05064	Aldoa	22.6236	22.8505	22.2271	22.1292	21.6096	21.7293	0.744386	1.48389		1.78754
P05201	Got1	15.6456	18.3919	17.0067	16.1194	16.7055	17.0761	0.381061	0.206826		0.311234
P05202	Got2	16.3898	16.619	19.4842	18.4897	17.8885	16.5336	-0.139631	0.0494704		0.125094
P05208	Cela2a	16.9187	17.4438	16.0938	17.0503	16.3899	16.2734	0.247581	0.23474		0.00973121
P05213	Tuba1b	27.4314	27.509	27.4073	26.9316	26.9316	26.6595	0.608363	1.71161		0.416619
P05214	Tuba3b	16.8666	24.6649	16.8661	16.1533	15.5201	17.7465	2.99258	0.622445		0.425586
P05480-1	Src	21.0174	21.2989	21.2666	23.0561	23.3511	23.6757	-2.16667	3.83467		1.47794
P05533	Ly6a	16.7371	17.2805	17.4948	17.9772	17.2535	15.9874	0.0980955	0.06279		0.414272
P05784	Krt18	30.0217	29.1263	29.6492	28.5352	28.3324	27.9203	1.33645	2.19371		0.0424289
P06151	Ldha	22.7696	22.5715	22.1794	21.8207	21.8039	21.7202	0.725205	1.69952		0.784116
P06339	H2-T23	18.1096	16.5573	17.2386	17.4064	15.9852	17.1655	0.44948	0.344772		0.196155
P06537-2	Nr3c1	16.7384	16.2239	18.1666	16.6753	20.5252	20.7271	-2.26622	0.929338		4.30043
P06745	Gpi	17.9358	19.9488	17.6282	16.0135	17.1142	17.4626	1.64085	1.15308		1.85147
P06795	Abcb1b	17.7782	16.8575	16.9889	16.5653	16.506	16.5142	0.6797	1.18979		0.846554
P06797	Ctsl	15.667	16.4327	17.456	16.3641	17.7541	17.5281	-0.696861	0.541373		0.805359
P06801	Me1	21.4604	21.514	21.312	20.1983	20.1636	20.0867	1.27929	3.2934		0.469317
P07091	S100a4	17.0609	17.1706	15.9567	20.8952	21.0147	17.9911	-3.23756	1.87084		3.29021
P07356	Anxa2	26.0443	26.2077	25.965	28.1015	28.2445	28.0243	-2.05111	4.26661		2.72532
P07724	Alb	24.5869	16.112	16.9058	16.0603	16.0471	17.0597	2.81249	0.567162		0.270902
P07744	Krt4	17.3674	17.211	16.3403	24.5696	15.7599	16.7668	-2.05921	0.376167		0.192537
P07901	Hsp90aa1	22.9069	23.1136	22.6836	22.1794	22.4131	22.449	0.554258	1.37489		0.787487
P08003	Pdia4	17.4391	17.2687	17.4563	21.8199	21.9529	22.0663	-4.5584	6.19138		0.523917
P08030	Aprt	17.1128	16.3315	16.8747	16.1235	17.0585	18.0563	-0.306444	0.228876		0.0681264
P08071	Ltf	17.4153	17.4616	17.4885	15.2199	16.62	16.7147	1.27028	1.51646		0.470606
P08113	Hsp90b1	21.7903	21.6294	21.5539	21.2778	21.3697	21.5728	0.251093	0.608962		0.791698
P08122	Col4a2	22.0585	16.3594	20.5433	17.2952	17.0616	17.1595	2.48164	0.850858		0.345223
P08207	S100a10	17.3907	16.783	18.2792	16.4079	17.3091	21.3518	-0.871952	0.265772		5.65503
P08228	Sod1	17.1161	15.2554	17.1512	16.1824	16.6823	17.7253	-0.355782	0.209004		1.61044
P08249	Mdh2	16.7178	21.3335	16.3845	22.9202	23.2334	23.417	-5.04491	1.9448		0.446782
P08730	Krt13	16.9031	16.2985	16.3225	25.5105	18.1261	16.731	-3.61452	0.764238		0.0900612
P08752	Gnai2	24.217	23.8576	24.019	22.494	22.9572	23.2679	1.12485	2.17299		0.872768
P08775	Polr2a	17.4211	16.3198	16.966	17.4446	20.0322	19.9962	-2.25536	1.50627		3.047
P09041	Pgk2	16.1563	18.1185	15.6937	17.0372	15.4713	16.7326	0.242436	0.117575		1.38033
P09055	Itgb1	25.3444	25.5609	25.0275	26.0254	26.2408	26.4862	-0.939863	2.03612		2.43144
P09103	P4hb	17.2829	17.2716	17.5869	21.4744	21.3982	21.9139	-4.21503	5.45999		3.08904
P09405	Ncl	22.7452	22.7151	22.2434	22.5764	22.5954	22.5423	-0.00348078	0.00531493		0.490102
P09411	Pgk1	23.2535	22.9828	22.6201	21.7976	21.7645	22.2468	1.01585	2.01376		0.0423921
P09450	Junb	21.5236	21.5948	21.1138	22.0155	22.2882	22.6259	-0.899105	1.83299		1.81775
P0C090	Rc3h2	17.6395	16.7838	17.628	17.4932	17.7311	16.9873	-0.0534307	0.0541034		0.58453
P0C0S6	H2az1	32.13	30.362	31.3724	30.6285	29.7031	29.1628	1.4567	1.29496		0.105815
P0DP26	Calm1	23.1445	23.2821	23.0535	22.3203	23.1399	23.157	0.287671	0.43493		1.31412
P10107	Anxa1	23.2961	23.48	23.183	25.8811	25.7995	25.5898	-2.43707	4.54344		2.30097
P10126	Eef1a1	28.0864	28.0401	27.8799	27.9088	27.8682	27.976	0.0844659	0.183297		0.184838
P10404	P10404	16.7285	17.6465	16.1493	16.732	16.8416	17.7089	-0.252708	0.207725		0.512021
P10493	Nid1	23.3778	16.8463	22.5405	16.1682	16.0116	15.7276	4.95238	1.49843		0.174509
P10639	Txn	28.4194	28.9031	28.5826	31.1483	31.3088	31.3568	-2.63625	4.54862		2.33366
P10648	Gsta2	17.3449	17.6176	17.069	16.7502	17.1377	17.1494	0.331404	0.649727		0.919131
P10649	Gstm1	19.813	15.9189	17.8946	15.952	15.9277	16.555	1.7306	0.883162		0.319973
P10711	Tcea1	20.2921	20.3182	20.578	22.6324	22.7648	22.4779	-2.22892	4.32905		0.0429568
P10810	Cd14	16.0574	17.6063	15.3695	16.4973	16.103	17.0237	-0.196937	0.116839		0.434321
P10852-2	Slc3a2	17.2853	17.666	16.9818	15.6232	16.9811	16.0832	1.08185	1.37866		0.926058
P10854	H2bc14	16.7452	17.221	16.9603	16.1106	17.0359	17.7165	0.0211479	0.0161086		0.523542
P10922	H1-0	27.391	27.3992	26.0275	26.7771	26.6458	25.5955	0.599771	0.522761		1.16593
P10923	Spp1	16.8756	15.9485	16.0841	17.4111	17.9028	15.9754	-0.793723	0.663147		2.17094
P11031	Sub1	21.6414	21.3457	21.7452	21.9589	21.8685	17.7949	1.03662	0.383089		5.28006
P11087-2	Col1a1	17.5685	16.4737	17.43	15.8913	16.5538	17.0087	0.672774	0.756845		0.145827
P11157	Rrm2	17.2847	16.9533	16.6213	16.8779	16.7528	17.1238	0.0349198	0.0484389		1.23856
P11276	Fn1	23.2679	22.0173	22.7185	21.9106	21.1326	21.0197	1.31359	1.64608		0.014306
P11438	Lamp1	16.3169	17.5176	17.1759	17.6746	17.5857	17.9426	-0.730832	1.04542		1.15719
P11440	Cdk1	23.6757	23.7594	23.4923	23.3376	23.4041	23.4041	0.260576	0.682496		0.519804
P11499	Hsp90ab1	25.3239	25.2926	25.0526	24.6486	24.5812	24.6264	0.604304	1.72507		0.722503
P11679	Krt8	30.4919	29.5222	30.0864	28.9287	28.7645	28.3869	1.34011	2.16779		0.10578
P11688	Itga5	16.9813	16.5919	16.3205	16.8304	16.3223	17.0616	-0.106823	0.134809		0.180542
P11862	Gas2	16.6513	17.3662	17.267	17.6963	16.5463	15.7551	0.428885	0.338734		1.26677
P11983	Tcp1	25.2058	25.3031	24.867	24.0854	24.0275	23.9316	1.11052	2.68066		0.755658
P12023-2	App	17.8874	16.9825	16.3321	17.455	17.5436	17.2711	-0.355929	0.363073		0.388129
P12367	Prkar2a	15.6713	15.9063	16.5251	16.1048	17.8312	17.2383	-1.02389	1.02969		0.617829
P12382	Pfkl	22.0358	22.2922	21.7617	21.3402	21.413	21.4337	0.634224	1.56123		1.81877
P12970	Rpl7a	28.2891	28.49	28.3066	29.0296	28.9841	29.1652	-0.697736	1.99184		1.76665
P13011	Scd2	23.417	23.7895	23.3645	24.8093	25.141	25.5492	-1.64283	2.92524		3.76281
P13020-2	Gsn	21.7711	21.8466	21.9253	20.8416	21.1193	21.4789	0.701047	1.58797		0.403878
P13439	Umps	17.2253	16.7324	17.6259	16.5146	17.1839	17.2152	0.223325	0.27285		0.556043
P13595-2	Ncam1	15.9665	16.4469	17.2211	16.4346	17.0717	16.6984	-0.190081	0.193743		5.14559
P13864	Dnmt1	17.6665	16.5342	16.6992	21.2069	21.1492	21.2143	-4.2235	4.54945		3.62464
P14069	S100a6	26.2838	26.3528	26.2679	26.6865	26.8623	26.9977	-0.547314	1.54431		1.14868
P14094	Atp1b1	17.4403	17.8444	16.2396	21.5068	21.5396	21.7268	-4.4163	4.04867		0.401819
P14115	Rpl27a	26.8974	27.2353	27.5463	27.4394	27.1984	26.9316	0.0365646	0.0485737		1.09502
P14131	Rps16	25.0317	25.1015	25.2058	25.239	25.0443	24.7796	0.0920659	0.171163		0.599758
P14148	Rpl7	24.8811	24.6757	24.7338	25.2207	25.2244	25.1719	-0.442101	1.30055		0.701369
P14152	Mdh1	21.6572	21.4457	16.6735	18.1133	20.8513	21.0073	-0.0651841	0.0137642		0.226797
P14206	Rpsa	22.6448	22.5689	22.0511	22.2711	22.2215	22.2938	0.159456	0.284597		1.69935
P14211	Calr	18.0671	17.7877	16.7319	16.7527	16.4249	17.7726	0.545525	0.479443		2.16893
P14576	Srp54	23.3376	23.4551	23.0948	21.5918	22.032	22.191	1.3576	2.75002		1.60171
P14602-2	Hspb1	22.4154	23.6431	22.2006	21.5357	21.0487	21.1518	1.50763	1.83328		1.56364
P14685	Psmd3	22.8416	22.9892	22.5577	22.0635	22.2033	22.2295	0.630792	1.62549		1.63976
P14733	Lmnb1	22.5859	21.8429	21.3795	23.417	23.2223	22.8485	-1.22651	1.75371		0.892148
P14824	Anxa6	22.3468	22.5278	22.4365	22.005	22.2205	22.4387	0.215615	0.47489		1.40171
P14869	Rplp0	22.2215	22.5972	22.3109	22.1247	22.3333	21.9859	0.228592	0.48683		1.00393
P14873	Map1b	22.2952	22.3188	21.7957	22.1597	22.2481	22.2014	-0.066492	0.109746		3.63599
P15066	Jund	16.8588	17.7295	16.7955	17.184	17.5747	16.5259	0.0330767	0.0282728		0.444065
P15105	Glul	17.9009	16.8427	17.0336	17.4772	16.4889	17.2626	0.18281	0.172261		0.449903
P15261	Ifngr1	22.1419	22.1286	22.0484	21.3195	21.5828	21.9112	0.501791	1.1588		3.33137
P15307	Rel	20.7894	20.953	20.7639	16.0897	21.0347	20.8246	1.51909	0.503265		2.74377
P15532	Nme1	17.4399	16.8166	17.628	16.201	16.3655	17.2348	0.694408	0.916811		0.480392
P15864	H1-2	29.6981	29.9259	29.6747	29.1819	29.1842	29.1795	0.584381	1.69186		1.97253
P16045	Lgals1	22.8142	22.4729	22.8869	21.7973	21.8291	22.0634	0.828066	2.03645		0.109375
P16110	Lgals3	17.7294	16.8556	17.4436	17.3449	15.9335	16.8212	0.642992	0.697916		1.13116
P16546-2	Sptan1	16.4626	15.7122	17.1205	15.4759	16.5414	17.464	-0.0620242	0.0345652		0.171361
P16546	Sptan1	23.0982	22.9641	23.1591	22.7419	23.0598	22.9154	0.168096	0.378185		0.603104
P16627	Hspa1l	18.3587	17.114	17.1438	16.8136	17.1557	16.3027	0.781477	0.891982		0.614351
P16858	Gapdh	26.0338	25.6348	25.8264	24.7024	24.7077	25.1642	0.973558	2.16202		0.143285
P17095-1	Hmga1	22.9785	22.911	22.9347	22.7043	22.4561	22.534	0.376646	1.06506		2.13578
P17095	Hmga1	16.8012	16.7149	17.5398	17.1161	16.5574	16.0911	0.430433	0.527806		1.44676
P17156	Hspa2	17.4012	18.0507	16.5465	17.8663	15.8135	17.7604	0.186092	0.098003		0.00978165
P17182	Eno1	25.2714	25.1946	24.7492	24.7492	24.6649	24.5404	0.42024	0.946156		0.020789
P17225-2	Ptbp1	22.8289	22.9875	22.6107	22.5276	22.6843	22.894	0.107095	0.198066		0.426968
P17426-2	Ap2a1	23.0407	23.067	22.7183	23.1001	23.3101	23.5869	-0.390396	0.852131		2.09413
P17427	Ap2a2	23.5045	23.4298	23.5285	23.9406	24.0105	24.317	-0.601765	1.61237		2.22289
P17710-2	Hk1	15.4705	18.1246	17.4492	22.1992	22.383	22.7822	-5.44004	3.45825		0.593378
P17742	Ppia	24.0609	24.217	23.7995	23.6865	23.7389	23.6971	0.318268	0.78603		1.02817
P17751-2	Tpi1	22.7298	22.856	22.3281	22.0418	21.7828	21.8706	0.739591	1.73185		0.200064
P17809	Slc2a1	16.9872	21.4371	21.2448	21.3023	21.4919	21.9545	-1.69319	0.644401		0.814475
P17879	Hspa1b	23.167	23.2535	22.7318	22.587	22.2848	22.1521	0.709467	1.54066		1.79826
P17918	Pcna	22.9191	22.5719	22.3693	21.9997	21.6057	21.8489	0.801973	1.78179		0.35121
P18406	Ccn1	17.6445	17.309	17.1125	21.6953	21.819	21.697	-4.38175	5.73367		0.160441
P18572-2	Bsg	17.9188	15.5416	16.4423	22.3892	22.6227	22.8667	-5.992	3.98453		0.259771
P18653	Rps6ka1	21.604	21.6922	21.6522	20.02	20.5706	21.3112	1.01554	1.4919		2.11781
P18654	Rps6ka3	16.9146	16.3044	16.4681	16.1596	17.7586	16.4284	-0.219829	0.179537		0.085958
P18760	Cfl1	24.9225	24.7024	24.6153	24.7234	24.7695	24.6375	0.0365817	0.068848		0.0535246
P19001	Krt19	30.5203	29.2239	29.57	28.7195	28.611	28.2935	1.23005	1.69354		0.301273
P19096	Fasn	21.7851	21.254	21.304	20.4722	20.6621	20.8343	0.791484	1.75196		0.0670415
P19157	Gstp1	21.7413	21.1549	21.572	16.969	16.2234	16.1091	5.05554	5.1479		0.402954
P19221	F2	17.1555	15.7922	17.0528	16.5617	17.0102	16.2595	0.0563767	0.0438687		0.0610698
P19253	Rpl13a	25.4073	25.6757	25.6703	26.1095	26.2077	26.0464	-0.536721	1.49379		1.03877
P19426-2	Nelfe	17.1119	16.4092	18.4111	22.0426	22.2714	22.1753	-4.85237	3.87583		0.297021
P19536	Cox5b	16.9445	16.773	17.592	23.1692	23.2679	23.4298	-6.1858	5.97095		0.0276564
P19783	Cox4i1	16.1874	17.485	17.6494	17.6957	16.9896	16.2144	0.140719	0.0916134		0.983839
P20029	Hspa5	26.2856	26.527	26.0296	25.9134	25.9977	26.2909	0.213418	0.407935		2.19307
P20065-2	Tmsb4x	16.8617	17.4614	16.4736	24.6971	24.7389	24.3578	-7.66574	6.20154		1.60064
P20108	Prdx3	16.6971	17.2697	17.1145	16.9752	16.3085	16.6924	0.368358	0.631955		1.19908
P20152	Vim	28.5969	27.5682	27.9259	27.1214	26.6865	26.1075	1.39189	1.86399		0.0754654
P20664	Prim1	16.6959	16.1701	17.5349	17.4184	17.7035	17.228	-0.64969	0.815067		0.125292
P21107-2	Tpm3	26.673	27.3324	27.9372	28.1747	28.3153	27.7958	-0.781031	1.06711		0.0856495
P21126	Ubl4a	22.6251	22.6996	22.433	23.9134	23.976	24.1565	-1.42942	3.38284		2.99519
P21271-3	Myo5b	19.9782	16.4156	20.7532	16.6683	19.2499	21.0793	0.0498291	0.0106508		0.695772
P21278	Gna11	17.1657	17.8479	15.9022	16.5246	17.6434	16.7948	-0.0156768	0.00899245		0.714377
P21550	Eno3	15.985	15.5003	14.984	17.3405	17.1947	15.675	-1.24695	1.20232		0.693297
P21981	Tgm2	21.8305	21.6375	21.5102	21.3953	20.8557	21.5379	0.396463	0.754416		1.25242
P22315	Fech	17.3387	17.5405	16.2818	21.9241	22.0456	22.3924	-5.06703	4.68528		0.321881
P22682	Cbl	17.2898	17.442	16.9621	17.0505	17.6566	17.6873	-0.233522	0.371982		4.50166
P22892	Ap1g1	17.6156	16.1058	16.744	18.025	17.9027	15.5623	-0.341507	0.166745		3.90406
P23116	Eif3a	26.512	26.3894	26.2188	25.9338	25.7594	25.6348	0.597402	1.5931		2.42275
P23198	Cbx3	24.0854	22.8202	22.7069	23.17	22.782	23.0448	0.205202	0.190984		0.0190579
P23249	Mov10	21.8684	21.8198	21.462	20.7162	20.709	16.787	2.31266	1.05478		2.21163
P23336-2	Ggta1	17.6282	17.2463	16.1673	21.4618	21.9042	22.1941	-4.83944	4.26337		0.0226186
P23492	Pnp	16.6451	16.4743	16.396	17.3947	17.0629	16.669	-0.537087	1.09193		0.583262
P23506-2	Pcmt1	17.4747	17.7708	16.78	22.0327	22.0626	21.9219	-4.66395	5.0872		0.0182831
P23591	Gfus	17.353	18.6034	17.2913	16.3048	17.3778	16.6837	0.960471	1.0232		0.192008
P23927	Cryab	18.4217	16.9572	17.2019	15.2126	16.3963	16.6935	1.42613	1.31897		0.270181
P23949	Zfp36l2	17.3994	16.6874	16.702	15.9958	17.576	17.5589	-0.113994	0.0798333		1.23061
P24369	Ppib	21.3093	21.8332	17.6823	23.0773	22.8818	22.9683	-2.70088	1.26356		0.134005
P24472	Gsta4	16	17.1348	20.7629	16.5526	15.7803	17.0828	1.49402	0.54512		1.55328
P24547	Impdh2	16.3674	20.792	15.6822	18.2529	15.8041	16.9917	0.597596	0.153329		0.217746
P24788	Cdk11b	23.7286	23.654	23.2186	23.4676	23.3239	23.174	0.211895	0.408535		2.58834
P24860	Ccnb1	20.8362	20.6952	20.5979	21.3879	21.5508	21.4832	-0.764217	2.16411		0.0500376
P25206	Mcm3	16.859	17.1236	16.7711	17.1691	16.0764	17.5308	-0.00756643	0.00607633		1.38893
P25444	Rps2	25.6622	25.9977	25.7208	25.7415	25.8858	25.9584	-0.0683295	0.129179		1.3551
P25799-3	Nfkb1	16.9758	17.3111	17.6538	16.7932	17.2829	16.5644	0.433357	0.704271		0.0313342
P25976-2	Ubtf	20.365	21.1055	20.8135	17.2061	17.3386	16.0966	3.88091	3.90782		5.20365
P26039	Tln1	23.7796	23.9584	23.5522	22.3497	22.5984	22.6521	1.22997	2.84488		2.28539
P26040	Ezr	24.867	24.9933	24.7543	24.3645	24.5105	24.7745	0.321696	0.76323		3.01705
P26041	Msn	23.4041	22.8849	22.7504	23.2426	23.3376	23.5983	-0.379728	0.720268		2.25043
P26043	Rdx	17.6803	15.8591	17.5988	16.6181	16.8756	22.5556	-1.63703	0.420301		4.85218
P26231	Ctnna1	23.2961	22.9817	22.6894	22.7113	22.9544	23.112	0.0632074	0.093683		3.35061
P26350	Ptma	16.8305	15.6583	16.3265	16.5171	17.6639	17.265	-0.876913	1.02243		1.56541
P26369	U2af2	24.8433	24.6649	24.3307	23.9043	23.8858	23.6757	0.791056	1.88914		2.59881
P26443	Glud1	16.0934	16.0031	17.7277	17.1106	17.5806	16.5671	-0.478035	0.368514		1.05472
P26450	Pik3r1	16.7756	15.4645	16.9448	17.7924	16.732	16.9193	-0.752936	0.712466		1.14687
P26516	Psmd7	16.5833	16.3846	16.6325	17.2561	15.6684	16.7617	-0.0286438	0.0223624		0.936576
P26638	Sars1	22.8906	22.9227	22.3251	21.9625	21.9964	21.9413	0.746086	1.67003		3.19169
P26883	Fkbp1a	16.5988	16.7845	16.664	16.1512	17.3959	17.3605	-0.286744	0.31082		0.290218
P27048	Snrpb	22.5635	22.3979	21.9149	22.0282	21.6218	21.8795	0.448942	0.873408		0.301505
P27546-2	Map4	23.48	23.5869	23.1605	22.5144	22.5836	22.6539	0.825155	2.11129		3.52678
P27612	Plaa	17.0817	16.1951	15.989	16.7283	16.1722	17.0628	-0.232525	0.236703		5.17491
P27659	Rpl3	26.141	26.3578	26.2874	26.2114	26.2481	26.5165	-0.0632678	0.120358		2.20109
P27661	H2ax	26.0547	24.0526	25.2571	24.2679	23.3778	23.033	1.56188	1.35387		0.00324052
P27773	Pdia3	21.0142	20.9306	20.4684	24.275	24.5105	24.6375	-3.66997	5.073		0.0822783
P28033-2	Cebpb	16.7974	16.8734	16.7463	16.1367	17.2413	18.3579	-0.439578	0.327767		0.0097266
P28352	Apex1	16.8203	16.5441	16.7118	16.6272	16.1879	17.1484	0.0375666	0.0439542		0.124549
P28474	Adh5	15.7326	17.4466	17.3393	15.7795	16.5636	16.6302	0.515063	0.413287		0.58835
P28656	Nap1l1	22.8462	23.151	22.7939	23.3645	23.417	23.6757	-0.555369	1.38862		2.66907
P28658	Atxn10	21.2165	21.0251	17.2096	16.7757	20.6032	20.8846	0.39591	0.0910549		0.0229392
P28659-2	Celf1	16.4803	15.8079	16.424	17.171	24.4614	24.7129	-5.87771	1.47408		7.07903
P28660-2	Nckap1	16.991	16.6229	17.3993	17.0463	16.6957	16.5734	0.232611	0.355405		0.92625
P28665	Mug1	15.7963	16.664	16.8924	17.023	17.4176	17.0108	-0.699576	1.02677		0.0450122
P28740-1	Kif2a	17.3249	16.7588	16.8902	17.4536	17.0312	17.0345	-0.181778	0.301197		0.804652
P28741	Kif3a	17.2798	17.3741	16.7965	16.5758	16.4768	17.6219	0.258672	0.278424		4.23695
P28867-2	Prkcd	18.1441	21.1935	20.561	21.2565	21.5437	21.7003	-1.53393	0.957649		1.79766
P29341	Pabpc1	24.5638	24.4041	24.1095	23.5754	23.3645	23.098	1.01315	2.23796		1.34358
P29391	Ftl1	16.8353	16.5397	16.5279	16.8453	21.4802	21.3025	-3.24169	1.31172		1.33318
P29699	Ahsg	15.824	16.535	15.7969	17.0849	17.4567	17.7258	-1.37049	2.29426		0.140646
P30276	Ccnb2	15.2608	17.4729	17.2545	15.873	16.3673	16.3581	0.463271	0.306749		0.329691
P30415	Nktr	23.391	23.1975	23.0482	21.8417	21.4548	21.2969	1.68113	3.31499		3.08653
P30416	Fkbp4	18.0549	17.1582	21.0026	18.2173	16.8536	16.0749	1.68998	0.727375		1.76626
P30681	Hmgb2	23.6971	23.7492	23.4676	23.6096	23.7286	23.4425	0.044388	0.0809031		1.29743
P30999-3	Ctnnd1	22.9711	22.4928	22.3543	22.0033	22.3561	22.528	0.310268	0.537602		3.81133
P30999	Ctnnd1	17.3327	16.66	17.5743	17.8687	16.6665	16.9702	0.0205626	0.0166123		0.383552
P31230	Aimp1	21.9434	22.2829	21.8732	21.7231	21.6604	21.909	0.268999	0.601137		1.14092
P31324	Prkar2b	22.4746	22.6671	22.2496	19.6206	20.2178	20.5338	2.3397	3.49017		1.94081
P31938	Map2k1	21.6527	21.9279	21.5806	21.9173	22.0877	22.042	-0.295238	0.728905		0.398534
P32020-2	Scp2	16.542	16.0736	15.8124	16.728	16.9208	16.5966	-0.605806	1.21213		0.701483
P32067	Ssb	22.8246	22.627	22.4357	22.0241	21.7834	21.6855	0.798113	1.97711		1.09898
P32233	Drg1	15.9311	16.9801	16.9538	24.7745	24.1795	24.3511	-7.81341	5.85091		5.92257
P32261	Serpinc1	18.0287	17.4065	16.6406	16.6781	17.1442	16.8787	0.458262	0.532483		0.223488
P32921-2	Wars1	21.5488	21.5218	21.3741	20.9864	21.0379	21.0067	0.471272	1.40741		0.704241
P33174	Kif4	17.2666	16.7758	15.4594	16.3106	17.3712	15.8499	-0.00996859	0.00539122		1.91009
P33215	Nedd1	17.9332	15.9327	16.3223	17.3368	17.0771	16.9689	-0.398174	0.301699		5.67936
P34022	Ranbp1	17.7128	16.3292	16.8487	21.0193	17.2387	20.952	-2.7731	1.29375		5.71393
P34884	Mif	17.1387	16.0307	17.7067	16.7891	17.893	17.1647	-0.323546	0.250247		4.78167
P35235-1	Ptpn11	17.6091	20.9195	17.0096	21.0397	21.1275	21.6512	-2.76009	1.37759		1.24276
P35276	Rab3d	15.9394	15.9272	16.7964	21.7548	22.0655	22.4804	-5.87922	5.32495		0.0973427
P35278	Rab5c	22.5161	22.7493	22.205	21.907	21.8041	22.1726	0.52891	1.16755		0.737072
P35279-2	Rab6a	24.9406	25.1174	24.7594	24.7024	24.8904	25.1371	0.0291512	0.0465351		1.73416
P35282	Rab21	22.1994	22.1736	22.1177	22.3187	22.66	22.8317	-0.439933	1.05792		2.68781
P35285	Rab22a	16.2806	16.1313	17.233	16.7274	16.4668	17.1759	-0.241731	0.260244		0.180259
P35288	Rab23	17.4432	16.9818	16.0614	21.7379	21.8641	22.5109	-5.20883	4.49918		0.512519
P35290	Rab24	15.9249	15.812	16.4839	17.7981	16.6034	16.753	-0.977881	1.27664		0.270416
P35293	Rab18	22.5705	22.7555	22.4564	23.3239	23.7077	24.019	-1.08938	2.24705		1.45041
P35441	Thbs1	16.6706	16.9792	17.7961	17.3038	16.2431	16.6074	0.430562	0.456818		0.0713837
P35456	Plaur	21.2188	17.0252	16.8954	17.2538	16.3425	19.6225	0.640195	0.168587		0.872813
P35492	Hal	22.8607	22.7549	22.3242	17.0804	16.864	16.7204	5.75838	6.19142		5.81256
P35550	Fbl	26.0505	26.0567	25.4892	25.1174	24.6918	24.48	1.10241	2.05302		0.0740739
P35564	Canx	22.0418	22.1274	21.7335	22.0101	22.0054	22.298	-0.136946	0.262374		2.34062
P35601-2	Rfc1	22.8223	22.8014	22.5131	22.9059	22.8621	23.1126	-0.24792	0.577121		1.72698
P35700	Prdx1	24.7645	24.7846	24.5812	24.8576	24.8385	24.9271	-0.16429	0.400404		0.481964
P35761-2	Ttk	23.19	23.0957	15.888	18.0446	17.3833	16.7952	3.31688	0.786349		0.652633
P35821	Ptpn1	23.7182	24.0854	23.5285	24.2961	24.7441	25.141	-0.949729	1.6714		4.80327
P35831	Ptpn12	15.9633	17.6553	17.0808	17.2258	16.9322	16.5613	-0.00665058	0.00461422		5.77148
P35922-2	Fmr1	17.5087	16.8567	17.3088	17.0357	17.4199	15.5666	0.550657	0.465309		0.295419
P35979	Rpl12	23.417	23.3778	23.5165	23.1084	23.0206	22.7279	0.484802	1.27574		0.807138
P35980	Rpl18	25.3975	25.3376	25.2821	25.3975	25.4202	25.1642	0.0117284	0.0215022		0.25578
P36993-3	Ppm1b	17.2986	17.1336	17.3868	21.6973	22.0079	21.9588	-4.61502	6.07851		4.64253
P37040	Por	22.247	22.3939	22.051	22.9099	23.1392	23.3778	-0.911631	2.14927		3.42384
P37913	Lig1	16.6757	17.0957	16.8917	17.582	17.1492	17.2603	-0.442857	0.994234		0.583817
P38647	Hspa9	25.7234	25.8093	25.5869	24.7895	25.0691	25.4041	0.618979	1.39754		1.11012
P39054-2	Dnm2	15.8484	16.2893	16.2095	18.0421	16.9748	17.2933	-1.32101	2.0554		1.31243
P39061-1	Col18a1	17.1507	17.0981	17.821	17.29	16.0204	17.0342	0.575088	0.656211		1.21239
P39447	Tjp1	23.4676	23.417	23.0983	23.654	23.7077	23.8385	-0.405744	1.03037		4.63153
P39749	Fen1	17.7049	17.5807	16.5369	17.5738	15.7746	16.1743	0.766614	0.622296		0.00722712
P40124	Cap1	16.4175	21.8228	16.2428	16.0801	17.8285	16.6684	1.30199	0.344274		0.0482045
P40142	Tkt	22.6781	22.639	22.3915	21.5356	21.8296	21.9321	0.803816	1.99832		0.358681
P40336-2	Vps26a	16.9856	17.0032	17.1419	16.6356	17.2826	17.6963	-0.161243	0.202981		2.83621
P41105	Rpl28	23.8191	23.7995	23.9406	23.8576	23.9933	23.9495	-0.080429	0.176364		1.40541
P42125	Eci1	18.1415	17.0991	18.5643	17.3198	16.3375	17.4496	0.899314	0.898255		0.279981
P42208	Septin2	21.9128	21.6088	20.8548	21.8854	22.0138	22.1492	-0.55734	0.863559		2.18509
P42227-2	Stat3	18.1266	17.9257	16.4478	17.0187	16.6066	19.2964	-0.140522	0.0580909		4.27564
P42337	Pik3ca	16.0163	21.136	16.7896	16.849	16.0493	17.1969	1.28222	0.406045		1.62147
P42567	Eps15	17.4806	15.9643	16.5247	17.0563	18.069	17.1547	-0.770153	0.764472		5.48996
P42669	Pura	21.5557	21.5436	21.3761	20.5754	16.7012	16.8734	3.44186	1.68291		5.22447
P42932	Cct8	25.48	25.7077	25.1795	23.7389	24.0526	24.2679	1.43594	2.82428		3.28412
P43247	Msh2	15.7286	16.437	17.3183	17.0152	16.0601	16.7031	-0.0981654	0.072203		2.7454
P43274	H1-4	28.0349	28.3828	28.1263	27.611	27.509	27.4394	0.661517	1.786		1.84905
P43275	H1-1	25.3778	25.5696	25.0894	24.6811	24.6811	24.6096	0.688347	1.75296		1.51872
P43276	H1-5	29.114	29.3239	28.726	28.3992	28.3324	27.9869	0.81512	1.72662		1.85796
P43277	H1-3	26.1015	26.2151	26.0874	25.604	25.5983	25.4984	0.56777	1.71094		2.24338
P45376	Akr1b1	16.6446	16.7505	16.0245	16.4096	16.9137	16.2079	-0.0371876	0.041473		1.05255
P45377	Akr1b8	16.3745	16.5554	17.0967	16.0815	17.0813	17.0255	-0.0538716	0.0508938		0.62659
P45591	Cfl2	16.1144	17.7108	16.1689	21.1277	21.0977	21.4301	-4.55378	3.93401		5.40335
P45878	Fkbp2	16.4987	17.6756	15.7713	16.4213	16.3426	17.4192	-0.0791421	0.0478148		1.0956
P46061	Rangap1	16.851	16.3068	16.9566	17.2402	16.3821	17.6246	-0.377539	0.42592		5.95203
P46460	Nsf	18.287	16.684	18.3864	16.2688	15.8307	20.4564	0.267212	0.0711721		4.29054
P46471	Psmc2	16.3996	16.7031	17.3369	16.4651	17.4842	16.9139	-0.141219	0.140112		3.23738
P46638	Rab11b	24.0275	24.391	24.0854	25.5812	25.8528	26.0874	-1.67251	3.33203		3.6928
P46662-2	Nf2	21.5235	21.2639	15.5276	22.8072	22.9968	22.8712	-3.45342	1.06594		1.25225
P46735-2	Myo1b	22.3995	22.5029	22.7326	22.1623	22.4984	23.0239	-0.0165529	0.0197864		0.401795
P46737	Brcc3	16.4118	17.4448	16.6342	17.1217	16.9049	16.6327	-0.0561693	0.0588734		0.575477
P46935	Nedd4	24.417	24.5105	24.1719	23.3101	23.5983	23.867	0.774651	1.75396		2.60342
P46938	Yap1	22.4219	22.6338	22.2705	21.6003	21.7741	22.1666	0.595047	1.30852		3.00306
P46978	Stt3a	22.1042	22.1977	21.8642	21.7524	21.8567	22.0087	0.182756	0.401521		2.20448
P47713	Pla2g4a	21.7097	21.604	21.3677	21.1413	21.3472	21.272	0.306917	0.763075		0.180408
P47738	Aldh2	21.9999	21.475	21.3125	20.7825	20.4596	20.8364	0.902948	1.8108		0.503509
P47739	Aldh3a1	17.1356	16.1242	16.6233	16.9958	16.52	16.3321	0.0117345	0.0115119		0.551659
P47753	Capza1	24.391	24.6264	24.9271	24.9847	25.2571	25.2996	-0.532305	1.20314		2.24263
P47754	Capza2	25.3477	25.7234	26.0484	26.0233	26.3066	26.2803	-0.496875	1.00066		1.94068
P47757-2	Capzb	24.4234	24.558	24.824	24.945	25.2643	25.2714	-0.558446	1.35331		2.54307
P47758	Srprb	25.5551	25.9517	25.6096	25.5869	25.8044	25.9428	-0.0725579	0.124433		4.11919
P47856-2	Gfpt1	17.6246	17.1086	17.0131	17.2252	16.5137	16.3315	0.558623	0.846429		1.59487
P47857-2	Pfkm	17.2898	16.9357	17.2609	18.053	16.272	16.1062	0.351713	0.255658		0.295796
P47879	Igfbp4	17.0565	17.6296	16.7475	20.6521	21.1031	21.4809	-3.93418	4.38901		0.0148697
P47911	Rpl6	25.2714	25.3444	25.1449	25.3679	25.3101	25.4614	-0.126216	0.290707		1.14786
P47915	Rpl29	27.2714	27.3662	27.17	27.0609	27.1507	26.9977	0.199447	0.504171		1.15571
P47930-2	Fosl2	16.8472	17.5991	17.06	17.152	16.2674	16.4698	0.539009	0.777423		0.091343
P47941	Crkl	16.7686	15.6084	17.0942	16.4053	17.5666	16.8076	-0.436114	0.372658		0.124273
P47962	Rpl5	23.654	23.6431	23.131	23.1242	22.7368	22.8229	0.581361	1.23857		1.39095
P47963	Rpl13	24.48	24.4362	24.6375	24.7077	24.275	24.1642	0.135621	0.243022		0.228613
P48036	Anxa5	17.014	16.7192	17.463	20.319	15.9182	20.6915	-1.91086	0.698398		4.25497
P48193-2	Epb41	22.9919	23.1016	22.8846	22.9278	22.7425	23.1158	0.0639666	0.119146		1.10508
P48678	Lmna	24.4738	23.6971	23.3101	24.3511	24.002	23.5165	-0.129529	0.123129		0.465285
P48722	Hspa4l	16.8956	16.783	16.7872	17.6195	16.7966	18.3927	-0.780988	0.923361		1.18571
P48962	Slc25a4	25.7466	25.8881	25.6012	25.5667	25.7619	25.9869	-0.026545	0.0439154		1.12615
P48967	Cdc25c	17.7773	17.2583	17.5693	17.0948	18.3778	17.0129	0.0398391	0.0318813		0.863029
P48997	Ivl	16.9482	17.4007	17.0534	17.4001	16.2096	17.2691	0.174469	0.179121		4.53347
P49025-4	Cit	16.2219	15.7847	16.9276	16.1501	17.4193	17.6991	-0.778064	0.726365		0.0208858
P49070	Camlg	23.3101	23.6865	23.2821	23.8858	24.1946	24.4488	-0.750203	1.62216		3.99066
P49312	Hnrnpa1	21.5311	22.3083	22.1367	22.9665	23.1131	23.6431	-1.24884	2.08077		1.0288
P49615	Cdk5	17.9804	16.5638	16.6897	16.5667	16.674	17.2758	0.2391	0.206786		0.860937
P49717	Mcm4	22.4422	22.4729	22.1351	21.7864	21.6143	21.7861	0.621209	1.65466		1.87936
P49718	Mcm5	17.7951	16.0637	18.9317	20.6328	20.0624	20.7709	-2.89189	2.02951		4.12371
P49722	Psma2	21.8445	21.7052	21.3294	16.8137	20.8611	17.2251	3.32644	1.58882		5.19658
P49817	Cav1	17.7951	16.8066	15.6148	21.157	21.4371	21.471	-4.61622	3.59967		4.98224
P50096	Impdh1	17.9253	17.9955	17.1487	16.3681	16.5213	15.6774	1.50092	2.17171		0.249493
P50247	Ahcy	21.4373	21.2686	17.8319	17.5711	16.3753	17.0656	3.1753	1.60189		1.09383
P50396	Gdi1	17.468	16.6958	16.0865	17.1424	17.1084	17.0426	-0.347738	0.402606		0.502045
P50405	Sftpb	17.7606	16.2373	17.3424	18.0627	16.8882	16.4757	-0.0287592	0.0167425		0.733534
P50446	Krt6a	27.2353	29.0634	28.0084	27.3662	27.6663	26.1965	1.02607	0.833528		2.13198
P50516-2	Atp6v1a	16.5023	16.9971	15.9623	20.8532	18.0281	21.2875	-3.56901	2.0439		4.45102
P50543	S100a11	23.2069	23.14	23.0542	25.2244	25.3376	25.2714	-2.14407	4.52886		1.55235
P50580-2	Pa2g4	17.3924	15.979	16.9921	17.2069	17.563	17.6238	-0.676754	0.818587		0.091151
P50637	Tspo	15.3794	17.0444	17.9035	15.9349	16.2923	22.3284	-1.40943	0.318278		0.645208
P51125-2	Cast	23.1672	23.1843	22.9637	22.4804	22.3056	22.7141	0.605074	1.55358		2.73189
P51141	Dvl1	16.254	16.741	17.6636	16.4279	17.4354	16.7145	0.0269281	0.0197102		1.18741
P51150	Rab7a	23.4676	23.7695	23.1619	25.7155	26.0995	26.2803	-2.56544	3.98488		2.30034
P51410	Rpl9	25.9933	26.0955	25.7821	25.275	25.217	25.1946	0.728111	2.03237		1.03597
P51432	Plcb3	17.5636	16.8376	19.3401	21.2437	21.2304	21.2838	-3.33889	2.58502		2.51654
P51660	Hsd17b4	16.6521	17.4379	16.5974	17.8329	16.6307	17.3876	-0.387921	0.415688		3.55561
P51859	Hdgf	15.7537	16.4445	17.0375	21.4598	21.3877	21.1258	-4.91254	4.75488		0.25545
P51863	Atp6v0d1	17.432	16.6025	16.7668	17.3013	17.2082	17.1233	-0.277172	0.447098		1.20135
P51881	Slc25a5	27.4154	27.6663	27.3153	27.2353	27.4551	27.6595	0.0156555	0.0245518		1.35258
P51885	Lum	17.3871	16.9142	15.9902	17.3882	16.2873	15.9395	0.225525	0.162409		0.740761
P51943	Ccna2	18.3141	17.1062	16.1521	16.9845	22.0633	22.0957	-3.19034	1.0639		1.19405
P52019	Sqle	16.4442	16.679	16.7609	22.911	23.3239	23.7389	-6.6966	6.18354		0.272449
P52293	Kpna2	17.0535	17.2369	15.7932	16.3982	17.029	16.5029	0.0511313	0.0393037		1.4851
P52432	Polr1c	21.1495	20.8928	16.5362	20.6463	20.6303	20.8813	-1.19315	0.410933		0.275399
P52479-2	Usp10	15.4342	21.5614	20.929	16.8347	16.8631	16.7434	2.49445	0.733359		0.683816
P52480-2	Pkm	17.3203	16.3947	16.8712	17.2158	17.9443	16.7047	-0.42621	0.461086		0.0430687
P52480	Pkm	25.2535	25.2096	24.8528	24.4488	24.391	24.654	0.607328	1.51493		0.473161
P52760	Rida	16.6629	16.7334	17.6349	22.1909	15.8383	17.5237	-1.50728	0.404446		0.428182
P52795	Efnb1	17.0564	17.3074	17.0437	17.7553	16.9569	16.5048	0.0634684	0.0624813		0.967455
P52800	Efnb2	16.8647	16.7899	17.0376	20.8002	17.6607	16.1154	-1.29469	0.500115		5.03494
P52875	Tmem165	16.7368	16.9237	17.79	21.0335	21.3136	21.5003	-4.13232	4.5085		0.0241682
P52912	Tia1	16.4875	16.1477	17.4551	16.971	16.3689	16.5809	0.0564783	0.0493135		0.26107
P52927	Hmga2	16.66	15.9683	16.8721	15.5002	20.5554	17.2095	-1.25489	0.433119		0.619467
P53026	Rpl10a	22.674	22.1961	22.3844	22.2638	21.979	21.8594	0.384084	0.827436		0.409273
P53395	Dbt	22.2327	21.9353	22.0498	16.9845	16.1933	17.3672	5.22426	5.04185		2.81205
P53569	Cebpz	16.6652	15.3769	17.1783	18.3208	16.6851	16.4791	-0.754874	0.49755		4.92598
P53810	Pitpna	17.4799	17.1589	16.3681	15.9802	16.699	16.8789	0.482941	0.559424		0.234483
P53986	Slc16a1	21.4684	21.5591	21.1347	21.0168	21.158	21.4733	0.171362	0.31089		5.04604
P53994	Rab2a	21.7689	21.8588	21.4778	21.8619	22.1655	22.4129	-0.444902	0.946844		0.769973
P53995	Anapc1	16.5583	17.029	16.1292	17.1619	15.5987	16.4618	0.1647	0.131022		0.331924
P53996-2	Cnbp	21.3376	21.0931	21.59	22.5494	21.7036	16.7509	1.00562	0.267981		0.0233641
P54071	Idh2	22.7093	16.8308	22.5955	23.9847	23.5045	22.8934	-2.74902	0.813268		0.433052
P54103	Dnajc2	16.5127	17.0603	16.8182	16.6203	16.786	15.9873	0.332539	0.508883		0.0744335
P54116	Stom	23.4923	23.7492	23.4425	23.2535	23.5404	23.867	0.00770102	0.0107743		1.58962
P54227	Stmn1	22.3013	22.5564	22.344	23.5045	23.895	23.9043	-1.36736	3.05512		2.05391
P54276	Msh6	16.3487	17.7737	16.3546	17.3466	16.4765	16.7572	-0.03445	0.0241706		4.6979
P54775	Psmc4	18.6829	16.9577	17.6014	17.6731	14.992	16.8693	1.23587	0.740304		0.642651
P54822	Adsl	16.3992	15.8825	16.9794	17.136	16.9003	17.0467	-0.607329	0.953266		1.00669
P54823	Ddx6	23.2821	23.4425	23.0656	24.3031	24.5696	24.5869	-1.22317	2.86983		3.10886
P55012	Slc12a2	21.6925	21.6917	21.3788	21.0378	21.3522	21.5471	0.27533	0.5585		2.61444
P55096	Abcd3	21.9289	21.9175	21.6574	23.3239	23.6096	24.0275	-1.81907	3.30857		1.50398
P55200-2	Kmt2a	17.7889	16.9004	16.4562	16.0119	19.0835	16.4025	-0.117473	0.0456732		0.670017
P55258	Rab8a	21.7848	21.8057	17.0062	21.2719	21.6041	21.9171	-1.3988	0.458313		0.39687
P55302	Lrpap1	17.8987	18.0562	16.1942	22.4387	22.7428	23.1476	-5.39334	3.98234		0.0200267
P55849-2	Dsc1	16.0644	17.3555	16.9639	16.3234	17.9138	17.3958	-0.416389	0.328052		0.345951
P56135	Atp5mf	15.7016	16.4155	16.8845	16.0154	16.2218	16.6304	0.0446517	0.041962		0.0701004
P56183-2	Rrp1	16.4269	15.8801	17.1325	18.7007	16.4007	15.7363	-0.466038	0.223234		0.381795
P56212-2	Arpp19	17.9121	16.1331	17.528	22.7491	22.8735	23.0811	-5.7102	4.40531		5.29137
P56380	Nudt2	17.1369	15.8358	17.2091	22.1579	22.2502	21.9682	-5.39818	4.65951		0.382374
P56383	Atp5mc2	16.9035	17.6662	16.2941	15.9028	16.6013	17.2487	0.370316	0.312137		0.9759
P56391	Cox6b1	17.6667	17.8258	16.9459	17.5689	22.4148	22.4892	-3.34481	1.24226		0.730993
P56394	Cox17	17.6247	16.3485	16.701	16.8999	16.1787	16.5542	0.347132	0.371976		0.747149
P56395	Cyb5a	23.2191	23.5754	23.2961	25.228	25.6125	25.8694	-2.20641	3.7867		4.78836
P56480	Atp5f1b	22.8207	22.937	22.55	22.0322	22.233	22.2706	0.590656	1.52073		0.745399
P56812	Pdcd5	21.3994	21.7837	21.1739	21.7102	21.9186	22.3281	-0.533306	0.990427		0.276248
P56857-3	Cldn18	16.598	16.7246	16.7156	22.2109	22.5047	22.7777	-5.8184	6.3718		5.80044
P56959	Fus	22.1363	16.9381	22.4772	23.1786	18.0781	16.4306	1.28807	0.224903		0.759309
P57016	Lad1	20.7773	21.3814	21.2801	20.9384	21.0799	21.3522	0.0227634	0.030836		3.99268
P57759	Erp29	17.7547	17.6475	16.5107	22.1404	22.2033	22.4948	-4.97521	4.65138		0.050815
P57776	Eef1d	21.4567	21.662	21.4048	22.1816	22.4184	22.1491	-0.741863	1.99025		0.435543
P57780	Actn4	21.8759	21.6872	21.4259	21.0371	20.8855	21.2536	0.604305	1.43734		0.288787
P57784	Snrpa1	17.2646	16.1363	17.0163	16.7978	16.5685	18.2825	-0.410573	0.304926		0.477339
P58022-2	Loxl2	16.8457	15.9168	15.9386	17.5252	16.9349	16.9105	-0.889824	1.3222		1.07028
P58064	Mrps6	17.511	18.6123	15.4477	20.9062	20.905	21.2225	-3.82089	2.42143		0.121238
P58069	Rasa2	15.9507	17.2187	17.3259	17.8952	16.0835	17.4625	-0.315271	0.201684		0.329379
P58252	Eef2	24.417	24.632	24.2244	24.3307	24.3444	24.604	-0.00190989	0.00302082		2.92307
P58404-2	Strn4	18.0278	16.2786	18.09	16.605	16.6426	15.5645	1.19476	1.00061		5.86706
P58742	Aaas	23.2376	23.6649	23.1708	24.1871	24.48	24.8385	-1.14407	2.22408		4.76435
P58774-2	Tpm2	16.3904	17.6395	16.7898	17.6941	17.6997	17.4276	-0.667285	0.927424		0.164741
P58871	Tnks1bp1	21.443	21.6248	21.0991	20.1605	20.566	21.1738	0.75551	1.19681		3.39591
P59113	Fermt1	21.2544	21.1346	20.4099	21.1165	21.4952	21.6977	-0.503524	0.785501		2.11588
P59266	Fitm2	18.1363	17.7718	16.5213	15.7714	17.6067	17.223	0.609461	0.412998		0.910748
P59325	Eif5	22.8554	23.0154	22.6086	23.6757	23.7995	24.1095	-1.03508	2.36192		2.71178
P59326	Ythdf1	17.0672	17.8147	17.1689	16.3751	16.4784	20.4617	-0.421459	0.136296		4.09176
P59438	Hps5	21.8653	21.6986	21.4059	23.2679	23.4041	23.5285	-1.74352	3.59564		2.13793
P59644	Inpp5j	17.3706	17.1393	15.7959	16.8989	17.8672	16.9891	-0.48312	0.409794		0.0285669
P59672-2	Anks1a	16.6837	17.6025	16.9823	16.7766	16.4889	16.3589	0.548029	0.907737		0.158108
P59708	Sf3b6	17.0247	16.394	16.7223	16.2933	17.5442	16.447	-0.047827	0.0410728		0.142773
P59764-2	Dock4	16.4078	16.8406	16.1094	16.8392	16.3034	17.438	-0.40755	0.500033		0.75146
P59999	Arpc4	24.1795	24.5696	24.5404	24.5869	24.867	24.8623	-0.342246	0.782042		1.17391
P60122	Ruvbl1	21.2459	16.6011	20.6794	20.6304	15.9143	20.5162	0.488518	0.0987064		0.983329
P60202-2	Plp1	17.7891	16.0539	17.3659	16.3965	17.1257	16.0071	0.559886	0.458037		0.367078
P60229	Eif3e	16.2374	17.3713	16.7919	18.4458	16.8872	17.7127	-0.8817	0.882017		0.659882
P60335	Pcbp1	25.7492	25.895	25.5983	25.1604	25.2426	25.3844	0.485036	1.32001		1.098
P60605	Ube2g2	17.5336	15.4725	17.3493	21.9226	21.824	22.3035	-5.23159	3.76976		0.163269
P60670-2	Nploc4	17.3163	16.9241	15.653	17.6823	18.0708	16.6772	-0.845645	0.709583		0.769976
P60766	Cdc42	16.104	16.9052	17.231	21.1245	16.6678	17.3925	-1.6482	0.646949		5.24958
P60840-2	Ensa	17.8205	16.9433	17.7051	15.2746	18.0529	16.5595	0.860631	0.538548		0.336258
P60843	Eif4a1	25.8312	25.797	25.4202	25.1642	25.0148	25.0317	0.612572	1.56595		0.471271
P60867	Rps20	25.7466	25.9738	25.705	25.3811	25.3444	25.2785	0.473813	1.34003		0.0854342
P61022	Chp1	16.9533	17.0849	16.6486	22.0105	22.3141	22.7808	-5.47288	5.68754		0.419987
P61027	Rab10	16.2146	16.1682	16.7715	16.8278	21.6965	21.9777	-3.78261	1.38974		0.106438
P61079	Ube2d3	17.5029	17.792	17.5011	23.417	17.4719	23.4551	-3.84934	1.18236		1.31353
P61082	Ube2m	16.5419	16.6957	16.8442	23.167	23.215	22.9854	-6.42854	6.93357		5.94841
P61089	Ube2n	17.0458	16.5116	16.4121	17.2932	16.366	15.8917	0.139525	0.12372		1.00466
P61161	Actr2	23.6096	24.0275	24.0691	24.275	24.4738	24.48	-0.507534	1.21313		1.38257
P61164	Actr1a	17.3693	17.1249	16.9554	16.94	17.2888	15.864	0.452282	0.498511		0.997156
P61166	Tmem258	15.7117	16.9626	17.3976	16.8247	16.9168	15.9566	0.124568	0.0854798		0.819824
P61205	Arf3	24.0609	24.2096	23.976	24.1174	24.2096	24.4551	-0.178584	0.39301		1.16339
P61211	Arl1	22.1722	21.8717	21.4723	21.2666	21.5022	21.8081	0.313066	0.521801		1.24577
P61222	Abce1	22.9397	23.073	22.7731	22.4159	22.3875	22.6789	0.434501	1.11633		0.36516
P61226	Rap2b	17.8293	17.0565	16.5925	17.8721	16.6622	16.5025	0.147166	0.10737		1.21849
P61255	Rpl26	25.0691	25.2571	25.1527	24.824	24.6649	24.7745	0.405138	1.16485		1.38895
P61290	Psme3	15.8587	16.9329	17.4123	17.4527	16.0465	16.2441	0.153524	0.0998131		0.324869
P61327	Magoh	17.2934	16.9142	15.7259	21.5323	21.8043	21.7578	-5.05359	4.39389		0.648916
P61358	Rpl27	24.6431	24.7338	24.8433	24.7846	24.867	24.918	-0.116496	0.266151		1.36223
P61514	Rpl37a	25.0772	25.2926	25.3376	25.341	25.2785	25.3778	-0.0966226	0.207646		1.07706
P61620	Sec61a1	22.9087	22.7094	22.519	22.4771	22.8649	23.0387	-0.0812232	0.126772		2.16545
P61750	Arf4	17.7445	16.4334	23.2821	23.417	23.391	23.3778	-4.24193	1.24217		0.18469
P61759	Vbp1	20.0598	20.6598	16.2347	20.4543	20.4914	20.9405	-1.64398	0.659207		0.991985
P61804	Dad1	16.1041	16.6133	15.2686	17.4688	17.5771	17.2356	-1.43184	1.97223		0.189325
P61924	Copz1	24.1795	24.4488	23.9406	26.726	27.1115	27.3494	-2.87266	4.29635		0.750067
P61957	Sumo2	17.5926	17.6394	17.4355	16.5918	16.7679	16.0934	1.07145	2.25302		0.205154
P61971	Nutf2	16.6186	16.0237	16.8312	16.4584	17.8834	17.8716	-0.913324	0.964206		0.241212
P61979-2	Hnrnpk	23.1447	23.1632	22.8828	24.0772	24.3712	24.4105	-1.22278	2.8889		1.08624
P61982	Ywhag	23.2821	23.3376	23.1983	22.5387	22.5761	22.5394	0.721243	2.16522		0.168643
P62069	Usp46	17.1735	17.1127	17.599	16.2671	17.2507	16.097	0.756804	1.04338		0.0327344
P62071	Rras2	21.5895	21.8063	21.3569	21.0333	20.7987	15.7795	2.38043	0.802921		0.341069
P62082	Rps7	24.5869	24.7846	24.6703	25.1833	25.2133	25.1984	-0.517696	1.54905		2.04107
P62137	Ppp1ca	16.7217	17.1472	17.4222	17.4574	16.6883	17.2465	-0.0337049	0.0376032		1.19496
P62141	Ppp1cb	17.1099	17.0922	17.295	17.4172	17.9394	21.2049	-1.68814	0.821243		1.31665
P62192	Psmc1	16.0986	17.5222	17.2208	16.593	16.7298	17.7762	-0.0858562	0.0591866		0.404638
P62196	Psmc5	16.7648	16.5227	16.9494	15.9757	16.8711	18.1433	-0.251025	0.171121		1.13256
P62242	Rps8	29.7129	29.8974	29.4314	29.2803	29.196	29.1483	0.472358	1.18294		1.90419
P62245	Rps15a	25.8788	26.1055	25.8623	25.7871	25.9271	26.1015	0.0103206	0.0176677		1.35576
P62259	Ywhae	21.9404	21.7795	21.2527	21.1603	20.8418	17.1676	1.93434	0.870226		0.240322
P62264	Rps14	25.1371	25.391	25.2821	25.317	25.2535	25.2643	-0.00819643	0.0152474		1.3262
P62267	Rps23	29.0505	29.4707	29.55	29.3346	29.3971	29.5646	-0.0750294	0.12643		1.81445
P62270	Rps18	22.3793	22.3745	22.7335	22.8368	22.1785	22.1253	0.115553	0.160655		0.064028
P62274	Rps29	23.8764	24.2317	23.867	24.48	24.4676	24.3101	-0.42752	1.08244		0.388698
P62281	Rps11	26.3662	26.6181	26.4394	26.1814	26.2133	26.1984	0.276871	0.743761		1.42771
P62301	Rps13	22.6661	22.4901	22.7415	22.9209	22.6314	22.3452	9.52914e-05	0.000138094		0.480731
P62305	Snrpe	16.146	16.9898	16.34	16.9883	15.2718	16.9828	0.0776234	0.0488845		0.25351
P62309	Snrpg	17.1531	18.1344	16.3129	16.5814	16.0971	16.5716	0.783379	0.776513		2.02602
P62315	Snrpd1	17.1695	16.9004	16.6904	22.9055	22.8818	22.3577	-5.79486	6.01656		0.339816
P62317	Snrpd2	23.8191	23.6431	23.5165	24.2021	24.1488	24.0443	-0.472159	1.30642		1.56253
P62320	Snrpd3	18.2152	17.7608	16.4309	21.5036	21.6035	21.3574	-4.01916	3.62411		0.811874
P62331	Arf6	22.1195	22.3375	21.6943	22.186	22.6053	22.7347	-0.458184	0.836597		0.803462
P62334	Psmc6	15.9655	16.5973	17.1234	16.1997	15.1776	16.7093	0.533221	0.4783		3.11815
P62342	Selenot	16.8227	16.9449	16.5784	22.4862	22.8979	22.9526	-5.9969	6.36292		0.319436
P62488	Polr2g	16.0886	16.7813	16.3944	17.0495	16.7869	17.7416	-0.771243	1.17848		0.185243
P62500-2	Tsc22d1	18.1459	17.8253	16.8413	17.5092	18.1624	17.0355	0.0351251	0.0258748		5.86914
P62631	Eef1a2	16.7268	16.4083	17.2169	17.8334	16.6882	16.818	-0.329183	0.350708		0.00460258
P62702	Rps4x	24.8717	24.9584	24.8336	25.019	25.0317	24.9088	-0.098613	0.224882		0.682583
P62715	Ppp2cb	17.8023	17.4532	17.611	17.1535	17.6923	16.7568	0.421332	0.679314		0.445936
P62717	Rpl18a	23.9584	23.9134	23.8858	23.7594	23.6757	23.8093	0.171042	0.437684		0.766616
P62743	Ap2s1	15.4292	16.2692	17.358	21.5501	21.7342	21.4384	-5.22209	4.13659		0.376286
P62751	Rpl23a	28.3282	28.6663	28.5426	28.2308	28.2759	28.3367	0.231231	0.562656		1.87163
P62754	Rps6	27.2077	27.4073	27.3494	27.1507	27.2535	27.3992	0.0536694	0.10551		1.71296
P62774	Mtpn	16.1305	16.5503	17.099	16.6175	17.1842	16.4711	-0.164367	0.186511		0.0421245
P62806	H4c16	29.6848	28.3023	29.6005	28.141	28.2353	27.5609	1.21673	1.42095		0.129951
P62814	Atp6v1b2	16.2282	17.3277	17.3091	15.9365	15.7045	16.6649	0.853056	1.01786		0.0181462
P62821	Rab1A	25.0484	25.2058	24.7389	25.3778	25.6998	25.8191	-0.634495	1.4304		1.3863
P62827	Ran	27.019	27.1507	26.9869	26.6595	26.604	26.6181	0.425022	1.26514		1.36428
P62830	Rpl23	27.0084	27.2979	27.1312	26.8504	26.9088	27.0609	0.205795	0.487099		1.27436
P62843	Rps15	17.1526	17.485	16.117	17.0186	17.96	17.1981	-0.474049	0.465784		0.997448
P62849	Rps24	27.7958	28.249	28.2216	28.5862	28.6492	28.8324	-0.600521	1.44396		1.2978
P62852	Rps25	24.0935	24.0609	24.217	24.141	23.6649	23.5869	0.326138	0.688899		1.40301
P62855	Rps26	26.7895	26.8504	27.0401	27.3239	27.2353	27.141	-0.340061	0.915885		0.855634
P62858	Rps28	23.2821	23.1763	23.0191	23.2821	23.2679	22.8283	0.0330939	0.0525583		0.014823
P62862	Fau	31.3828	31.6066	31.0609	30.9045	30.846	30.7927	0.502372	1.19869		1.03637
P62874	Gnb1	17.4915	16.7855	16.383	18.2169	17.2668	17.2368	-0.686833	0.803512		4.18998
P62876	Polr2l	17.1849	16.0366	16.5683	17.672	17.0589	16.8682	-0.603084	0.763185		0.0527951
P62880	Gnb2	23.417	23.1208	23.4551	22.3208	22.8827	22.9936	0.598635	1.19536		0.477103
P62889	Rpl30	22.5816	22.3176	22.5196	22.3134	22.2032	22.2203	0.227296	0.572898		0.678025
P62892	Rpl39	26.3014	26.3014	25.7234	26.7771	26.5696	26.0691	-0.363207	0.574728		0.887638
P62897	Cycs	21.1733	21.5522	21.3282	23.167	23.2152	23.2442	-1.85758	3.95959		1.02695
P62900	Rpl31	25.918	26.1795	26.0793	26.0505	25.9338	25.9293	0.0877049	0.185613		1.35647
P62908	Rps3	26.6998	26.9539	26.6865	26.512	26.5463	26.632	0.216614	0.531654		1.8561
P62911	Rpl32	24.1642	24.1174	24.2821	24.0772	24.0443	23.8576	0.194883	0.47832		1.03899
P62918	Rpl8	24.2961	24.2891	24.0526	24.0609	23.9933	23.9316	0.21736	0.540859		0.965334
P62960	Ybx1	17.9374	17.1224	17.0618	16.8943	16.8376	16.2282	0.720501	1.07706		1.0692
P62962	Pfn1	23.3101	22.9182	23.0661	21.9904	22.3046	22.5388	0.820175	1.82808		1.90786
P62983	Rps27a	31.5156	31.8901	31.9435	31.2479	31.1842	31.2591	0.552667	1.41805		2.03903
P62984	Uba52	22.7872	23.0587	23.0942	22.6511	22.4052	22.2095	0.55807	1.34911		1.54074
P62996	Tra2b	22.6371	22.592	22.1465	21.3102	17.0621	16.1717	4.27721	1.66827		1.94475
P63001	Rac1	21.4376	21.3072	20.9706	21.3011	21.3397	21.4327	-0.11936	0.229357		0.348889
P63017	Hspa8	28.463	28.509	28.0864	27.8324	27.8019	27.8504	0.524511	1.34782		0.24171
P63024	Vamp3	16.7826	16.6938	16.8364	21.5384	21.7407	22.2216	-5.06271	5.80654		0.494494
P63028	Tpt1	16.5582	15.6629	21.1452	20.7051	20.7492	20.9153	-3.00112	1.06531		1.33462
P63034-2	Cyth2	17.9804	16.5377	16.1258	16.4172	18.0276	17.9695	-0.590157	0.381011		1.25574
P63037	Dnaja1	22.1528	22.2804	22.0903	22.5827	22.848	22.8392	-0.582102	1.61292		2.07072
P63038	Hspd1	22.1014	21.8666	21.8678	21.7205	21.7013	21.4007	0.337801	0.828341		0.989287
P63073	Eif4e	16.7619	17.3256	17.6214	21.0552	16.2769	17.4453	-1.02285	0.352349		6.00274
P63085	Mapk1	16.5365	17.0195	16.2986	16.8981	16.4304	16.6382	-0.0373943	0.0480276		0.195477
P63087-2	Ppp1cc	17.4191	17.0791	16.1562	22.6927	22.887	22.8758	-5.93367	5.21581		5.39353
P63101	Ywhaz	24.2961	24.558	24.1946	23.7077	23.4041	23.5983	0.779566	1.98053		0.247447
P63158	Hmgb1	24.3444	24.3778	24.3578	24.5165	24.3239	24.1253	0.0380836	0.0696826		2.42787
P63168	Dynll1	23.3511	23.3511	22.5485	22.7995	22.8314	22.6525	0.322423	0.514849		1.14797
P63242	Eif5a	22.3244	22.4232	22.0517	23.6431	23.6757	23.5045	-1.34136	3.16924		0.837631
P63254	Crip1	16.2435	16.1593	18.1826	24.7286	24.5869	24.3376	-7.68921	4.68278		0.66734
P63260	Actg1	30.5573	30.9677	31.3982	31.08	31.4234	31.5014	-0.360572	0.586124		1.1382
P63276	Rps17	16.1442	21.7192	21.333	21.61	21.5981	21.7488	-1.9202	0.588066		0.420293
P63323	Rps12	24.0854	24.2607	23.7389	24.2821	24.2891	24.3239	-0.270028	0.591915		1.03697
P63328-2	Ppp3ca	16.5517	17.6413	20.3662	20.7048	16.3179	16.9598	0.192195	0.0442719		1.07186
P67778	Phb1	23.2821	23.2961	22.9756	22.5522	22.6423	22.9498	0.469878	1.11907		2.39086
P67871	Csnk2b	16.0918	21.5251	21.7449	21.9155	21.8666	22.2049	-2.20841	0.672065		0.389017
P67984	Rpl22	26.0995	26.3877	26.1871	26.2372	26.2207	26.2262	-0.0032512	0.00589002		1.65193
P68033	Actc1	29.2216	29.7211	30.0217	29.8035	30.1724	30.0217	-0.344381	0.584745		1.28858
P68037	Ube2l3	18.1492	17.3869	16.8496	16.4276	17.3904	16.6165	0.650364	0.718362		0.308238
P68040	Rack1	24.6865	24.8044	24.4923	23.9847	23.848	23.9495	0.73364	2.03028		0.610756
P68181	Prkacb	22.4177	22.6262	22.3935	21.771	17.7933	21.2419	2.2104	1.06038		0.824676
P68254-2	Ywhaq	22.1725	22.1798	22.1969	21.2547	21.3832	21.2122	0.899723	2.58517		0.0385418
P68368	Tuba4a	26.9539	26.9869	26.8142	26.5696	26.4999	26.3444	0.447034	1.2672		0.0089227
P68372	Tubb4b	25.433	25.4008	25.0975	24.6865	24.6431	24.4362	0.721861	1.87549		0.76028
P68433	H3c11	24.002	22.3507	23.9134	23.2204	22.8479	22.2334	0.654802	0.561625		0.138409
P68510	Ywhah	21.9968	16.8136	22.1148	16.5645	17.6698	16.4336	3.41909	1.16375		0.495728
P70122	Sbds	15.8409	17.478	17.3793	16.6663	16.6526	16.1539	0.408411	0.350311		0.100879
P70168	Kpnb1	17.8427	16.4787	17.2073	17.2222	16.4634	16.8403	0.334283	0.342221		3.39366
P70206	Plxna1	16.477	17.6232	16.5475	17.6593	15.004	16.9655	0.339633	0.172992		0.0112735
P70227	Itpr3	21.9015	22.0967	21.7569	21.923	22.0564	22.297	-0.173726	0.354476		2.6782
P70245	Ebp	18.0193	16.2392	17.8465	25.3645	25.9316	25.8093	-8.3335	5.14305		0.392016
P70257-1	Nfix	17.2571	17.2197	17.4883	21.9499	22.1108	22.3328	-4.80944	6.08189		0.342504
P70261	Pald1	16.6067	16.0799	16.893	17.2026	16.9751	17.6525	-0.750205	1.25386		1.46656
P70268-2	Pkn1	16.672	17.0151	16.8623	16.1982	17.2186	18.4196	-0.428992	0.314506		1.05016
P70271	Pdlim4	17.3551	17.6091	17.0293	16.4024	17.0426	16.9731	0.525128	0.948668		0.124602
P70279	Surf6	21.5981	21.7557	22.2172	22.1975	22.4023	22.5318	-0.520206	1.09091		1.45167
P70280	Vamp7	16.9306	16.6558	17.1588	21.9988	22.4181	22.5879	-5.41986	5.8469		5.59299
P70290	Mpp1	25.1293	25.2244	24.7895	26.1035	26.2996	26.4234	-1.22779	2.78183		2.62227
P70295	Aup1	23.4298	23.8288	23.5045	23.6757	23.9495	24.3031	-0.38842	0.755184		4.55108
P70296	Pebp1	16.4078	18.001	15.8645	17.4992	21.868	21.8916	-3.66185	1.4204		4.16867
P70297	Stam	16.8817	16.3135	17.1302	17.5781	17.5271	17.707	-0.828923	1.62812		0.924386
P70302	Stim1	26.2961	26.604	26.1908	25.2714	25.5135	25.9043	0.800591	1.67392		3.7352
P70333	Hnrnph2	15.6364	17.4786	16.2767	16.281	15.8302	16.3067	0.324594	0.264067		0.694306
P70336-2	Rock2	16.1363	16.9357	16.883	17.5137	15.7001	16.9555	-0.0714283	0.0469679		5.02688
P70347-2	Tank	15.6799	17.9778	16.9972	16.4194	17.1304	18.1266	-0.340514	0.184307		0.097753
P70349	Hint1	15.3107	17.9989	18.1083	21.1825	18.879	16.4398	-1.69448	0.561424		1.31378
P70372	Elavl1	22.6202	22.5493	22.0061	21.8231	21.6637	22.0214	0.555829	1.14272		1.56615
P70403	Cux1	16.0736	16.2112	17.4906	16.8437	16.6092	16.9167	-0.198076	0.181817		1.00563
P70441	Nherf1	20.2811	20.6697	20.8539	21.3492	21.2383	21.5678	-0.783495	1.75328		2.77593
P70460	Vasp	17.2937	16.3617	16.7855	16.4581	17.5268	15.5536	0.300724	0.214019		5.16908
P70670	Naca	17.0287	16.592	16.0373	17.3005	22.1395	21.6385	-3.80685	1.51046		5.76546
P70671	Irf3	16.3319	17.7264	16.5466	16.8593	16.4398	17.7213	-0.138507	0.0985133		1.07066
P70677	Casp3	24.9361	25.0526	24.8576	25.918	26.0995	26.1253	-1.09886	2.89603		2.8359
P70694	Akr1c6	23.0035	16.8089	22.6917	16.3489	16.7145	16.8103	4.2101	1.28429		1.17154
P70698	Ctps1	22.0086	21.7998	21.8808	21.2182	21.4554	21.6852	0.443445	1.08154		0.362213
P80313	Cct7	16.0076	16.7074	16.8475	17.061	16.6547	16.9936	-0.382248	0.605276		1.34551
P80314	Cct2	22.8537	22.1455	22.2345	21.2281	21.7402	21.766	0.833153	1.49921		0.253359
P80315	Cct4	22.736	22.7417	22.4059	22.0649	21.9645	21.9915	0.62087	1.6797		1.09707
P80316	Cct5	23.2472	23.0552	22.8783	22.5173	22.4643	22.5835	0.538545	1.46197		0.927521
P80317	Cct6a	23.417	23.5165	23.0804	22.2726	22.2375	22.3363	1.05586	2.59726		0.107215
P80318	Cct3	23.1704	23.2679	22.8593	22.4977	22.5116	22.4758	0.604174	1.60347		0.908665
P81122	Irs2	17.0302	17.1154	15.8117	16.0231	16.3811	16.4923	0.353577	0.37139		3.115
P83093	Stim2	24.7846	25.0484	24.7129	24.019	24.3031	24.6153	0.536168	1.15943		4.11654
P83870	Phf5a	17.7035	17.0835	17.4392	22.0921	21.9103	21.9129	-4.56302	5.66028		0.102751
P83882	Rpl36a	32.5203	33.015	33.1099	32.6176	32.6198	32.6458	0.253996	0.504213		1.94585
P83887	Tubg1	16.5495	17.9544	16.682	16.7355	16.5626	18.5825	-0.231564	0.126371		1.14348
P83917	Cbx1	16.888	17.2979	15.8694	17.7626	16.6738	16.919	-0.433389	0.389828		0.0265227
P83940	Eloc	17.2739	17.5696	16.0808	18.9216	21.4869	15.9073	-1.79714	0.590543		0.903278
P84084	Arf5	15.6109	17.5508	16.9355	16.6564	16.469	17.3866	-0.13828	0.0888856		0.32406
P84089	Erh	21.204	16.5124	17.4922	23.5404	23.3778	23.0547	-4.92142	2.09996		0.952905
P84091	Ap2m1	26.1681	26.509	26.4504	26.9203	26.976	27.2803	-0.683012	1.69123		0.377361
P84096	Rhog	17.4881	16.529	16.8222	21.5904	22.0987	22.0928	-4.98087	5.06449		0.939809
P84099	Rpl19	24.1642	24.3645	24.9539	24.824	24.6649	24.1253	-0.043843	0.0482485		0.330873
P84102	Serf2	16.638	17.0137	17.4652	21.5202	16.7952	16.8837	-1.36073	0.452836		4.82538
P84104-2	Srsf3	26.6865	26.8019	26.3256	26.1623	25.8312	25.7103	0.703384	1.56419		2.19878
P84228	H3c15	30.9117	29.6128	30.8829	29.4274	29.4012	28.6964	1.2941	1.52664		0.109904
P97287	Mcl1	17.5003	21.9775	21.7097	23.7492	24.0105	24.4105	-3.66091	1.55169		0.201755
P97298	Serpinf1	17.8065	17.4069	16.3197	16.7069	18.5583	16.429	-0.0537155	0.0262617		0.0684823
P97300-1	Nptn	16.5743	17.8286	16.9325	23.9672	24.3712	24.4105	-7.13783	5.57933		0.183121
P97310	Mcm2	16.7252	24.7234	24.7024	17.27	16.263	16.6493	5.32289	1.22154		0.338593
P97311	Mcm6	21.9629	21.9271	21.4844	21.0516	20.9535	21.0167	0.784207	1.91989		1.75133
P97314	Csrp2	16.7803	15.7536	17.1342	17.199	17.5588	17.3805	-0.823389	1.05936		0.0719216
P97315	Csrp1	21.2758	21.3935	21.1597	23.1985	23.2679	23.0806	-1.90596	4.13614		0.24305
P97329	Kif20a	15.7235	17.049	18.0033	17.3058	16.9324	17.2339	-0.232073	0.149382		0.106275
P97350	Pkp1	23.8093	23.895	23.8093	22.6834	22.7187	22.8356	1.09197	2.98998		3.0901
P97351	Rps3a	24.632	24.654	24.5045	25.019	24.9134	24.9316	-0.35784	1.03738		0.481196
P97363	Sptlc2	16.1635	17.2184	17.5232	21.0177	16.4712	17.0576	-1.21379	0.423838		0.277848
P97370	Atp1b3	16.9834	17.1348	17.4957	16.7301	18.0944	17.2292	-0.14658	0.13906		1.04279
P97376	Frg1	22.9108	22.6557	22.7827	22.9265	22.8279	22.8993	-0.101483	0.222509		1.69479
P97379-2	G3bp2	17.3769	16.812	16.6848	16.7511	17.0738	17.1939	-0.0484177	0.0632758		4.0321
P97393	Arhgap5	15.8305	16.1611	17.2914	16.5886	16.0605	20.4748	-1.28028	0.461452		5.25184
P97429	Anxa4	21.3813	21.4857	21.5609	21.5205	21.8193	22.2757	-0.395871	0.757526		1.35931
P97432	Nbr1	20.5839	18.2562	16.9267	15.5017	16.2953	16.2368	2.57767	1.43972		1.45712
P97434-3	Mprip	15.8979	22.012	21.9353	21.9088	21.894	16.6732	-0.210286	0.0319284		1.29996
P97450	Atp5pf	16.5797	16.4475	17.992	16.7656	16.7785	17.5929	-0.0392997	0.026514		0.275665
P97452	Bop1	16.5728	16.6739	16.6924	17.4884	17.7085	16.4734	-0.57705	0.775658		0.536332
P97461	Rps5	21.5521	21.4256	21.3676	21.2603	21.2152	21.0247	0.281673	0.735583		0.720234
P97465	Dok1	21.6871	21.6926	21.1732	21.4286	21.8527	22.137	-0.288478	0.456302		1.73844
P97494	Gclc	17.0591	16.8264	17.7069	16.3856	18.074	18.4037	-0.423644	0.295656		0.784769
P97496-2	Smarcc1	20.766	21.0283	21.096	21.4677	21.5319	21.3235	-0.477569	1.2676		0.811152
P97742	Cpt1a	21.1454	21.3376	16.3917	22.2451	22.5269	22.9007	-2.93268	1.08822		0.372147
P97760	Polr2c	18.0164	16.2075	17.49	17.8601	15.89	16.921	0.347571	0.200999		2.27088
P97762	rp9	25.6125	25.7619	25.4923	25.417	25.2058	25.1604	0.36115	0.939895		2.89807
P97770-2	Thumpd3	16.9472	15.5425	16.7781	16.4522	16.7228	16.8305	-0.245873	0.235125		1.66717
P97792-2	Cxadr	17.1163	17.7474	16.6926	16.2997	17.1071	17.1102	0.346397	0.393752		1.29457
P97792	Cxadr	23.119	23.5285	23.1635	24.4234	24.6649	24.918	-1.39843	2.89449		1.85947
P97798-2	Neo1	16.851	22.0625	21.4081	20.5898	21.0132	21.4338	-0.905047	0.262985		0.583718
P97801	Smn1	17.2924	16.1391	16.1266	16.6499	16.3675	17.4004	-0.286555	0.260019		4.05407
P97822-2	Anp32e	17.9783	16.6424	16.7494	16.8312	15.9636	16.6784	0.632316	0.656734		0.664341
P97825	Jpt1	23.6431	23.8385	23.5869	26.4138	26.2891	26.0317	-2.55538	4.58415		2.77001
P97855	G3bp1	21.6323	21.6639	21.185	21.0827	21.4183	21.6333	0.115644	0.177306		3.90078
P97863-2	Nfib	16.0938	16.3908	16.1937	17.2777	16.0361	16.2472	-0.294224	0.33551		0.456922
P97868	Rbbp6	25.8312	25.902	25.6431	24.867	24.6649	24.7024	1.0473	2.74244		2.11133
P98083-2	Shc1	21.7395	21.9666	21.5352	21.5973	21.8122	22.0903	-0.0861599	0.139622		1.76272
P99024	Tubb5	26.7129	26.7129	26.5255	26.4008	26.3324	26.1332	0.361641	0.962617		0.469011
P99026	Psmb4	15.9825	17.3707	18.1494	16.5761	16.8337	17.8653	0.0758512	0.0402776		0.0694098
P99027	Rplp2	17.8023	16.5138	15.1032	16.7094	16.2486	16.5547	-0.0311282	0.0152429		4.15518
P99029-2	Prdx5	17.0209	16.3968	16.7951	21.7688	22.0419	22.2844	-5.29412	5.74309		4.73331
Q00422	Gabpa	16.2926	16.6	16.8643	16.8364	16.5165	17.614	-0.403342	0.525701		0.131788
Q00547-2	Hmmr	21.1256	21.4277	20.833	21.5531	21.4814	21.2435	-0.297226	0.587285		2.52527
Q00612	G6pdx	22.2671	22.2517	21.7289	17.0366	17.4463	17.4561	4.76951	5.55727		0.594749
Q00623	Apoa1	16.8759	17.025	18.5562	17.5077	17.5756	16.471	0.30094	0.209189		0.0951668
Q00993	Axl	16.9858	17.4553	17.6071	17.747	17.8714	17.0464	-0.20552	0.265588		0.812806
Q00PI9	Hnrnpul2	16.6711	16.6238	16.4812	17.1186	18.7269	15.9767	-0.682067	0.435062		0.811449
Q01149	Col1a2	17.1481	24.0772	23.9847	17.2528	16.7927	16.473	4.89718	1.31248		1.02916
Q01237	Hmgcr	17.1175	21.2545	20.7268	21.2564	21.306	21.5738	-1.67917	0.731873		0.92573
Q01320	Top2a	25.5255	24.2961	25.0609	24.1253	23.8288	23.7995	1.04297	1.53937		0.0759532
Q01405	Sec23a	23.5754	23.848	23.391	22.9039	23.3376	23.6971	0.291976	0.467579		0.66676
Q01768	Nme2	22.0696	22.3009	21.5591	21.2041	21.377	21.4156	0.644329	1.31329		0.632113
Q01853	Vcp	22.2934	22.662	22.1353	21.4583	21.3373	21.5724	0.907592	2.12916		1.97359
Q02053	Uba1	21.433	21.154	21.1164	20.6778	20.6508	20.7152	0.553187	1.53701		0.329953
Q02248	Ctnnb1	21.9509	21.7619	21.6038	21.3661	20.8906	21.3605	0.566485	1.27799		0.9418
Q02257	Jup	26.1738	26.4314	26.3101	25.0062	25.3877	25.4614	1.01998	2.40877		2.83438
Q02384	Sos2	17.568	16.7975	15.3132	18.0275	15.5535	16.0494	0.0160865	0.00621425		5.11815
Q02614	Sap30bp	21.8994	22.2969	21.1835	21.5174	21.4644	21.036	0.453998	0.615412		4.54769
Q02738	Gjb4	16.5427	18.0277	15.7165	17.1813	17.8103	15.7248	-0.143174	0.0641273		0.162834
Q03145	Epha2	16.7691	16.5913	21.4998	22.61	22.4326	22.8242	-4.33552	1.67216		1.15869
Q03265	Atp5f1a	25.6403	25.7846	25.3745	24.9495	24.8904	24.989	0.656822	1.74357		1.9831
Q03958	Pfdn6	16.8746	17.0351	16.6766	19.6222	18.1468	19.7434	-2.3087	2.47899		3.85915
Q03963	Eif2ak2	15.9889	16.4682	17.4177	17.115	18.2578	17.4773	-0.991799	1.04575		1.12217
Q04207-2	Rela	16.8932	16.7597	18.6009	16.0716	15.983	17.1554	1.01457	0.811832		4.11791
Q04736	Yes1	16.0983	16.6198	17.9787	17.2479	16.9522	15.4586	0.346022	0.198484		3.92139
Q04750	Top1	29.0686	29.2825	28.7517	28.4823	28.4354	28.4032	0.593954	1.4582		1.84456
Q05769	Ptgs2	17.5291	16.6743	17.3821	16.1242	17.2827	18.5074	-0.109618	0.0600309		0.31005
Q05816	Fabp5	15.972	14.9638	16.2874	18.3654	17.779	16.647	-1.85607	1.72472		0.532877
Q05920	Pc	30.2759	30.6713	30.1724	26.0484	25.7517	25.8264	4.49767	5.70445		2.24661
Q05BC3-2	Eml1	17.6799	17.5351	17.2098	17.4714	16.2353	16.7409	0.659088	0.901848		0.529608
Q05CL8	Larp7	24.0105	24.0609	23.48	23.1823	23.0319	22.8678	0.82312	1.78604		1.90039
Q05D44	Eif5b	27.2714	27.391	27.4785	26.4908	26.2553	26.2926	1.03406	2.73433		1.80257
Q06180	Ptpn2	22.4154	22.9483	22.1969	23.8576	24.2463	24.4488	-1.66403	2.7978		2.4379
Q06335-2	Aplp2	22.4096	22.756	21.7757	22.4608	22.8263	23.1444	-0.496705	0.705826		4.86721
Q06649	Sh3bp2	17.3779	16.8341	17.4951	16.2321	17.5361	18.1333	-0.0648383	0.0423152		0.792396
Q06890	Clu	22.417	21.9122	21.9398	21.6278	21.3755	21.3762	0.629845	1.44212		0.134218
Q07076	Anxa7	21.3018	20.9959	17.6949	16.2532	16.8673	15.9053	3.65559	1.89275		1.45307
Q07113	Igf2r	24.0526	24.2096	23.7895	24.8811	25.1565	25.3877	-1.12456	2.44943		2.13385
Q07832	Plk1	21.6595	21.8792	21.3902	20.8452	20.6378	21.2322	0.737885	1.53248		1.34567
Q08093	Cnn2	22.374	22.4722	22.2109	23.2679	23.5983	23.654	-1.15438	2.74721		1.91181
Q08189	Tgm3	23.028	22.76	16.4639	21.6537	17.4412	22.1581	0.332978	0.0527476		1.09965
Q08288	Lyar	26.8385	27.0813	27.0609	27.0813	26.9977	27.2803	-0.126215	0.26512		1.88069
Q08297	Rad51	18.0835	16.7034	17.0178	16.9356	17.3954	17.6321	-0.0527933	0.0428757		0.239605
Q08509	Eps8	17.7278	17.1352	19.783	20.852	20.9116	20.6114	-2.57632	1.92991		2.02972
Q08639	Tfdp1	16.7735	17.4542	17.0159	18.2605	17.1485	16.5896	-0.251636	0.208417		0.251319
Q08775-2	Runx2	17.2733	16.3328	17.3146	16.6771	15.4411	17.6738	0.376272	0.240731		0.0345723
Q08879	Fbln1	16.4053	15.858	17.0531	16.94	17.8509	17.7563	-1.07692	1.35752		0.363239
Q08943-2	Ssrp1	22.6178	22.3288	21.8298	22.7334	21.875	21.8947	0.0911199	0.0944216		0.337285
Q09324	Gcnt1	16.8606	16.9325	16.6411	16.8838	16.7936	16.6297	0.0423628	0.0778241		1.7358
Q09PK2	Asprv1	17.5526	16.4548	16.0811	17.2982	18.4084	16.1384	-0.585493	0.367016		1.12689
Q0KL02-3	Trio	17.5577	16.4625	16.6441	18.4436	16.0077	17.2285	-0.33851	0.195499		0.0332651
Q0VBK2	Krt80	23.7077	23.632	23.5285	22.2524	22.6804	22.6166	1.10626	2.6555		2.80473
Q0VBL3-2	Rbm15	22.9435	22.9078	16.4065	22.1956	22.1968	22.1142	-1.4163	0.325221		0.078308
Q0VGY8	Tanc1	20.4928	20.5989	19.9048	16.5449	17.2202	19.4132	2.60605	1.78273		2.06516
Q11011	Npepps	16.8092	17.4155	16.9824	18.3172	17.57	16.2056	-0.295204	0.204971		1.22084
Q148V8	Fam83h	16.8677	20.7919	20.8212	17.0783	16.2254	16.9346	2.74752	1.2537		0.117915
Q149L6	Dnajb14	15.5655	16.4514	16.2073	22.1178	22.1408	22.5314	-6.18861	5.76904		0.57811
Q14B71	Cdca2	17.7936	16.0976	16.6536	22.3095	22.3969	22.6498	-5.60382	4.51511		5.41544
Q14C51	Ptcd3	15.717	17.0103	16.8663	17.8945	17.1196	17.3427	-0.921074	1.09939		0.331448
Q1HFZ0-2	Nsun2	15.3419	16.6898	17.1956	16.7766	17.9547	16.3014	-0.601771	0.408376		0.999656
Q2KN98	Specc1l	16.7077	17.3845	15.8795	17.457	16.3533	17.6716	-0.503389	0.417532		1.32294
Q2NL51	Gsk3a	18.5837	17.4989	17.534	17.2712	18.124	15.3712	0.950027	0.57611		0.711303
Q2PFD7-2	Psd3	17.2466	17.9617	17.6775	18.576	16.0003	17.3788	0.310177	0.178843		1.56243
Q2VIS4	Flg2	24.1332	16.6785	22.9819	16.4541	16.0845	16.306	4.98302	1.32878		0.689993
Q2YDW2	Msto1	16.5302	16.5996	16.202	17.0121	15.6633	17.9222	-0.421943	0.299402		0.907447
Q3B7Z2	Osbp	17.2828	17.2819	18.0417	17.0425	16.2906	18.3944	0.292966	0.196268		0.121301
Q3LAC4	Prex2	16.8418	18.4538	16.8206	21.4005	21.0787	21.4377	-3.93356	3.52867		4.95517
Q3TAS6-2	Emc10	16.9218	17.429	17.3556	23.5983	23.7492	23.6649	-6.43532	6.64292		0.31431
Q3TB82	Plekhf1	16.1757	16.7067	16.9855	17.376	16.6061	16.8402	-0.318126	0.433672		3.42602
Q3TBD2-2	Arhgap45	15.6358	17.3777	18.3113	15.3715	17.6738	16.9031	0.458768	0.2035		4.96517
Q3TC46	Patl1	17.6512	16.0353	17.3055	17.4684	17.3787	17.0266	-0.293913	0.259858		3.74335
Q3TC93	Hs1bp3	21.6133	21.4604	21.2136	20.9263	21.1385	21.1165	0.368646	0.906166		3.4494
Q3TDN0	Disp1	17.9433	16.0807	17.4945	16.9842	20.7639	16.4844	-0.904701	0.303762		0.0241741
Q3TDN2-2	Faf2	21.5071	21.3856	21.0208	20.8056	20.944	20.8821	0.427254	1.02645		2.80991
Q3TEA8-2	Hp1bp3	22.4697	22.7556	22.1963	24.4425	24.5696	24.5045	-2.03168	3.8815		1.06959
Q3TFD2	Lpcat1	24.3101	24.5696	24.2096	24.8717	25.1293	25.4769	-0.796218	1.73421		4.43269
Q3TFK5	Gpatch4	24.3031	24.4425	24.217	25.4645	25.3877	25.3712	-1.08693	2.92604		1.03525
Q3TGF2	Fam107b	20.049	19.8981	19.6969	22.0059	22.0566	22.0086	-2.1424	4.33603		1.59149
Q3THE2	Myl12b	16.6638	22.5786	23.1309	23.6971	23.9584	23.6865	-2.98955	0.844802		0.646793
Q3THK7	Gmps	16.3299	16.6322	20.9295	21.191	21.2934	16.7801	-1.79098	0.448372		1.13504
Q3THS6	Mat2a	16.4698	21.7299	17.3388	21.2863	20.8523	21.2801	-2.62674	0.95524		0.810855
Q3TIV5	Zc3h15	21.0535	21.2798	21.1687	22.5133	22.6556	22.4558	-1.37424	3.38026		2.86738
Q3TIX9	Usp39	16.3522	16.6264	16.8841	15.9247	20.0054	16.8338	-0.967071	0.39664		0.431454
Q3TJD7	Pdlim7	21.6267	21.8239	21.6322	22.1745	22.5857	22.6566	-0.778013	1.87455		2.28969
Q3TKT4-2	Smarca4	22.5416	22.6604	22.4028	22.5631	22.6267	22.5388	-0.0413149	0.0816671		2.5463
Q3TLD5-2	Uri1	18.2064	16.6343	16.8153	17.6017	16.2276	17.4062	0.140161	0.0875805		3.5706
Q3TLH4-5	Prrc2c	16.8692	15.7834	17.4659	17.1773	20.8694	16.8999	-1.6094	0.655675		5.75474
Q3TMW1	Ccdc102a	25.0317	25.228	24.9271	24.0854	24.3376	24.5926	0.723738	1.71782		2.50515
Q3TN34	Micall2	17.0247	17.1143	17.479	17.0207	16.7401	17.4445	0.137577	0.201745		5.99082
Q3TNL8-2	Itprip	15.9015	16.098	16.2628	22.199	22.3736	22.6609	-6.32373	6.56338		0.608769
Q3TP92	Ctdnep1	16.7725	16.5643	16.9592	22.9663	23.2273	23.5522	-6.48326	6.42032		1.46631
Q3TT38	Ilrun	16.4996	16.8242	16.3247	17.6879	17.2333	16.1536	-0.475431	0.492776		0.0117697
Q3TTY5	Krt2	17.3386	17.6054	15.4484	16.329	17.2382	22.086	-1.75361	0.489786		0.882008
Q3TUH1	Tamm41	16.1767	16.4308	17.4411	17.5865	16.9189	16.9591	-0.471984	0.528185		0.280093
Q3TW96	Uap1l1	16.3823	17.0551	16.7013	17.0314	17.6532	18.4428	-0.996226	1.24296		1.50118
Q3TWW8	Srsf6	25.8623	25.9338	25.5955	24.4923	24.3778	24.0935	1.47601	3.20496		3.75649
Q3TYS2	Cybc1	17.8457	17.5667	16.716	21.5357	21.9188	22.2089	-4.51168	4.51899		0.32593
Q3TZZ7	Esyt2	24.5926	24.7745	24.4551	23.5285	23.6757	23.7995	0.939538	2.42277		4.3778
Q3U0V1	Khsrp	16.0638	17.4097	16.1454	17.0061	17.4009	17.4331	-0.740395	0.877721		0.0175263
Q3U1G5	Isg20l2	18.0795	16.7654	16.8855	18.1209	17.7509	15.7129	0.0485525	0.0221831		0.410597
Q3U1J4	Ddb1	18.269	17.2648	16.8687	17.2904	17.7772	16.8919	0.147655	0.123402		0.625951
Q3U1N2	Srebf2	22.0833	22.0672	21.5584	20.6836	21.0324	21.4546	0.846172	1.52933		2.83271
Q3U1T9-3	Dennd1b	16.864	18.8848	15.8674	16.9872	16.6124	17.111	0.301884	0.147308		0.698444
Q3U2P1	Sec24a	22.4388	22.7276	22.2418	21.7687	21.7984	22.0944	0.582241	1.35788		0.849029
Q3U2U7	Mettl17	16.8599	16.4708	17.0682	23.9316	24.2607	24.0526	-7.28195	6.72955		0.0622813
Q3U3W5	Prmt9	17.2681	17.3834	17.4654	16.9278	15.3598	17.7463	0.694367	0.514538		1.4157
Q3U7R1	Esyt1	23.4676	23.6096	23.1446	23.4923	23.7796	24.1332	-0.39439	0.742746		4.24585
Q3U821	Wdr75	18.096	16.164	17.3969	16.6546	16.8089	15.2767	0.972236	0.722138		0.0244021
Q3U9G9	Lbr	27.9814	28.3828	28.1214	29.7178	29.8234	30.1115	-1.72236	3.4997		4.09397
Q3UBX0	Tmem109	16.1925	17.2738	16.5447	21.121	21.1815	21.4316	-4.57441	4.84934		1.59986
Q3UDE2	Ttll12	17.6089	17.0136	16.4105	17.5209	16.0156	17.4734	0.00763333	0.00474352		1.85737
Q3UDP0	Wdr41	22.6281	22.6461	22.4646	21.9458	21.826	22.0732	0.631241	1.78774		2.50704
Q3UE31	Q3UE31	17.1922	16.2523	16.4593	17.7338	17.9966	16.3187	-0.715077	0.641365		0.193521
Q3UE37	Ube2z	16.4224	15.946	16.8689	17.6522	17.9128	17.0648	-1.13083	1.69645		0.204637
Q3UEB3-2	Puf60	25.558	25.5285	25.2058	25.2317	25.239	25.2096	0.204033	0.471961		1.8349
Q3UFY8	Trmt10c	21.8241	22.0991	21.7628	23.3511	23.4298	23.417	-1.50399	3.50454		2.11005
Q3UGC7	Eif3j1	21.9129	17.1935	18.2584	21.5961	21.8639	22.2805	-2.79187	1.17705		1.67225
Q3UGP8	Alg10b	17.0724	17.5221	17.9925	16.8008	17.5831	16.4609	0.580656	0.705346		1.05187
Q3UHD6-2	Snx27	16.5437	17.6865	16.2264	17.8334	17.6085	16.6155	-0.533616	0.461839		0.54534
Q3UHJ0-2	Aak1	22.0966	22.3586	21.9303	21.607	21.9579	21.9636	0.28568	0.601419		3.20327
Q3UHK8	Tnrc6a	17.0977	17.6512	16.8838	15.2915	16.4075	16.6987	1.07838	1.26831		5.88421
Q3UHX0	Nol8	22.3187	22.1564	21.6806	17.1094	20.8956	16.7541	3.79881	1.75606		1.0475
Q3UHX2	Pdap1	24.0772	24.2096	23.976	25.9781	25.9933	25.7466	-1.81845	3.94714		1.40072
Q3UIL6-2	Plekha7	16.8894	16.5858	16.9971	17.066	16.7768	16.4411	0.0628167	0.0910309		0.0550408
Q3UIW5-2	Rnf10	17.2778	16.7833	18.3725	16.3634	17.4956	17.6681	0.302165	0.218064		0.570559
Q3UJ81	Cnep1r1	21.7677	22.1796	21.9005	22.7348	23.2961	23.7594	-1.31413	2.14567		5.02728
Q3UJD6-2	Usp19	22.5539	22.846	22.3694	22.244	22.5621	22.8429	0.0401214	0.0558617		1.46793
Q3UKC1	Tax1bp1	21.783	16.6945	21.2693	17.2711	16.2943	21.1849	1.66549	0.388697		0.691906
Q3UKJ7-2	Smu1	16.568	16.5497	17.2405	17.0699	17.0262	16.1156	0.0488454	0.046408		0.80403
Q3UL36	Arglu1	27.5609	27.5463	27.2714	26.8504	26.726	26.5492	0.750995	1.96075		2.67512
Q3ULD5	Mccc2	23.2135	23.4298	22.8799	17.0477	16.9631	15.6379	6.62486	5.01897		1.91168
Q3UM18	Lsg1	25.6012	25.8811	25.5667	26.463	26.6595	26.7895	-0.954327	2.37983		3.63939
Q3UMB5	Smcr8	23.0026	23.2222	22.7726	21.7669	22.1012	22.1234	1.00198	2.30436		1.99378
Q3UMF0-2	Cobll1	16.2582	16.7877	16.8035	17.2015	17.3152	17.308	-0.658426	1.51514		4.79649
Q3UMF0-3	Cobll1	17.0216	17.4782	16.2803	16.2051	17.5355	16.6222	0.139073	0.107865		0.855461
Q3UMR5	Mcu	22.3899	22.6627	22.1653	21.6348	21.6579	22.1243	0.600303	1.26213		1.31142
Q3UMT1	Ppp1r12c	16.3684	15.8329	17.2742	15.5824	16.9557	17.4029	-0.155199	0.0929924		0.614664
Q3UMU9-2	Hdgfl2	23.2679	23.1492	23.2462	15.8495	15.6087	17.796	6.80304	4.32112		5.72528
Q3UMY5	Eml4	17.9589	16.3525	16.0695	15.8093	16.4106	18.2263	-0.0218045	0.00905214		3.32083
Q3UN04	Usp30	16.9344	16.8246	17.5405	21.416	21.6475	22.0696	-4.61119	5.07773		1.647
Q3UPH7-2	Arhgef40	16.6632	17.9927	16.9738	16.014	16.7919	16.6714	0.717457	0.824459		0.194347
Q3UPL0-2	Sec31a	17.0748	15.7725	17.1938	16.9125	16.4823	16.5604	0.0286495	0.0224112		0.547554
Q3UQN2	Fcho2	15.8569	16.3328	17.9716	17.3879	16.6016	17.8213	-0.549807	0.370138		4.30252
Q3UQU0	Brd9	17.7418	17.1158	16.735	16.2126	17.0138	17.7754	0.196918	0.155147		0.0339236
Q3URE1	Acsf3	17.1269	17.9248	16.4217	21.5541	21.6678	21.5992	-4.44923	4.28467		0.346912
Q3USH5	Sfswap	21.5583	21.3832	21.2272	21.3927	21.6917	21.9877	-0.301132	0.594705		3.17137
Q3UTD9	Smim15	16.6951	17.188	17.784	16.4389	16.2218	16.4238	0.860861	1.41216		0.562836
Q3UTJ2	Sorbs2	23.3645	23.6209	23.2961	23.1808	23.6649	23.9406	-0.168252	0.258058		3.38863
Q3UUQ7	Pgap1	17.2112	16.7651	16.4143	25.4583	25.5463	25.4266	-8.68019	6.95348		0.284419
Q3UV17	Krt76	17.2899	17.707	16.6813	20.8191	20.9293	17.669	-2.57976	1.42676		0.198368
Q3UVG3	Fam91a1	17.7201	15.9793	17.181	16.2818	17.0413	17.3716	0.061907	0.0396864		0.535225
Q3UVK0	Ermp1	17.0297	15.7034	16.4155	22.4037	17.2531	17.1679	-2.55867	0.843113		0.574773
Q3UW53	Niban1	25.1527	25.0609	24.7024	18.3171	16.7677	16.2597	7.85715	4.85672		0.186066
Q3UX43	Ankrd13c	16.9457	16.9669	15.5308	21.0114	21.3831	21.6138	-4.85497	4.1897		0.445253
Q3UXZ9	Kdm5a	22.0836	22.3802	21.962	21.9089	21.9078	21.9706	0.212853	0.480238		1.25003
Q3UYV9	Ncbp1	17.1928	17.2861	17.3635	17.7466	17.8703	16.7532	-0.175904	0.200544		1.76084
Q3UZ39	Lrrfip1	23.2821	22.9942	22.7647	24.3778	24.417	24.5522	-1.43535	3.13429		3.7553
Q3V0J1-2	Tmem237	17.8738	17.1239	16.5876	23.2679	23.2961	23.3376	-6.10542	5.32858		0.211189
Q3V0K9	Pls1	16.8844	17.4652	17.8638	15.5253	16.6337	17.3348	0.906549	0.844385		0.986045
Q3V1H1	Ckap2	16.9056	17.228	17.8708	16.4774	16.5959	16.5166	0.804835	1.4372		0.0394953
Q3V1L4	Nt5c2	17.4403	17.3535	16.6442	15.7132	17.1747	17.4451	0.368305	0.288907		5.24712
Q3V3R1	Mthfd1l	15.1888	16.555	15.8549	16.7921	17.626	16.4899	-1.10309	1.21837		0.0625478
Q497I4	Krt35	15.925	17.2875	18.0281	16.9553	17.7081	16.8459	-0.0895823	0.0530035		0.0556035
Q497V5	Srbd1	22.4068	22.4248	22.3352	21.7261	21.7589	22.042	0.546599	1.51064		2.25503
Q4FK66	Prpf38a	23.895	23.9225	23.5404	23.6431	23.4425	23.182	0.363444	0.779607		2.47036
Q4FZF3	Ddx49	16.2907	17.6861	16.8379	16.1586	17.2159	16.6701	0.256694	0.222575		0.175135
Q4KWH5-2	Plch1	16.2903	17.4059	15.9181	16.7739	16.7409	17.1968	-0.365777	0.365126		5.143
Q4PJX1	Odr4	16.295	15.6783	16.6674	22.3053	22.4782	22.9301	-6.35761	5.58005		0.370421
Q4V9W2	Srek1ip1	27.0914	27.189	26.8974	26.8019	26.8623	26.533	0.326847	0.790277		2.55935
Q4VA53-3	Pds5b	21.8244	21.9256	21.5553	21.735	21.6495	21.9456	-0.00824384	0.013388		2.16742
Q4VAA2	Cdv3	23.2961	23.4676	23.2505	25.7492	25.654	25.452	-2.28032	4.45156		2.90957
Q4VAE3	Tmem65	17.6795	16.9844	17.624	16.4881	17.0485	16.7616	0.663244	1.1966		0.512288
Q4VBD2	Tapt1	17.6625	16.7704	17.2406	22.9197	22.9248	23.2389	-5.8033	5.7147		0.447901
Q4VGL6	Rc3h1	16.8576	16.3402	17.052	17.245	16.582	17.3972	-0.324814	0.445786		5.36653
Q501J2	Antkmt	17.0152	17.3999	17.2569	21.3961	21.8112	22.1061	-4.54717	5.38285		0.474732
Q501J6	Ddx17	21.9126	21.4611	21.5291	21.3821	21.3068	20.7446	0.489779	0.919956		1.56405
Q501J7-2	Phactr4	16.9481	16.8706	16.5018	17.136	16.735	17.3967	-0.315727	0.55859		4.97244
Q505F5	Lrrc47	15.4493	16.6511	16.273	17.5958	17.32	17.6873	-1.4099	2.0683		0.0337924
Q52KE7	Ccnl1	23.7594	23.632	23.5404	23.3376	23.1749	23.0268	0.464158	1.25212		3.25502
Q52KI8	Srrm1	23.7995	23.6757	23.3239	22.7862	22.6876	22.628	0.899083	2.20611		2.87628
Q569Z5	Ddx46	25.8264	25.9248	25.654	25.6513	25.6125	25.6944	0.149002	0.347438		2.12877
Q569Z6	Thrap3	22.7003	22.5682	22.474	22.2371	22.3985	22.468	0.213	0.520061		1.21022
Q56A08	Gpkow	17.3407	17.8433	16.1334	17.5376	21.4294	17.1373	-1.59565	0.602464		0.484739
Q571I4	Prag1	17.3764	17.6294	15.4869	16.2779	17.4397	15.9097	0.288443	0.154958		3.78251
Q571K4	Tab3	17.8947	17.2015	16.0751	15.769	16.1275	17.2975	0.65912	0.482773		0.500248
Q58A65-2	Spag9	17.6104	16.3079	15.9525	17.0994	16.5812	16.8217	-0.210509	0.171277		4.96409
Q59J78	Ndufaf2	15.4343	16.0712	16.0251	24.9316	25.1488	25.5696	-9.37314	6.87977		0.510804
Q5DU05-2	Cep164	16.8631	17.4761	16.1143	21.481	21.3368	21.2516	-4.53869	4.49649		4.07562
Q5DU37	Zfyve26	15.9089	17.3597	17.0949	16.5334	16.9165	17.1853	-0.0905729	0.0731189		0.377804
Q5EG47	Prkaa1	16.4961	16.44	16.4554	17.7438	17.3236	20.0878	-1.92123	1.35204		1.2321
Q5F2E7	Nufip2	21.388	16.9431	21.0643	21.3822	21.1897	21.3905	-1.52234	0.582226		1.62968
Q5F2E8	Taok1	22.7715	23.0184	22.8473	21.5005	21.4828	22.1557	1.1661	2.31254		1.27935
Q5FWI3	Cemip2	21.6281	21.9546	21.4662	22.0002	22.315	22.6155	-0.627287	1.27599		0.174408
Q5FWK3	Arhgap1	23.7895	24.0443	23.5522	24.7995	25.065	25.3376	-1.27201	2.60192		0.160652
Q5HZG4	Taf3	22.3591	22.4413	22.2208	22.0105	21.8821	21.8029	0.441894	1.24318		2.598
Q5I1X5	Ppp1r13l	17.0554	16.3073	17.2715	17.3649	17.92	16.2951	-0.315273	0.25638		5.35964
Q5NBX1-2	Cobl	17.5099	17.4478	17.8308	15.477	17.3877	16.2549	1.22294	1.25582		1.00851
Q5NC05	Ttf2	16.1531	16.3174	17.1181	17.9451	16.7352	16.5779	-0.556498	0.54084		0.83916
Q5NCI0-2	Urgcp	17.0379	16.6356	16.4026	16.3624	17.157	15.7604	0.265406	0.263777		4.79708
Q5NCR9	Nsrp1	21.9611	22.0757	21.762	22.3784	22.2139	22.2301	-0.341156	0.891263		2.18102
Q5PRF0	Heatr5a	15.4556	16.2809	17.098	16.3224	17.7052	17.5037	-0.898898	0.77691		0.494141
Q5RJG1	Nol10	16.3032	17.1717	17.2276	17.4925	16.0027	15.7582	0.483018	0.381805		0.294295
Q5RJH6-2	Smg7	16.8637	16.0697	18.6414	16.6243	18.1127	17.0448	-0.0689785	0.0310635		0.261289
Q5SF07-2	Igf2bp2	17.1695	16.2555	17.2719	16.9807	17.2019	17.0692	-0.184948	0.227718		1.27748
Q5SS80	Dhrs13	21.3914	21.8195	21.3379	22.6387	22.9888	23.3101	-1.46291	2.70816		4.26261
Q5SSI6	Utp18	21.801	21.1619	21.3019	20.4719	20.4996	20.0702	1.07439	2.12831		0.55332
Q5SSZ5	Tns3	16.7309	16.7695	16.9623	16.5209	16.4907	17.2707	0.0601021	0.0767872		5.08593
Q5SU73	Coil	24.317	24.1015	23.7182	23.0572	22.3289	21.774	1.65884	2.22757		3.03687
Q5SUF2-2	Luc7l3	23.632	23.7389	23.3511	22.9947	22.8763	22.941	0.636692	1.70141		2.69425
Q5SUR0	Pfas	17.0413	16.6782	17.3998	15.9849	17.7147	15.6358	0.59466	0.445545		0.290399
Q5SWD9	Tsr1	16.5904	17.3137	16.1428	15.7241	16.1428	16.9646	0.405107	0.388507		0.893423
Q5SWU9-2	Acaca	29.099	29.4073	29.1312	25.239	24.9088	25.0813	4.13612	5.73215		2.80805
Q5SWU9	Acaca	26.8385	27.0711	26.6998	16.8125	15.2648	15.9007	10.8771	6.30648		5.35459
Q5SWY7	Fam83g	17.1712	15.8523	16.1139	16.1605	16.4801	21.0057	-1.50296	0.496786		0.803579
Q5SXY1-2	Specc1	16.1649	17.5009	16.443	21.4469	21.5848	22.1518	-5.02493	4.46094		0.764859
Q5SYD0	Myo1d	21.8669	21.3845	21.6769	19.9236	20.5447	20.9152	1.18157	1.94177		0.0165598
Q5SYH2	Tmem199	16.2171	16.4456	16.5289	22.8772	23.3101	23.4298	-6.80849	6.61309		0.0641874
Q5U3K5	Rabl6	24.7234	24.8191	24.7024	24.2021	24.002	23.867	0.724597	1.99263		1.55834
Q5XG73-2	Acbd5	24.5754	24.867	24.3645	25.0772	25.4008	25.558	-0.743025	1.62869		4.29601
Q5XJY4	Parl	17.2636	15.1899	16.3819	21.0295	21.4114	21.8433	-5.1496	3.82696		0.176273
Q5XJY5	Arcn1	24.8623	25.0443	24.6971	26.0233	26.2874	26.5754	-1.42746	2.96325		0.383592
Q5XKN4	Jagn1	18.6626	16.3854	16.8667	17.3385	17.7709	16.2715	0.177945	0.0902141		0.649623
Q5Y5T1-2	Zdhhc20	17.2557	16.7798	16.5875	16.7665	16.8326	17.247	-0.0743615	0.1008		0.623183
Q60597-2	Ogdh	16.9019	16.8505	17.0151	17.402	15.7762	17.5737	0.00523966	0.00339435		0.675918
Q60598	Cttn	24.9933	25.2891	25.002	24.895	25.275	25.4583	-0.11462	0.191349		3.29315
Q60605-2	Myl6	29.2262	29.9117	30.5754	30.8608	31.0349	30.7373	-0.973225	1.35445		0.557632
Q60605	Myl6	16.4307	16.9049	16.3039	16.8043	17.1738	15.7337	-0.0240925	0.0189503		0.324499
Q60631-2	Grb2	17.2154	15.9913	16.8606	18.6086	16.2484	17.3298	-0.70651	0.471813		1.25314
Q60634-2	Flot2	21.488	21.072	21.1982	16.8016	16.9311	21.1634	2.95405	1.25738		0.94388
Q60668-2	Hnrnpd	16.7076	17.0591	16.6878	20.3887	16.4001	16.3852	-0.906521	0.338006		0.802711
Q60692	Psmb6	18.3211	21.9991	21.4819	16.9281	16.0703	17.8355	3.65608	1.79596		0.689213
Q60737	Csnk2a1	22.1949	22.8916	22.5586	22.663	22.889	22.8697	-0.258842	0.4703		0.632241
Q60749	Khdrbs1	23.0801	22.5914	22.3346	22.2395	22.2487	22.056	0.487276	0.962362		1.02904
Q60766-2	Irgm1	16.1165	17.3321	16.9659	16.61	17.2147	17.3627	-0.257658	0.264918		1.00416
Q60770-2	Stxbp3	17.3917	16.6881	17.2614	16.7531	16.7164	17.4785	0.131092	0.153756		3.65987
Q60778	Nfkbib	16.2831	15.6164	17.1366	20.5724	20.299	16.8191	-2.88485	1.37981		0.305674
Q60779	Gas8	15.7543	15.9546	17.2324	16.5348	17.4052	16.6429	-0.547219	0.516281		0.199826
Q60790	Rasa3	15.5013	16.5884	16.9641	21.0596	21.1843	21.2222	-4.80415	4.43904		4.98726
Q60838	Dvl2	15.9597	17.8044	17.5212	17.1301	16.1648	15.5686	0.807242	0.589432		1.53182
Q60848	Hells	23.2418	23.5045	23.0784	22.8668	22.8407	23.2501	0.288991	0.592231		0.0978203
Q60854	Serpinb6	17.767	16.5768	17.9257	15.9805	16.7795	15.9312	1.19276	1.36077		1.38416
Q60855	Ripk1	16.4506	16.2146	15.6667	18.058	17.6909	17.537	-1.65134	2.80027		1.12767
Q60864	Stip1	21.2363	21.442	21.2934	19.6583	20.3445	20.5192	1.14989	2.11334		3.44669
Q60865	Caprin1	17.981	16.7049	18.0486	16.3908	16.3017	17.0774	0.988203	1.11805		4.79306
Q60876	Eif4ebp1	17.6204	16.2411	17.2982	16.1057	16.0471	17.9139	0.364338	0.225119		0.382574
Q60902-4	Eps15l1	22.1626	22.1232	21.8083	20.8404	21.479	21.9102	0.621511	0.963723		3.88822
Q60902	Eps15l1	17.5868	20.205	20.5018	16.9772	16.5955	17.3182	2.46756	1.59192		1.95505
Q60930	Vdac2	23.2494	23.2476	22.7991	22.5853	22.4662	22.9209	0.441258	0.921793		1.13861
Q60931	Vdac3	23.9933	24.1253	23.5522	22.8161	22.9708	23.0988	0.928378	2.07181		1.36198
Q60932-2	Vdac1	16.6383	17.3681	17.7862	17.1283	17.3039	17.1364	0.0746859	0.0805695		0.0859205
Q60960	Kpna1	17.0886	15.1921	17.3861	17.7729	16.2726	17.7905	-0.723067	0.43458		0.137108
Q60972	Rbbp4	17.0481	16.1638	16.725	17.4648	16.8157	21.1528	-1.83216	0.7632		3.52697
Q60989	Xiap	16.3061	16.2612	17.7238	18.42	16.2823	17.5107	-0.640604	0.412723		5.33731
Q60996-3	Ppp2r5c	17.4506	16.481	16.2365	16.4221	15.8538	17.4478	0.14811	0.102316		1.44499
Q60997-2	Dmbt1	16.6687	17.4863	17.6358	16.5179	17.0095	16.2603	0.667691	0.943444		0.995318
Q61001	Lama5	22.8327	17.0433	21.722	17.159	15.9516	16.75	3.91246	1.33498		0.223104
Q61009-2	Scarb1	16.9553	16.1322	17.2213	16.5589	16.1133	15.524	0.704208	0.850523		0.217662
Q61024	Asns	16.3405	16.8765	25.3612	21.4091	17.8971	21.3379	-0.688627	0.0943321		0.51019
Q61029-2	Tmpo	17.3491	16.4503	17.456	21.3552	21.6176	21.5486	-4.42195	4.78891		0.142877
Q61029-3	Tmpo	17.1179	17.9576	16.9049	22.2643	22.2706	23.124	-5.22617	4.68943		0.0433101
Q61029-4	Tmpo	17.2893	16.6699	16.3568	22.4659	22.6956	23.2821	-6.04254	5.34039		0.015337
Q61029	Tmpo	27.2262	27.7389	27.4073	30.5109	30.7453	31.0084	-3.2974	4.77282		5.00362
Q61033	Tmpo	16.774	17.1209	16.8502	20.6093	20.3571	20.9125	-3.71131	5.14892		0.28248
Q61035	Hars1	22.1609	22.286	21.6991	21.3765	21.5348	21.6696	0.521715	1.13255		0.545038
Q61062	Dvl3	22.1593	22.2818	21.9569	22.0539	22.3726	22.293	-0.10716	0.207872		2.1143
Q61070	Ei24	21.7009	21.8441	21.5432	22.9774	23.1724	23.6971	-1.58622	2.95806		3.95261
Q61072	Adam9	16.4407	21.2014	20.9531	20.9768	21.2467	21.5998	-1.74265	0.620498		0.352595
Q61081	Cdc37	17.4298	17.3281	16.9415	20.6219	20.6956	20.6814	-3.43317	5.20605		6.1395
Q61083	Map3k2	16.8925	17.84	16.5962	17.0381	16.4296	17.0068	0.284704	0.300243		0.0221561
Q61102	Abcb7	16.1819	16.2017	16.5156	21.7978	22.0272	22.1358	-5.68717	6.44342		0.165496
Q61136	Prpf4b	24.019	23.848	23.1352	22.9326	22.5886	22.0132	1.15599	1.68076		1.9887
Q61140-2	Bcar1	16.2618	17.4578	16.5869	16.4866	16.4702	16.5171	0.277508	0.342064		5.53709
Q61165	Slc9a1	16.0772	15.7106	16.183	17.5268	18.0461	16.589	-1.39707	1.77473		0.168503
Q61166	Mapre1	21.4092	21.5535	20.7106	22.7624	22.9622	22.8982	-1.64987	2.85936		1.37506
Q61171	Prdx2	17.2326	17.8846	16.8634	22.7991	22.9839	22.9742	-5.59218	5.47963		4.02913
Q61176	Arg1	23.5285	23.3376	22.9488	21.7866	22.1428	22.5183	1.1224	2.06013		3.26809
Q61183-2	Papola	16.0594	16.7038	16.711	18.1082	16.8324	16.7921	-0.75285	0.8466		0.122142
Q61187	Tsg101	17.253	17.1177	16.1726	15.8128	16.8724	18.074	-0.0719712	0.038627		4.65108
Q61191	Hcfc1	17.5642	17.0292	17.1194	15.8601	17.422	20.4565	-0.675279	0.234404		5.17735
Q61194	Pik3c2a	21.8422	21.9285	21.3723	20.5056	20.6103	21.2033	0.9413	1.72001		2.39987
Q61205	Pafah1b3	17.5124	16.2776	17.4737	17.1752	17.2643	18.5591	-0.578295	0.487674		0.0142402
Q61206	Pafah1b2	16.4598	17.8557	17.7105	16.7256	16.5813	17.3384	0.460264	0.452086		1.18422
Q61210-2	Arhgef1	16.5045	17.3296	17.2812	16.3391	15.8948	15.3057	1.19193	1.66339		0.268167
Q61216	Mre11	17.5372	17.2227	15.2296	17.6523	17.6215	16.3293	-0.537859	0.308106		4.21887
Q61235	Sntb2	17.5563	16.8567	16.2444	17.5724	16.47	17.9616	-0.448892	0.37116		0.642678
Q61249	Igbp1	22.1289	22.2687	21.8406	21.2243	21.0717	21.1981	0.914732	2.30949		1.78208
Q61263	Soat1	22.8467	23.2535	22.6808	23.654	23.9933	24.1015	-0.989309	2.07233		1.71732
Q61282	Acan	17.3528	16.1111	16.5017	16.8265	16.2394	17.6827	-0.260993	0.206767		0.32892
Q61292	Lamb2	16.7839	17.4392	16.2083	16.7209	16.3608	16.5954	0.251425	0.294005		0.703053
Q61316	Hspa4	16.4783	20.6356	20.6781	16.7195	17.2173	20.3006	1.18486	0.331104		0.940954
Q61334	Bcap29	17.9802	17.521	16.9861	21.5377	21.9099	22.3561	-4.43882	4.57543		0.0283355
Q61335	Bcap31	22.8645	23.165	22.9753	22.9155	23.1728	23.5165	-0.200033	0.364843		4.81658
Q61337	Bad	16.5825	17.8913	16.2106	17.2229	17.0068	16.6077	-0.0509781	0.0361168		0.175771
Q61387	Cox7a2l	18.522	16.7307	16.6733	18.1214	17.2157	17.4305	-0.280513	0.186731		0.0404745
Q61503	Nt5e	16.9898	16.5292	20.0117	16.2694	18.3344	19.7796	-0.284185	0.0803793		1.5183
Q61510	Trim25	22.07	21.8277	21.6602	21.2963	21.6241	21.6971	0.313453	0.673205		2.6594
Q61542	Stard3	16.5951	17.1891	15.7545	17.8988	15.8524	17.4758	-0.562775	0.371263		0.223277
Q61545	Ewsr1	16.3922	16.844	22.0561	16.8337	17.6029	15.503	1.7842	0.498082		0.618628
Q61550	Rad21	15.8164	16.8405	16.2971	17.527	16.7903	16.1893	-0.517527	0.535613		0.965421
Q61553	Fscn1	18.0385	17.1832	17.2378	15.8655	17.3502	17.546	0.565947	0.47967		1.60971
Q61584-3	Fxr1	23.1706	23.0547	22.754	23.0729	23.1811	23.3239	-0.199564	0.422676		2.90979
Q61586	Gpam	16.37	17.0382	16.5032	16.4675	16.9733	17.739	-0.422755	0.484402		0.247191
Q61595-15	Ktn1	26.1661	26.558	26.2768	29.2331	29.3599	29.1337	-2.90859	4.9033		1.12409
Q61598-2	Gdi2	22.1547	21.8188	22.092	16.3141	20.7605	21.6201	2.45695	0.875413		1.50556
Q61624	Znf148	16.2415	17.0911	15.8517	16.6943	16.0503	16.6898	-0.0833838	0.0754327		0.705547
Q61655	Ddx19a	21.9888	21.9748	21.7185	21.4616	21.3207	21.7275	0.390782	0.934533		0.287944
Q61656	Ddx5	23.5045	23.417	23.1984	23.152	23.2679	23.4298	0.0900607	0.176223		0.366401
Q61686	Cbx5	22.2702	16.6353	21.2969	17.6008	17.335	16.4891	2.92584	0.987455		0.115047
Q61687	Atrx	21.877	20.1165	20.6361	19.8748	16.4556	16.1465	3.38422	1.60636		0.130833
Q61699-2	Hsph1	22.7704	22.5185	22.4691	21.5526	21.6689	21.7755	0.9203	2.41543		0.862413
Q61703	Itih2	15.483	16.2918	16.4917	20.2357	15.947	16.419	-1.44506	0.565315		0.11562
Q61712	Dnajc1	23.417	23.7695	23.6096	25.7619	26.0317	26.1852	-2.39422	4.29413		1.83409
Q61733	Mrps31	17.4271	16.6762	16.9497	22.2767	22.5458	22.5389	-5.43616	5.80041		0.130126
Q61738-2	Itga7	16.4506	16.2374	16.2304	17.451	15.9774	16.9745	-0.494809	0.562323		0.412202
Q61739-2	Itga6	16.4106	17.7657	15.9059	22.1623	22.2937	22.5586	-5.64411	4.30961		0.157657
Q61749-2	Eif2b4	21.6082	21.7231	21.4456	22.0668	22.0458	22.2182	-0.517976	1.44863		1.47575
Q61753	Phgdh	23.4041	23.2187	23.1369	22.3697	22.3386	22.3929	0.886158	2.4675		0.625839
Q61768	Kif5b	20.7579	21.0059	17.1793	17.5645	19.0834	19.6324	0.887557	0.317167		0.606444
Q61771	Kif3b	20.4189	20.4529	19.9028	20.9476	20.8295	20.9398	-0.64746	1.49252		0.0639551
Q61781	Krt14	26.7389	27.3066	26.8264	25.772	26.2821	25.9933	0.941492	1.92169		2.52156
Q61792	Lasp1	23.654	23.7695	23.6209	25.5898	25.7492	25.654	-1.98286	4.31415		2.8917
Q61818-2	Rai1	18.0394	17.9317	16.7413	17.0164	16.5359	17.7107	0.483139	0.444179		0.202046
Q61823	Pdcd4	17.2978	16.8963	18.2025	17.971	16.5008	17.8423	0.027491	0.0171836		0.107329
Q61846	Melk	17.344	16.7923	16.5524	16.6235	16.9757	17.5305	-0.147028	0.165021		0.250517
Q61879	Myh10	24.4551	24.7286	25.1015	24.848	25.0443	25.1757	-0.260934	0.480153		1.29652
Q61881	Mcm7	23.6971	23.7182	23.2679	22.9403	22.8221	22.8044	0.705427	1.74937		0.760679
Q61937	Npm1	24.3239	24.239	24.0854	23.9847	23.9933	23.9672	0.234347	0.61475		0.861108
Q61990-3	Pcbp2	24.867	24.8811	24.5345	24.2891	24.2821	24.5696	0.380585	0.907377		1.10148
Q62048-2	Pea15	16.3269	17.3973	16.6902	17.0188	18.2878	17.6281	-0.840114	0.963229		0.183417
Q62074	Prkci	17.54	16.3009	15.8729	17.9077	17.0546	17.6191	-0.955849	0.96464		0.0340437
Q62093	Srsf2	24.9088	24.9977	24.7796	24.4614	24.2244	24.2679	0.577493	1.62238		2.74452
Q62101	Prkd1	17.7536	16.7477	16.4193	17.4205	15.5971	17.0329	0.290061	0.188348		1.51612
Q62159	Rhoc	23.3511	23.3376	22.8376	22.9067	22.9687	23.6209	0.00999973	0.0114373		0.0864026
Q62167	Ddx3x	25.3811	25.4551	25.1833	25.4425	25.7103	25.8974	-0.343546	0.787812		2.53918
Q62168	Krt32	17.3182	17.2272	16.7699	17.2499	17.2687	17.9418	-0.381719	0.612469		0.116813
Q62172	Ralbp1	17.9413	16.7256	17.0286	17.7374	16.8644	16.5945	0.166415	0.137378		4.19813
Q62186	Ssr4	23.18	23.4425	23.0699	22.5852	22.6957	23.0448	0.455633	1.02848		2.30102
Q62189	Snrpa	16.8155	16.8679	17.0797	17.5294	16.3616	17.7646	-0.297508	0.304288		0.169642
Q62193	Rpa2	17.6853	16.4943	17.2226	17.0296	17.4985	15.4002	0.491307	0.328069		0.0905355
Q62210	Birc2	16.9337	16.5934	18.1773	16.0518	17.4272	16.9636	0.420595	0.318401		6.10201
Q62261-2	Sptbn1	15.3508	17.5627	17.0451	16.3645	16.4615	16.7096	0.141005	0.0856368		0.250356
Q62261	Sptbn1	23.9672	23.7492	24.0359	23.417	23.8288	23.5754	0.310353	0.712127		0.976894
Q62266	Sprr1a	27.8324	28.0914	28.1263	29.94	29.9814	30.1115	-1.99423	4.15463		2.92048
Q62267	Sprr1b	16.9701	17.4631	17.4565	17.3906	15.8038	16.1333	0.854025	0.928851		0.0434574
Q62311	Taf6	21.7196	21.4805	20.6499	16.5111	16.6152	16.7571	4.6555	4.89325		3.76458
Q62313	Tgoln1	23.0832	23.417	22.8812	25.4953	25.7024	25.9738	-2.59671	4.20336		0.341811
Q62318	Trim28	16.0824	16.8101	17.5698	15.9498	17.4104	17.6574	-0.185098	0.11381		4.06553
Q62351	Tfrc	23.0457	22.7944	22.6037	22.2056	22.1521	21.9398	0.71543	1.77869		2.0917
Q62376	Snrnp70	15.9262	21.6078	16.2885	16.6518	17.0276	17.4678	0.89177	0.227453		0.0470037
Q62393-2	Tpd52	17.579	17.3786	17.1327	16.7568	16.6215	17.8374	0.291494	0.322114		5.80736
Q62418-2	Dbnl	22.2276	22.5838	22.1851	21.8826	21.9233	22.2612	0.309772	0.657793		3.04757
Q62419	Sh3gl1	25.5404	25.8336	25.5105	25.4073	25.7389	25.9495	-0.0703962	0.111871		2.39128
Q62422	Ostf1	16.7882	16.4383	16.0805	17.0587	18.0112	17.04	-0.934278	1.35031		0.15814
Q62425	Ndufa4	22.9168	23.0224	22.6409	22.5434	22.8427	22.963	0.0769888	0.130349		1.45948
Q62432-2	Smad2	16.9812	17.2949	16.044	20.7594	18.7635	20.8044	-3.33578	2.51403		0.758417
Q62433	Ndrg1	16.4702	15.3336	16.4306	20.6458	20.8376	21.0094	-4.75278	4.66504		4.77862
Q62446	Fkbp3	16.2486	16.519	16.7262	21.0471	21.2667	21.1947	-4.67156	5.93485		4.56362
Q62448	Eif4g2	21.7419	21.8306	21.6926	20.2491	20.9699	20.4478	1.19943	2.44012		2.37288
Q62465	Vat1	17.4059	16.1789	17.0696	17.195	16.892	16.7401	-0.0575635	0.0546378		0.479543
Q62468	Vil1	22.5063	22.5246	22.5767	22.7878	23.0117	22.6666	-0.28614	0.727543		1.56205
Q62469	Itga2	16.3467	15.8243	16.6206	21.2258	21.5572	22.0748	-5.3554	5.18556		4.52442
Q62470	Itga3	22.6874	23.0246	22.5276	23.0267	22.9341	23.4425	-0.387902	0.764767		0.893602
Q62523	Zyx	21.5573	21.7858	21.6112	20.0697	20.0876	20.8536	1.31447	2.38519		3.7586
Q63844	Mapk3	16.4898	16.6198	16.1906	17.0325	16.4872	16.7086	-0.309374	0.602645		1.07829
Q63850	Nup62	22.2824	22.1884	16.5568	18.1613	16.5959	21.3513	1.63965	0.352351		0.382555
Q63943-2	Mef2d	17.1861	17.4898	16.1091	17.6551	17.1237	17.4136	-0.469122	0.520022		0.0540279
Q64008	Rab34	23.4923	23.7492	23.417	25.1293	25.5105	25.7234	-1.90157	3.53091		3.37431
Q64010-2	Crk	17.2075	15.7585	16.7597	16.7534	17.7981	16.0062	-0.277338	0.182059		0.45356
Q64012-2	Raly	22.4495	21.6281	21.5828	20.8828	20.3575	19.2442	1.72535	1.81572		0.496035
Q640M1	Utp14a	16.4222	15.9643	17.1165	20.398	20.5375	16.6019	-2.67816	1.22597		0.669117
Q64105	Spr	17.2597	16.8959	17.6511	16.9517	17.27	17.9673	-0.12743	0.134703		0.10431
Q64127-2	Trim24	17.3052	15.9616	17.6942	17.0153	17.034	18.222	-0.436776	0.316125		0.0565633
Q64152-2	Btf3	16.8935	17.4884	16.449	22.5296	22.351	22.3113	-5.45366	5.39756		4.59255
Q64213-2	Sf1	17.0566	16.9814	16.1212	16.7538	17.0492	16.9712	-0.205031	0.268296		4.2189
Q64291	Krt12	16.9926	16.6295	16.8808	17.0625	17.3819	16.5441	-0.161846	0.230692		0.510259
Q64310	Surf4	25.0894	25.1332	25.0732	26.228	26.3877	26.604	-1.30798	3.17305		2.61731
Q64324	Stxbp2	15.7018	24.4105	16.9214	22.8557	23.4923	23.7594	-4.35784	0.950698		1.06823
Q64337-2	Sqstm1	23.1597	22.8769	22.6297	21.6355	21.2015	21.5574	1.42397	2.8785		0.598327
Q64364	Cdkn2a	23.5522	23.5522	23.632	23.7182	23.7389	23.8858	-0.202178	0.5244		2.47606
Q64373-2	Bcl2l1	16.7696	15.4871	17.1166	21.0577	21.2031	21.7616	-4.88302	4.07308		0.471355
Q64378	Fkbp5	16.878	16.5645	17.8923	17.4382	18.0546	17.601	-0.586326	0.688469		1.68042
Q64430	Atp7a	16.7892	15.9517	15.0721	16.987	17.0245	18.4027	-1.53372	1.34353		5.59113
Q64433	Hspe1	21.0518	21.0871	21.1017	23.5285	23.8191	24.0609	-2.72263	4.62962		0.0461438
Q64435	Ugt1a6	17.2954	17.8091	15.4354	16.7683	15.9507	17.9385	-0.0391708	0.0165921		0.0514336
Q64455	Ptprj	15.8587	16.0936	16.2816	16.7061	17.3409	16.744	-0.852326	1.70849		0.608678
Q64464	Cyp3a13	17.0646	17.9691	17.1596	16.3958	17.3155	15.925	0.852333	0.947584		0.136393
Q64475	H2bc3	28.019	26.4362	27.8916	26.5551	25.8167	25.3307	1.5481	1.48399		0.769909
Q64478	H2bc9	32.5504	30.6713	32.4083	31.2193	30.2979	29.5844	1.5095	1.16789		0.0262988
Q64511	Top2b	21.1613	17.042	16.9054	17.1392	17.0152	17.1109	1.28112	0.486782		0.435056
Q64514-2	Tpp2	16.4268	17.0129	17.3886	15.2802	16.5153	16.664	0.789625	0.830621		0.654032
Q64522	H2ac21	17.0898	16.468	17.0456	16.7817	17.3716	16.4182	0.0106453	0.0106611		0.50853
Q64523	H2ac20	29.0711	27.1115	28.5682	27.2891	26.7129	26.0084	1.58012	1.35886		0.0560708
Q64524	H2bc21	16.6879	15.8579	20.8564	16.1616	16.3433	17.6716	1.0752	0.3315		0.20341
Q64525	Hist2h2bb	16.7229	16.2989	17.676	16.9254	16.9541	15.9189	0.299796	0.255073		0.277466
Q64674	Srm	16.6839	15.8645	16.9668	17.7077	17.4007	16.1906	-0.594619	0.537628		0.187538
Q64727	Vcl	21.8051	21.6621	21.2093	20.1057	20.5609	20.379	1.21033	2.43671		0.176745
Q64735-2	Cr1l	16.6042	16.911	16.4568	16.7339	15.6574	17.5344	0.0154058	0.0102927		0.377259
Q64737	Gart	21.6007	21.6183	21.296	21.1277	21.2171	20.937	0.411101	1.03145		0.0160451
Q66JX5-2	Cep43	21.5317	21.6303	21.3204	16.3946	16.481	17.4766	4.71006	4.7814		1.0608
Q68ED7	Crtc1	17.2244	14.8132	16.5079	16.8663	17.978	15.9786	-0.759155	0.422026		0.306124
Q68FD5	Cltc	21.6958	21.7019	21.5141	21.1422	21.011	20.6159	0.714215	1.70053		0.453234
Q68FG3	Spty2d1	17.4012	17.1424	16.6164	21.4388	22.0399	21.8046	-4.70777	5.14883		2.57855
Q68FH0-2	Pkp4	15.7451	16.2899	16.6502	17.0674	16.7701	17.3975	-0.849903	1.4032		1.1075
Q68FL4-2	Ahcyl2	16.3147	17.6094	16.3921	17.6338	17.5872	16.0948	-0.333253	0.231022		4.43152
Q68FL6	Mars1	21.5158	21.5049	21.1423	21.1396	21.1851	20.9453	0.297691	0.686595		2.169
Q69Z38	Peak1	16.3736	16.3663	17.0231	17.0378	16.3832	17.1108	-0.256252	0.344935		4.32876
Q69ZH9	Arhgap23	16.3512	16.8223	16.3996	16.5447	17.0814	16.9365	-0.329836	0.620123		0.0112703
Q69ZL1-2	Fgd6	16.3161	17.1074	17.3508	17.9249	17.0179	16.7135	-0.294036	0.276355		1.27583
Q69ZN7	Myof	24.2679	24.5105	24.1488	23.0237	23.143	23.3778	1.12754	2.66685		4.06935
Q69ZQ2	Isy1	17.0206	16.386	16.6981	16.4219	18.5099	17.4491	-0.758734	0.646084		0.151716
Q69ZR2	Hectd1	16.1153	16.1791	17.5239	16.384	16.8289	15.5744	0.343624	0.269129		0.119995
Q69ZS7	Hbs1l	17.7515	16.7906	16.9203	21.5867	16.2884	21.6299	-2.68089	0.876008		2.83213
Q69ZU6	Thsd7a	16.9975	18.348	17.766	17.3839	15.9245	17.2759	0.842423	0.757184		0.117565
Q69ZW3-2	Ehbp1	21.6102	21.6395	21.3267	21.4122	21.4951	21.7565	-0.0291301	0.048771		0.40731
Q69ZZ6	Tmcc1	16.4586	16.512	18.0567	17.2641	16.311	17.5971	-0.0482821	0.0287568		0.45765
Q69ZZ9	Macf1	16.6303	16.8729	17.3488	16.0721	16.9437	19.3565	-0.506771	0.236189		0.862432
Q6A028	Swap70	21.7747	21.9251	21.21	22.3214	22.5154	22.7502	-0.892394	1.7397		1.99884
Q6A037	N4bp1	16.1881	15.8462	17.333	17.6064	16.4091	16.3186	-0.32233	0.239488		0.618838
Q6A065	Cep170	21.4137	17.5306	21.2065	18.2809	16.6271	19.3863	1.95216	0.746776		1.16118
Q6A068	Cdc5l	16.3868	16.1989	17.4066	22.0242	21.9691	22.2858	-5.42898	4.97771		3.98948
Q6A0A2-2	Larp4b	15.8061	16.7554	16.6417	18.1412	16.4197	18.1772	-1.1783	1.04568		1.1871
Q6A0A9	FAM120A	17.7023	17.5187	16.3202	16.8428	17.8275	17.1524	-0.0938611	0.0709325		3.67068
Q6A4J8-3	Usp7	22.2404	22.2965	22.0441	22.6525	22.8907	23.1116	-0.691297	1.71381		0.791033
Q6AW69-5	Cgnl1	20.9026	19.9469	21.1739	20.725	20.5687	20.6849	0.0148993	0.0139763		0.604342
Q6DFW0-2	C9orf72	22.2042	22.2155	21.73	21.154	21.5529	21.5272	0.638543	1.38325		1.75432
Q6DFW4	Nop58	27.3153	27.3578	26.8623	26.6865	26.4282	26.2426	0.726033	1.58654		1.26196
Q6DID7	Wls	21.7935	22.1387	21.5365	22.3115	22.4921	22.8212	-0.718656	1.47123		5.40573
Q6DR98	Nrg1	18.185	17.0008	17.4495	21.2695	16.6979	20.9783	-2.10348	0.801732		0.24591
Q6GQT1	A2m	17.2503	15.9658	17.4259	16.4971	17.3259	16.9056	-0.028852	0.0208571		0.607592
Q6GV12	Kdsr	16.815	17.3108	17.2995	20.7522	21.4332	21.7448	-4.16829	4.61149		0.0337309
Q6IFX2	Krt42	28.7613	29.1724	28.673	27.7958	28.3662	27.8741	0.856884	1.73225		2.57911
Q6IFZ6	Krt77	21.9948	23.2371	21.6711	21.2028	16.4356	21.387	2.62587	0.919207		2.006
Q6IME9	Krt72	16.1452	17.409	17.6732	15.6748	18.4656	16.5993	0.162587	0.0710083		0.283674
Q6IRU2	Tpm4	22.301	22.8046	23.1922	23.6757	23.6649	23.2821	-0.774983	1.37103		0.00533873
Q6IRU7	Cep78	15.9227	18.3085	16.0424	16.7376	16.8971	16.5971	0.0139685	0.00685985		0.625341
Q6J9G1	Styk1	17.5684	16.7591	16.0463	17.5794	16.8166	21.1485	-1.72359	0.691347		0.215914
Q6NS46	Pdcd11	22.2412	21.9147	21.6594	21.4439	21.3558	20.8337	0.727248	1.39816		0.538243
Q6NS82-3	Retreg2	22.4059	22.7582	22.3919	21.1488	21.533	21.5813	1.09759	2.44581		4.1407
Q6NSQ7	Ltv1	23.0014	23.058	22.8828	23.3511	23.2821	23.1986	-0.296523	0.818375		0.208365
Q6NV83-2	U2surp	22.3689	22.1396	21.9074	22.0633	22.1904	22.2986	-0.0454763	0.0771571		1.59877
Q6NVE8	Wdr44	21.6575	22.0121	21.3697	20.7207	21.1863	21.5941	0.512703	0.804017		2.61732
Q6NVF0	Ocrl	16.8122	16.5666	16.7896	21.1986	21.3142	21.4621	-4.60218	6.13555		5.41467
Q6NVF9	Cpsf6	23.0707	23.2961	23.1271	23.169	23.0283	22.9018	0.131636	0.286662		1.42489
Q6NVG1	Lpcat4	17.1052	20.4731	16.3283	21.4987	21.8398	21.9418	-3.79127	1.83039		0.635594
Q6NXH3-2	Gpbp1	16.5381	17.6694	16.6698	17.7325	16.6155	16.7406	-0.0704526	0.0541616		0.0677697
Q6NZC7	Sec23ip	16.4675	17.1223	17.7852	20.73	21.0985	21.3563	-3.9366	4.06051		2.89911
Q6NZJ6	Eif4g1	22.8601	23.0941	22.5325	21.8894	21.9267	22.0994	0.857035	1.9985		2.97893
Q6NZQ2	Ddx31	17.211	17.6136	17.522	15.9685	16.5844	17.3459	0.815932	1.07238		0.168511
Q6P069-2	Sri	17.7172	18.1136	16.9749	16.5451	15.6732	17.8003	0.929012	0.731689		0.383664
Q6P1B1	Xpnpep1	17.7667	16.8702	16.625	17.7436	16.4769	17.5648	-0.17449	0.138467		0.0901192
Q6P1H6	Ankle2	24.8433	25.1095	24.7024	23.2002	23.4676	23.867	1.37342	2.67371		4.23455
Q6P2L6	Nsd3	16.9037	17.331	17.1102	22.005	22.0494	22.3169	-5.00878	6.07668		0.569237
Q6P3A8-2	Bckdhb	17.1463	17.2597	16.0799	17.1139	17.2731	17.2271	-0.376052	0.466969		0.147376
Q6P3Y5-3	Znf280c	17.6357	17.0537	17.3739	16.5022	17.8686	17.0812	0.203767	0.200392		0.472699
Q6P4T2	Snrnp200	22.4407	21.8262	20.897	21.0393	21.0157	20.2556	0.951106	1.03756		0.233237
Q6P542	Abcf1	25.2096	25.2607	25.1095	24.918	24.7389	24.7995	0.374455	1.07162		0.775333
Q6P549	Inppl1	17.1311	17.1788	16.1051	16.0419	16.0464	16.975	0.450566	0.47196		0.218103
Q6P5B0	Rrp12	16.8646	17.1369	18.1869	16.7339	17.301	17.2608	0.297566	0.303481		0.194112
Q6P5D3-2	Dhx57	16.0612	17.1121	16.7187	17.2623	17.4277	16.7624	-0.520125	0.713218		0.169072
Q6P5D8	Smchd1	17.7754	17.1928	16.8323	20.6545	16.1794	17.159	-0.730776	0.251477		5.93739
Q6P5E4	Uggt1	16.3657	17.7237	17.2344	22.3998	22.5964	22.8799	-5.51745	4.85964		0.104428
Q6P6L0-3	Filip1l	17.0055	17.1363	17.3457	17.726	16.9349	16.2732	0.184454	0.178329		0.790711
Q6P8I4	Pcnp	16.5589	16.5484	16.6704	22.2529	22.5489	22.6951	-5.90644	6.59882		4.31223
Q6P8K8	Cpa4	17.0546	17.8972	15.594	17.4768	16.8312	15.9017	0.112034	0.0557021		0.699245
Q6P9J9	Ano6	22.1239	22.1088	21.5936	22.4347	22.519	22.6074	-0.578232	1.32633		2.52546
Q6P9P6	Kif11	17.0901	15.72	17.2211	16.4256	16.824	16.7047	0.0256225	0.0192759		4.58911
Q6P9Q6-2	Fkbp15	17.3357	16.6113	17.0714	17.0115	17.1461	18.012	-0.383711	0.479108		3.9758
Q6P9R2	Oxsr1	20.7923	20.3746	21.0237	21.5125	21.5546	21.3745	-0.750341	1.66767		0.821918
Q6P9R4-1	Arhgef18	18.5583	20.9016	16.896	16.6881	16.8311	20.055	0.927266	0.281917		1.27458
Q6PAC3	Dcaf13	20.9932	16.9009	20.8195	20.447	18.3479	17.2601	0.886216	0.261334		0.0556267
Q6PAJ1	Bcr	17.6449	15.7178	18.3143	20.1923	20.3515	16.6281	-1.83165	0.72089		6.07318
Q6PAM1-2	Txlna	16.8429	17.0699	16.4619	16.3539	16.035	16.9449	0.346955	0.493357		0.0716831
Q6PAM1	Txlna	16.5025	17.4904	16.1607	16.5319	16.9089	17.828	-0.37174	0.314358		1.36102
Q6PAR5-2	Gapvd1	18.0823	16.4183	16.5138	16.6287	17.389	16.5002	0.165501	0.113556		0.0296819
Q6PB44-2	Ptpn23	16.8934	16.1043	16.5959	14.8466	17.3269	16.0354	0.461549	0.292117		5.83001
Q6PB70	Ano8	17.6968	16.7239	16.6616	16.6202	17.6265	16.6207	0.071614	0.0580667		0.44433
Q6PCP5-2	Mff	15.6753	17.4105	16.6423	22.2985	22.5845	22.9238	-6.02623	4.59198		2.20526
Q6PD10	Ip6k1	16.8498	17.6907	16.8098	17.3231	16.846	16.2341	0.315735	0.337734		1.07193
Q6PD21	Shb	17.1762	16.843	16.7654	21.2016	21.3843	21.7787	-4.52667	5.50688		1.11806
Q6PD26	Pigs	16.522	17.3385	17.3698	20.9692	21.4978	21.7161	-4.31762	4.5941		0.0882894
Q6PDH0-2	Phldb1	16.5922	16.7625	17.0845	17.0078	16.9346	16.6133	-0.0388104	0.0588694		4.89143
Q6PDL0	Dync1li2	21.8237	17.7436	16.167	21.0903	21.1766	16.725	-1.08586	0.230106		1.45466
Q6PDM2	Srsf1	24.2535	24.2891	24.0691	22.9702	22.7922	22.537	1.43743	3.22031		3.75192
Q6PDQ2	Chd4	24.2607	24.4234	24.1332	24.0772	24.0691	24.217	0.151342	0.343074		1.56898
Q6PE01	Snrnp40	16.447	17.3047	17.023	15.7725	17.5742	17.1807	0.0824383	0.0539944		0.838102
Q6PEB6	Mob4	21.4129	17.3623	19.7721	18.7855	17.865	19.0775	0.939726	0.388531		1.20209
Q6PEM6	Gramd2b	16.7619	17.9129	15.4903	22.0994	22.3827	22.3086	-5.54184	3.80927		0.307307
Q6PFD9	Nup98	22.8858	23.0664	22.55	22.3882	22.8374	23.1768	0.0332511	0.0401528		0.857736
Q6PFR5	Tra2a	23.1005	23.3645	23.0311	22.0733	21.7372	17.1407	2.84828	1.07807		1.55856
Q6PGB6-2	Naa50	16.3733	19.8381	16.6781	22.0281	21.9539	22.1603	-4.4176	2.37952		1.20904
Q6PGB8-2	Smarca1	16.7122	17.0442	17.4507	17.0414	17.1423	16.947	0.0254762	0.0348168		0.191618
Q6PGG6	Gnl3l	21.1857	20.8573	21.12	21.2625	21.0568	21.4638	-0.206718	0.427746		0.520907
Q6PGH2	Jpt2	24.7543	24.7796	24.6918	27.3992	27.3066	26.9539	-2.47802	4.49921		2.00442
Q6PGL7	Washc2	21.7404	21.6696	21.2066	19.9404	20.2174	20.7339	1.24166	2.18463		2.86575
Q6PHZ2-2	Camk2d	20.9205	20.8038	20.5114	16.9925	19.3543	19.5575	2.11046	1.54234		0.196462
Q6PIP5	Nudcd1	17.0702	17.7159	17.0374	17.2478	17.2251	17.2995	0.0170407	0.0229375		0.565215
Q6PR54-2	Rif1	17.1228	16.74	16.2537	16.2819	16.9934	17.6493	-0.269374	0.255361		0.313514
Q6R0H7-4	Gnas	17.6213	17.0733	17.8994	20.7183	20.8511	16.5782	-1.8512	0.742008		5.62991
Q6RHR9	Magi1	18.0161	16.2436	16.7216	16.5127	16.8226	20.5859	-0.97997	0.348123		5.44612
Q6S5J6-2	Krit1	16.3207	17.3291	15.6757	17.4182	17.3367	16.2477	-0.559011	0.461508		0.151703
Q6TEK5	Vkorc1l1	17.2391	17.1635	16.4044	22.9223	23.1746	23.6096	-6.29984	5.6089		0.820074
Q6URW6-2	Myh14	23.0914	22.924	23.146	23.1089	23.2218	23.5165	-0.228655	0.505585		0.158427
Q6Y5D8	Arhgap10	16.3445	15.4731	15.5521	23.0829	22.9981	22.8838	-7.19838	6.20285		4.52211
Q6Y685	Tacc1	24.1488	24.391	23.9225	23.1381	23.3376	23.6649	0.773906	1.68998		3.33467
Q6Y7W8	Gigyf2	17.2656	17.9816	16.8042	17.1041	17.803	15.6538	0.496847	0.33481		4.60601
Q6ZPJ0	Tex2	23.5754	23.7895	23.391	22.5827	22.7363	23.0781	0.786317	1.79525		3.80093
Q6ZPL9	Ddx55	17.7225	16.7301	17.0662	22.4635	22.7079	22.3417	-5.33145	5.33123		0.414983
Q6ZPR6	Ibtk	14.6851	19.28	15.9808	20.3965	20.5573	20.5579	-3.85526	1.74437		2.8696
Q6ZQ08-2	Cnot1	16.2504	16.1341	18.0624	17.2045	17.3346	16.5534	-0.21519	0.13756		0.260361
Q6ZQ29-2	Taok2	16.1884	15.9051	17.641	16.6295	16.9222	17.4657	-0.427644	0.347046		0.568128
Q6ZQ38	Cand1	17.529	16.8606	17.3011	16.4989	17.086	16.5331	0.524258	0.920756		0.0793588
Q6ZQ58	Larp1	21.6488	21.9234	21.3721	20.7148	16.4215	21.1305	2.22581	0.859735		2.03699
Q6ZQB6-3	Ppip5k2	21.1016	20.8267	20.6087	21.6972	21.7515	22.0078	-0.973167	2.25613		1.95851
Q6ZQL4	Wdr43	21.2076	20.9292	20.9886	14.9849	19.512	15.3994	4.40966	1.88377		0.504287
Q6ZQM8	Ugt1a7	17.587	16.3074	17.3688	22.8299	23.0715	23.3376	-5.99194	5.05326		1.12395
Q6ZWN5	Rps9	26.2002	26.3359	26.2077	26.1965	26.2188	26.2207	0.0359381	0.0739881		1.3013
Q6ZWQ0	Syne2	21.195	21.1361	15.973	20.0442	20.0039	16.435	0.606986	0.127283		0.127644
Q6ZWQ7	Spcs3	22.4229	22.5619	22.1191	26.0062	26.1469	26.4105	-3.81991	5.31028		2.24666
Q6ZWU9	Rps27	26.5653	26.8623	26.7517	26.5507	26.5609	26.8741	0.0645492	0.116657		1.4929
Q6ZWV3	Rpl10	25.2133	25.4266	25.1681	25.4394	25.3877	25.3844	-0.134519	0.308186		1.31695
Q6ZWV7	Rpl35	24.1095	24.3031	24.48	24.4923	24.1795	23.9406	0.0934273	0.151694		0.605546
Q6ZWX6	Eif2s1	21.9576	21.8946	21.8088	22.268	22.1523	21.9335	-0.230914	0.556588		1.4735
Q6ZWY3	Rps27l	17.7195	17.2729	17.3626	16.5635	17.0825	16.9446	0.588168	1.26171		0.438501
Q6ZWY8	Tmsb10	22.6014	22.6978	22.2479	25.6622	25.6292	25.0609	-2.93506	4.31924		2.44501
Q71FD7	Fblim1	16.9006	18.1602	18.7071	16.7897	16.8401	17.0585	1.02654	1.08209		4.6328
Q76KJ5	Polr1g	20.5619	21.0259	21.0986	20.4324	20.7685	20.9573	0.176079	0.284633		1.55261
Q76LS9-2	Mindy1	22.656	23.1583	22.691	21.2824	21.2972	21.6381	1.42921	2.90706		1.18234
Q76MZ3	Ppp2r1a	21.4345	21.2159	16.9844	16.3369	17.7083	17.3073	2.7608	1.11017		0.0131303
Q76N33	Stambpl1	16.8703	15.749	16.6096	16.9482	16.9205	17.7835	-0.807783	1.0038		1.08151
Q78HU3	Mvb12a	15.5163	17.1193	17.0246	17.1372	16.3313	17.5182	-0.442186	0.339312		6.0748
Q78J03	Msrb2	17.5973	17.0021	16.7141	17.4842	16.3524	16.3568	0.373364	0.384866		0.00899296
Q78JW9	Ubfd1	17.1357	17.5372	16.9242	17.2509	16.1787	17.4757	0.23062	0.226973		5.79484
Q78PY7	Snd1	22.7711	22.8624	22.5524	24.848	24.9672	24.9134	-2.18091	4.40183		0.724213
Q78RX3	Smim12	18.1485	16.1749	17.0065	23.5285	24.019	24.2244	-6.81401	4.60724		0.299539
Q78T54-2	Vma21	22.5879	23.5404	22.4579	24.239	24.1795	24.3376	-1.38995	2.151		4.65134
Q78WZ7	Polr1f	23.2961	23.5165	23.0364	22.8436	22.7761	22.8873	0.447373	1.10833		1.28405
Q78XF5	Ostc	21.7335	21.9056	21.6195	24.1871	24.6096	24.7594	-2.76584	4.45869		2.97153
Q78ZA7	Nap1l4	16.5856	16.909	16.5299	22.0642	21.994	22.4321	-5.48862	6.16257		5.60373
Q791T5-2	Mtch1	17.3619	16.1087	17.1862	22.8065	23.0639	23.2016	-6.13838	5.17193		0.122164
Q791V5	Mtch2	17.5728	17.6479	16.8745	20.9286	21.3835	21.3995	-3.87214	4.67755		5.87392
Q7JJ13	Brd2	21.4511	21.497	21.5686	21.3983	21.2967	21.1871	0.211531	0.543463		5.5969
Q7M6Y3-5	Picalm	22.8046	22.5408	22.3682	22.2443	22.571	22.9983	-0.0333462	0.0424954		2.10651
Q7M6Y3-6	Picalm	16.4825	16.5958	16.2055	18.4296	17.1584	18.6338	-1.64607	1.98241		0.535101
Q7SIG6	Asap2	17.0222	16.2653	17.194	15.7059	16.2363	16.6132	0.642056	0.867603		4.65724
Q7TMB8	Cyfip1	22.0635	21.9787	21.6918	21.2126	21.106	21.4798	0.645226	1.5796		0.655047
Q7TMD7	Dsg4	17.5372	16.289	17.0858	17.008	16.5925	17.3987	-0.0290906	0.0246122		0.00833446
Q7TMF2	Eri1	15.3644	16.4778	18.1283	17.2461	16.6178	16.7417	-0.211666	0.108795		1.22005
Q7TMF3	Ndufa12	16.0935	16.8954	17.0365	21.9586	21.7947	22.0477	-5.25853	5.34078		0.0932242
Q7TMK9-2	Syncrip	21.905	21.7873	17.5125	16.5793	17.0985	21.2894	2.07918	0.545068		0.837133
Q7TMM8	Parp16	18.0135	15.8769	17.3247	21.9856	22.3862	22.6743	-5.27703	3.83391		0.101634
Q7TMY8-3	Huwe1	17.4915	16.812	17.2877	17.9383	17.0658	16.3159	0.0903759	0.0695634		0.466171
Q7TN29-2	Smap2	16.3012	17.1071	17.6475	17.1984	17.9359	21.2508	-1.77647	0.78105		5.71379
Q7TN98-2	Cpeb4	16.6924	18.0096	16.1083	16.924	16.7337	17.7376	-0.194974	0.128797		0.816073
Q7TNC4-4	Luc7l2	26.2317	26.3595	26.2262	25.726	25.5609	25.654	0.625482	1.8515		2.76183
Q7TND5	Rpf1	16.1049	16.7325	17.2696	20.168	17.1234	16.8572	-1.34717	0.675081		1.42396
Q7TNE3	Spag7	18.5821	16.5073	16.8117	16.9342	21.3032	21.4384	-2.59159	0.953531		0.462601
Q7TNF0	Doc2a	15.8738	16.143	16.2339	15.1668	17.231	16.9863	-0.377766	0.266006		0.0807364
Q7TNG5-2	Eml2	16.9362	17.775	17.1087	16.7056	17.5	17.2829	0.11045	0.121046		0.536697
Q7TNV0	Dek	23.9406	23.9584	23.3645	23.5522	23.5285	23.4041	0.25958	0.491333		2.27732
Q7TPC1	Cdsn	17.7679	16.0305	16.0392	17.5507	15.1798	16.2396	0.289166	0.140967		0.632568
Q7TPE5	Slc7a6os	16.8821	17.5282	16.6318	22.0546	21.9658	22.1786	-5.05229	5.40614		5.21841
Q7TPM9	Mtmr10	17.3149	16.4887	16.3839	21.116	21.1774	21.6423	-4.58273	4.82354		2.90574
Q7TPR4	Actn1	16.2508	21.1131	21.3777	20.5945	16.8003	20.9302	0.138826	0.0262595		0.696642
Q7TPV4	Mybbp1a	25.2096	25.4105	25.2961	25.2317	25.2821	25.6292	-0.0755849	0.138711		2.12682
Q7TQ95	Lnpk	23.7594	24.1332	23.7182	24.4738	24.7543	25.1371	-0.918163	1.86307		4.63693
Q7TQE6	Maco1	23.632	23.9043	23.5045	24.0105	24.2096	24.5638	-0.581061	1.26698		3.80941
Q7TQG1	Plekha6	16.2057	16.6987	17.0057	17.5766	16.0142	15.6573	0.22067	0.149644		6.01063
Q7TQH0-2	Atxn2l	16.9206	16.2983	16.3515	17.6724	20.5266	21.1468	-3.25844	1.84017		6.08109
Q7TQI3	Otub1	21.7524	21.7467	16.6045	16.304	20.9452	17.1531	1.90042	0.448605		0.453563
Q7TSC1	Prrc2a	22.2643	22.422	22.1442	21.604	21.9727	22.4057	0.28268	0.476329		2.34463
Q7TSF1	Dsg1b	25.6676	25.824	25.8788	24.3975	24.8717	24.6153	1.16194	2.71933		3.47118
Q7TSJ2-2	Map6	16.4315	16.4775	16.4697	21.29	21.5355	17.4712	-3.63935	1.71207		4.74831
Q7TSS2	Ube2q1	17.9468	15.7291	16.1018	16.4758	17.2957	16.5816	-0.191776	0.11043		0.0264692
Q7TSY8	Sgo2	17.55	16.9955	17.6293	22.037	22.005	22.2982	-4.72178	5.56009		4.85539
Q7TT37	Elp1	21.579	21.6569	20.9273	16.0757	19.8589	20.1336	2.69832	1.23864		0.62136
Q7TT50	Cdc42bpb	20.9809	20.8758	19.9894	21.045	21.0524	21.2058	-0.485664	0.742813		3.16114
Q80SW1	Ahcyl1	23.8191	23.654	23.4041	24.4298	24.5869	24.824	-0.987838	2.31155		1.96736
Q80SY4	Mib1	16.9375	16.801	17.7109	21.1569	21.3281	21.4197	-4.15177	4.82695		0.37804
Q80SY5	Prpf38b	26.5389	26.6181	26.2553	26.0084	25.895	25.705	0.601268	1.53117		2.57715
Q80T11	Ush1g	18.3045	16.8031	16.4246	17.4433	17.8702	16.7139	-0.165043	0.103136		0.895446
Q80T23-2	Sytl5	21.2557	21.2793	20.7979	20.7221	21.1592	21.278	0.0578488	0.0806642		1.65988
Q80T69	Rsbn1	18.0682	16.868	17.7784	16.5395	16.4449	17.1876	0.847539	1.08635		0.265326
Q80TA1	Selenoi	17.1542	16.4045	17.5469	17.9213	16.495	16.1892	0.166709	0.110192		0.202434
Q80TH2-1	Erbin	16.6654	17.1819	16.4882	17.0949	17.402	17.1388	-0.433426	0.835033		5.43254
Q80TI0-2	Gramd1b	16.9881	16.4716	17.6861	17.3556	15.662	16.3207	0.602508	0.510541		0.0261622
Q80TN4	Dnajc16	17.1012	16.2549	17.6199	22.532	22.6794	23.0242	-5.75315	4.94611		0.615902
Q80TQ2-2	Cyld	21.8996	22.1382	21.5909	21.2135	21.2976	21.827	0.430202	0.781397		2.58323
Q80U44	Zfyve16	16.9058	18.1206	16.8327	16.4858	15.9501	16.9238	0.833146	0.914367		1.04975
Q80U49-2	Cep170b	15.7174	18.2378	17.3398	17.3592	16.7972	16.2133	0.308435	0.16934		0.370157
Q80U58-2	Pum2	17.4734	15.7626	17.5614	17.0615	15.5009	16.5767	0.552781	0.365838		5.63943
Q80U72-2	Scrib	17.4566	16.7664	16.9857	17.2271	17.1484	15.7642	0.356361	0.32147		5.66634
Q80U78-2	Pum1	17.959	17.0085	16.1338	16.7795	15.3706	16.9949	0.652096	0.454735		0.365771
Q80U87	Usp8	18.1502	16.6282	16.461	17.3529	17.9551	17.5873	-0.551976	0.494822		5.35224
Q80U93	Nup214	17.4429	21.2997	15.7387	17.4296	17.5222	17.3175	0.73734	0.208779		1.81521
Q80UG5-3	Septin9	17.3779	21.2782	21.0295	20.5387	20.7961	21.0243	-0.891176	0.352292		1.43498
Q80UJ7	Rab3gap1	22.6969	23.0046	22.5146	22.1802	22.4573	22.711	0.289229	0.544669		2.9564
Q80UK7-2	Sass6	16.3425	16.7965	15.9896	16.4068	16.3063	17.079	-0.221181	0.275491		0.580723
Q80UM3	Naa15	15.9842	16.9034	16.9825	17.066	16.1337	16.7108	-0.0134659	0.011511		5.6153
Q80UU1	Ankzf1	16.4309	17.0396	17.1757	16.3068	16.7299	17.7949	-0.0617873	0.047518		0.632324
Q80UU9	Pgrmc2	21.9533	22.0708	16.0062	24.9271	25.2207	25.4394	-5.18561	1.60922		0.38219
Q80UW8	Polr2e	17.9257	16.8106	16.6385	16.8812	16.6452	16.9719	0.292144	0.316075		1.16485
Q80UX8	Abhd13	17.9672	16.0429	16.171	23.0427	23.2091	23.4298	-6.50017	4.41646		0.0673982
Q80VA0	Galnt7	18.2473	15.3069	16.6179	21.0159	21.2421	21.9377	-4.67451	2.92758		0.29145
Q80VI1	Trim56	18.0298	20.947	16.4909	21.4788	21.4074	21.81	-3.07617	1.44571		1.64424
Q80W47	Wipi2	24.5812	25.0526	24.7745	24.6703	24.8811	25.0526	-0.0652362	0.106487		1.74383
Q80WJ7	Mtdh	26.9316	27.3324	26.9977	30.4134	30.393	30.2193	-3.25467	5.14549		2.7392
Q80WQ2	Vac14	17.8184	15.4855	17.5301	18.002	17.1068	17.8747	-0.716522	0.471087		0.408609
Q80WT5-2	Aftph	21.7952	21.9744	21.4447	19.3514	20.1791	20.6731	1.67024	2.22175		3.03109
Q80WW9	Ddrgk1	21.5065	21.8326	21.4304	21.8144	22.0462	22.4305	-0.50719	1.03561		4.87747
Q80X50-2	Ubap2l	17.7412	17.3436	16.6019	17.2979	15.8679	17.96	0.186902	0.112113		5.0283
Q80X50-5	Ubap2l	21.6231	21.6847	21.521	21.271	21.5584	21.6872	0.104047	0.2024		4.58058
Q80X72	Lrrc15	16.536	23.9225	16.5405	17.073	16.734	17.1124	2.02652	0.43029		0.492549
Q80X80	C2cd2l	16.4399	21.2714	17.9177	17.1177	17.0288	20.8329	0.216549	0.0467811		0.619946
Q80X90	Flnb	21.7818	21.4546	21.4845	20.8403	20.8834	20.6963	0.766996	2.03926		1.37471
Q80X95	Rraga	16.7637	16.7853	17.8471	16.9999	17.2095	15.483	0.567943	0.439198		3.91506
Q80XC3-2	Usp6nl	16.9424	16.9152	18.8307	17.2135	17.5259	16.008	0.646973	0.416948		4.8956
Q80XC6	Nrde2	16.5923	17.495	15.335	20.4507	20.6407	20.8047	-4.15794	3.37468		0.276105
Q80XI4	Pip4k2b	17.0313	16.6388	16.4493	22.2549	22.3406	22.3668	-5.61427	6.24943		4.36589
Q80XQ2	Tbc1d5	18.4979	16.7508	17.5713	17.2775	16.7525	16.8393	0.650238	0.645752		5.95491
Q80XU3	Nucks1	21.3361	20.6944	20.61	20.8618	20.6386	20.7961	0.114673	0.16793		4.3821
Q80Y44	Ddx10	16.029	15.7486	18.1158	15.7448	16.7658	17.0104	0.124149	0.0600397		0.753874
Q80YR4-2	Znf598	16.6939	16.7534	18.0914	17.1103	15.9176	16.8073	0.567791	0.498107		4.83047
Q80YT7	Pde4dip	17.2478	18.3111	16.7968	16.2152	16.3218	16.7572	1.02046	1.21105		0.154487
Q80Z96	Vangl1	22.4978	23.1605	22.7423	24.6486	24.6865	24.6649	-1.86646	3.52803		2.45193
Q80ZS3	Mrps26	21.423	21.7766	21.4152	21.3749	21.9673	21.8822	-0.203197	0.345076		5.97437
Q80ZW2	Them6	16.9287	18.2106	16.6296	17.1671	16.4041	15.8006	0.799049	0.692821		0.0200622
Q810A3	Ttc9c	18.1747	16.0457	16.6029	17.2014	17.2842	16.645	-0.102392	0.0614618		4.63191
Q810A7-2	Ddx42	15.9316	17.6875	17.3323	21.226	21.3681	21.4192	-4.35392	3.81099		0.314953
Q810J8	Zfyve1	15.8174	17.9902	16.7006	16.203	17.1884	15.3384	0.592822	0.353997		0.276859
Q810S1	Mcub	17.1439	16.6777	16.7957	17.942	17.4831	15.5639	-0.123917	0.06796		0.416463
Q810U5-3	Ccdc50	20.6346	20.4	17.2033	22.2773	22.2036	22.0721	-2.77169	1.53933		0.709799
Q810V0	Mphosph10	17.3306	16.5313	17.5295	20.7129	20.3818	20.2775	-3.32696	4.09949		2.3784
Q811D0-2	Dlg1	17.9089	17.3367	16.1264	16.8574	17.9376	16.7724	-0.0651229	0.0394909		4.07675
Q811D2	Ankrd26	17.0663	17.5308	17.6004	16.2855	16.7742	16.3403	0.932507	1.91355		0.0594882
Q811L6	Mast4	16.4078	17.2417	16.5015	18.4179	15.9254	17.0307	-0.407659	0.24684		0.612514
Q8BFR5	Tufm	22.9332	22.8493	22.6407	21.906	22.0438	22.0533	0.806746	2.2131		1.76496
Q8BFU3-2	Rnf214	17.9867	17.1026	16.8451	17.3234	17.7479	17.024	-0.0536812	0.0492039		0.420533
Q8BFW4-2	Trim65	16.0057	16.2771	17.46	15.9563	18.3598	17.5994	-0.724227	0.443458		4.62899
Q8BFW7	Lpp	22.4912	22.7057	22.2727	22.1988	22.4113	22.7269	0.0441661	0.0658734		3.38336
Q8BFY9-2	Tnpo1	15.949	16.8586	15.934	17.3953	17.5604	15.5492	-0.587776	0.413493		1.22527
Q8BFZ3	Actbl2	16.975	17.6931	16.8239	25.7286	26.0854	16.2739	-5.53194	1.03669		1.13078
Q8BFZ9	Erlin2	22.0045	22.0379	21.7762	20.9173	20.9091	20.9811	1.00371	2.70762		0.634727
Q8BG05-2	Hnrnpa3	16.5612	17.707	16.2696	20.5365	19.9551	20.752	-3.56856	3.50997		3.39178
Q8BG32	Psmd11	17.2997	16.5229	16.2426	16.765	17.0457	17.381	-0.375511	0.485203		1.00133
Q8BG67-2	Efr3a	15.925	16.929	16.1625	16.9841	17.5612	16.5005	-0.676458	0.835233		1.08734
Q8BG79	Cwf19l2	16.3464	22.0871	17.0487	22.6296	22.6634	22.1662	-3.99237	1.35947		0.602993
Q8BGA5	Krr1	17.6087	16.8766	18.0912	16.5812	15.6988	16.8207	1.15858	1.35797		1.03004
Q8BGA9	Oxa1l	17.1265	16.7934	16.2724	21.5503	21.7088	21.806	-4.95761	5.44455		1.41954
Q8BGB5	Limd2	16.9578	16.0469	16.3546	17.226	16.996	17.4052	-0.755953	1.32185		0.222892
Q8BGC4	Ptgr3	16.5075	17.5306	16.8104	16.2872	15.8164	16.8562	0.629597	0.773871		0.0625005
Q8BGD9	Eif4b	25.8904	26.0752	25.9111	28.0557	28.0864	28.0864	-2.11724	4.48589		3.32876
Q8BGG6	Mospd3	16.2131	17.0173	16.0661	16.1347	16.3966	16.8078	-0.0142245	0.0139282		0.023462
Q8BGK6-2	Slc7a6	17.5749	17.8772	17.7618	16.4519	16.4396	18.3875	0.644967	0.510198		0.00330107
Q8BGQ1-2	Vipas39	17.1201	16.8957	16.974	17.6795	15.8485	16.2721	0.396542	0.337466		0.182337
Q8BGQ7	Aars1	21.892	22.0509	21.9985	21.5685	21.1962	17.527	1.88325	0.848761		0.272514
Q8BGS0-2	Mak16	21.4936	20.8611	21.2985	20.6145	20.2995	20.3407	0.799478	1.71594		0.434998
Q8BGS1-2	Epb41l5	21.7828	21.787	21.9341	22.0678	22.2928	22.4475	-0.434701	1.13401		0.381912
Q8BGS1	Epb41l5	16.7779	17.0442	17.2524	16.0375	16.5123	16.8266	0.566049	1.02286		1.08554
Q8BGS7-2	Cept1	16.9912	15.3184	16.4871	16.4504	16.1426	16.4492	-0.0818283	0.0630629		0.388959
Q8BGZ2-2	Fam168a	16.274	16.6959	18.3679	17.1622	18.2693	21.0871	-1.72695	0.73823		1.16545
Q8BGZ7	Krt75	23.6757	23.5045	23.1048	22.7687	22.9412	22.9144	0.553557	1.27808		2.501
Q8BH04	Pck2	16.2241	16.7612	17.1088	17.4972	17.9167	16.3388	-0.552917	0.523254		1.29281
Q8BH07	Arl6ip6	16.8975	16.3469	15.9733	16.1919	17.4129	16.7821	-0.389797	0.418659		0.0773202
Q8BH43	Wasf2	17.5729	16.7274	17.174	16.7311	15.9273	17.1909	0.541671	0.623607		0.331
Q8BH52	Creb3l2	16.5312	17.824	16.2707	16.1995	17.4483	16.5047	0.157801	0.107179		0.782493
Q8BH58	Tiprl	16.7729	16.7096	17.5507	16.3799	16.3811	18.0151	0.0856744	0.0557141		0.907758
Q8BH59	Slc25a12	16.6759	16.0506	21.3237	16.9236	15.562	17.4657	1.36634	0.400738		0.429599
Q8BH60-2	Gopc	17.5372	16.3514	17.6467	23.0067	23.3376	23.5638	-6.12427	4.99824		0.567614
Q8BH64	Ehd2	16.9197	15.4173	17.7332	17.5044	17.2039	18.0673	-0.901815	0.682043		5.29773
Q8BH98	Mboat1	16.2835	16.3827	16.4466	18.0667	16.8965	16.9037	-0.918028	1.29166		0.377628
Q8BHB4	Wdr3	15.6937	17.2831	17.1805	19.9317	20.2096	17.6183	-2.53408	1.60385		0.772204
Q8BHD7-2	Ptbp3	20.8292	20.9938	17.2689	20.9621	21.156	21.3783	-1.46818	0.672635		0.864086
Q8BHE0	Prr11	24.3778	24.7846	24.2821	26.9428	27.0296	27.2625	-2.59681	4.36426		3.08454
Q8BHF7	Pgs1	17.6503	16.7584	16.1836	22.7199	23.1038	23.3101	-6.18051	4.953		0.986573
Q8BHI7	Elovl5	18.1608	17.6966	15.6615	23.7286	24.1719	24.4614	-6.94763	4.06828		0.395485
Q8BHJ9	Slu7	17.3239	17.6288	17.0247	21.512	21.5926	21.722	-4.28305	5.53558		0.360375
Q8BHK9	Ercc6l	16.9779	17.7189	16.8793	17.894	17.4549	18.7587	-0.843817	1.00268		3.47909
Q8BHL3	Tbc1d10b	16.8124	16.5469	16.6495	21.2674	21.3899	21.5462	-4.73157	6.1907		5.28299
Q8BHL4	Gprc5a	17.1307	14.3665	22.082	20.7042	20.7084	16.8801	-1.57113	0.298815		0.901517
Q8BHN1-3	Txlng	17.1594	16.4716	17.4773	16.8652	17.0112	16.4225	0.269812	0.340868		5.30128
Q8BHN3-2	Ganab	14.9824	18.1509	17.0829	17.4419	17.9316	16.58	-0.579094	0.274161		0.30012
Q8BHS3	Rbm22	16.9656	15.8471	16.6614	17.5519	17.6033	17.5019	-1.06099	1.70018		0.0249246
Q8BHW2	Oscp1	16.4811	16.5056	16.0627	18.0743	17.7939	17.2711	-1.36332	2.41852		0.417985
Q8BHY3-2	Ano1	17.4163	16.9748	16.9834	21.5872	21.5325	21.9789	-4.57468	5.58829		1.28877
Q8BI29	Sarg	17.9874	16.6571	16.3477	20.352	16.6243	20.6678	-2.2173	0.94192		4.64558
Q8BIE6-2	Frmd4a	16.0553	16.3925	17.1762	17.9008	18.7043	17.0236	-1.33489	1.33403		0.196781
Q8BIJ7	Rufy1	17.0921	17.456	17.5757	17.187	17.5622	15.9155	0.486404	0.464896		5.19002
Q8BIW1	Prune1	23.0209	23.1248	22.9293	21.7688	22.1505	22.1734	0.994083	2.4369		2.58677
Q8BIZ6	Snip1	16.9888	17.1187	15.7673	16.9882	18.4816	16.6565	-0.750504	0.560935		0.671148
Q8BJ34-2	Marf1	15.4393	17.7155	16.4378	17.0432	18.0047	15.8831	-0.446112	0.230168		0.402294
Q8BJ71	Nup93	21.4934	21.3913	21.1111	16.4635	15.5415	19.6895	4.10044	1.99419		1.99865
Q8BJF9	Chmp2b	22.1149	22.2322	22.1621	23.6431	23.9406	23.9134	-1.66262	3.75792		1.66325
Q8BJH1	Zc2hc1a	20.5404	20.7083	20.7056	21.2497	21.7233	21.6501	-0.889578	2.15063		1.52691
Q8BJL1	Fbxo30	17.451	20.9057	20.979	20.11	20.627	22.7287	-1.37669	0.523962		1.04881
Q8BJM5	Slc30a6	17.4535	15.7225	16.0697	21.4959	21.7629	22.2359	-5.41631	4.19885		0.0709109
Q8BJM7	Tyw1	23.8288	24.019	23.5522	23.3239	23.7695	24.0772	0.0764505	0.101672		4.39989
Q8BJS4-2	Sun2	16.8779	17.0149	16.8111	22.8272	22.7477	22.893	-5.92131	6.91007		0.4201
Q8BJW5	Nol11	18.7553	15.1063	16.8709	17.2409	16.3141	16.2987	0.292918	0.115131		0.243204
Q8BJW6	Eif2a	22.7973	22.9981	22.7054	24.3101	24.317	24.1332	-1.41983	3.37923		3.32069
Q8BJY1	Psmd5	16.3064	17.7368	16.7396	16.2409	15.6254	17.698	0.406179	0.253519		0.282569
Q8BK03-2	Miga2	18.5211	17.6629	15.9558	16.4694	16.0828	16.3609	1.07555	0.794478		2.0353
Q8BK63-2	Csnk1a1	22.1144	21.5291	15.9835	22.6127	23.0548	22.6487	-2.89642	0.869015		0.557227
Q8BK64	Ahsa1	22.8856	22.8812	22.5949	22.0612	21.9574	22.1458	0.732452	1.9867		0.0644313
Q8BK67	Rcc2	21.9984	21.9588	21.973	22.3369	22.1501	22.0621	-0.206321	0.514974		2.72314
Q8BK75-2	Elp6	16.2047	17.9307	16.8122	15.8974	16.525	17.2384	0.428919	0.32127		0.252095
Q8BKC5-2	Ipo5	16.2027	16.7187	16.7486	17.1104	16.8202	16.8518	-0.370814	0.756887		0.529375
Q8BKI2	Tnrc6b	21.028	21.2862	20.1922	15.6301	16.8142	16.9949	4.35571	3.8065		2.74052
Q8BKS9	Pum3	22.1612	21.8499	21.8672	21.5617	21.3131	21.5186	0.494955	1.29038		1.10224
Q8BKT8	Haus7	16.4716	16.7068	17.3413	17.6601	17.0687	16.0794	-0.0961445	0.0718309		0.35703
Q8BKX1-2	Baiap2	16.161	15.5871	20.6352	22.4101	22.463	22.2894	-4.9264	1.9097		1.87109
Q8BL66	Eea1	16.6018	17.5507	18.1488	16.9378	17.2989	16.122	0.647504	0.595671		0.73854
Q8BL97-2	Srsf7	25.0484	25.1984	24.8623	23.8576	23.5754	23.3101	1.45534	3.02023		3.25793
Q8BLX4	Slc35c1	15.4141	16.9632	17.3443	21.6798	21.9822	22.2913	-5.41058	4.03847		0.0131467
Q8BM55	Tmem214	21.7352	22.3905	21.7099	21.1717	21.6206	22.1435	0.299909	0.374267		3.28266
Q8BM72	Hspa13	16.3574	17.204	16.3858	21.0635	22.2484	22.3837	-5.24949	4.38766		1.02392
Q8BMA6	Srp68	21.3603	21.4634	21.3738	21.3329	21.4031	21.2657	0.0652933	0.141072		1.07055
Q8BMB3	Eif4e2	17.0225	15.7891	16.5928	16.8199	16.3279	16.0257	0.0769826	0.0684925		0.296466
Q8BMI3	Gga3	17.0581	16.8905	17.8911	15.3519	17.7577	16.2247	0.83516	0.581666		0.801783
Q8BMI4-2	Gen1	16.773	17.7691	15.7633	15.4536	17.1912	16.6069	0.351191	0.206408		0.345692
Q8BMJ2	Lars1	17.4094	17.6371	16.2311	20.4063	20.5551	20.6803	-3.45471	3.66599		3.45775
Q8BMJ3	Eif1ax	21.9879	21.9467	21.7849	21.5893	21.3918	21.4445	0.431289	1.21699		1.05354
Q8BMK0	Cep85	21.1304	21.0941	20.6752	18.5081	20.2912	20.7268	1.12457	0.927936		2.53649
Q8BMK4	Ckap4	24.5045	24.6486	24.3511	27.9705	28.1015	28.1459	-3.57125	5.56599		3.98684
Q8BML1-1	Mical2	23.2679	23.6431	23.1763	22.5857	23.0188	23.391	0.363919	0.596265		4.67927
Q8BML9	Qars1	21.0102	21.4605	21.1214	20.9494	20.9264	20.983	0.244426	0.551498		2.19994
Q8BMS1	Hadha	16.3811	17.2649	17.4746	16.6988	17.4296	17.2448	-0.0842219	0.0800907		0.15697
Q8BN21	Vrk2	23.8288	24.1253	23.6971	27.7064	27.8623	27.8974	-3.93825	5.59739		4.84412
Q8BN57	Q8BN57	16.2398	17.0056	17.795	20.8203	21.2928	21.6065	-4.22637	3.87857		0.349086
Q8BP47	NARS1	22.8725	22.8695	22.5688	23.5869	23.6757	23.5869	-0.846228	2.28324		2.50644
Q8BP48	Metap1	22.0843	21.8071	21.3962	21.8409	21.6567	21.6042	0.0619488	0.0911738		0.545477
Q8BP67	Rpl24	28.1459	28.5463	28.6527	28.726	28.7581	28.8112	-0.316806	0.712437		1.2954
Q8BP92	Rcn2	17.1203	18.4829	17.3168	21.6586	22.089	22.4123	-4.41325	4.0831		0.548415
Q8BPB0	Mob1b	17.7191	16.5595	17.0327	17.6413	16.7524	17.1764	-0.0862687	0.0783233		0.236906
Q8BPM2	Map4k5	21.108	21.2426	21.45	22.4729	22.5389	22.5413	-1.25086	3.11302		2.55955
Q8BQ30-2	Ppp1r18	15.2159	15.5397	16.6493	16.8784	16.2086	17.3073	-0.996506	1.05026		4.9278
Q8BQ47	Cnpy4	16.937	17.9371	15.8988	24.6811	25.1293	25.3844	-8.14064	4.97736		1.11592
Q8BQZ5	Cpsf4	17.7195	16.4848	16.7651	17.1825	15.5901	17.8612	0.11183	0.0587217		0.850347
Q8BR63	Fam177a1	16.1049	17.2341	18.0866	17.4888	24.1095	24.4676	-4.88012	1.28656		0.122677
Q8BRF7	Scfd1	22.2709	22.6337	22.3744	22.0496	22.5052	22.9856	-0.0871591	0.107531		3.5409
Q8BRG8	Tmem209	22.7554	23.0788	22.6962	22.005	22.1803	22.5513	0.597909	1.30719		3.41332
Q8BRM2	Gorab	16.9981	16.5154	16.2262	23.3778	23.6865	23.9933	-7.10597	6.15644		5.53846
Q8BRN9	Cc2d1b	16.6279	20.7681	19.8853	21.8499	21.8399	22.0012	-2.80322	1.36654		0.774246
Q8BRT1	Clasp2	17.97	16.896	16.5406	17.394	15.2844	15.8929	0.94507	0.683394		4.64518
Q8BS95	Gpr89	17.4078	16.4047	16.8084	22.4114	22.4839	23.0055	-5.75999	5.32712		1.12764
Q8BSE0	Rmdn2	16.81	17.2968	16.6417	21.8464	22.0768	22.8529	-5.34252	5.06517		0.980871
Q8BSK8-2	Rps6kb1	17.1841	16.8057	18.6689	16.2689	16.6929	15.6739	1.34103	1.23192		0.107844
Q8BSY0	Asph	16.0344	17.4025	17.0176	24.1015	24.275	24.2535	-7.39181	5.60641		0.0544479
Q8BT07	Cep55	21.6342	21.4187	21.225	20.098	17.3582	20.4665	2.11843	1.30305		1.46456
Q8BT14-2	Cnot4	16.9648	17.4346	17.6564	16.5071	17.1589	16.8368	0.517674	0.896831		0.0694239
Q8BT35	Mtln	16.1064	16.0817	16.0223	21.4368	21.8032	16.4966	-3.84207	1.38846		1.73106
Q8BT60	Cpne3	17.1945	17.0756	15.6395	17.8634	16.4967	16.7366	-0.39571	0.283928		0.821363
Q8BTI8-2	Srrm2	29.9259	30.0609	30.3088	28.7325	28.2625	27.7771	1.84118	2.93923		3.93796
Q8BTI8	Srrm2	28.3153	28.267	28.4433	26.8504	26.3578	25.945	1.95742	3.23175		3.98672
Q8BTM8	Flna	23.391	23.417	23.1741	22.1309	22.2303	22.4096	1.07041	2.73199		3.67451
Q8BTS4	Nup54	16.5438	16.1039	17.5255	17.142	16.7104	17.9282	-0.53577	0.490487		1.44336
Q8BTV2-2	Cpsf7	17.0474	16.6047	16.5838	20.8443	21.2765	21.0695	-4.31818	5.48816		1.29968
Q8BTW9	Pak4	16.7884	21.0832	20.1965	16.516	16.8042	20.796	1.31729	0.348955		0.777691
Q8BTY2	Slc4a7	16.812	16.2175	17.3739	17.2612	17.8804	17.1935	-0.643903	0.848231		0.947474
Q8BTZ5	Ankrd46	16.8749	17.0365	17.1021	16.7136	21.5416	21.8125	-3.01809	1.10221		0.387712
Q8BU03	Pwp2	16.0247	17.3127	16.9204	16.7937	17.8029	16.2443	-0.194328	0.138416		0.225615
Q8BU11	Tox4	17.7214	16.1715	17.8423	16.3266	16.5145	16.3234	0.856886	0.877463		0.69096
Q8BU14	Sec62	22.9938	23.1428	22.9344	24.9584	25.1214	25.0732	-2.02727	4.31442		4.13029
Q8BU30	Iars1	16.1255	16.5106	15.9816	15.5352	17.4274	16.545	-0.296594	0.234476		0.852554
Q8BU85	Msrb3	16.9041	17.0317	16.3664	16.292	16.2435	18.4605	-0.231321	0.130977		0.299967
Q8BUE4	Aifm2	18.2367	16.966	17.789	21.9858	22.3651	22.7446	-4.70127	4.43052		0.0177098
Q8BUR4	Dock1	16.1914	16.7788	18.2653	16.7938	17.1741	16.8109	0.152226	0.0998615		4.04816
Q8BVE3	Atp6v1h	17.837	16.1961	15.9682	17.3078	17.9017	15.5848	-0.264355	0.125477		0.0804158
Q8BVE8-2	Nsd2	17.4018	17.2328	16.9797	16.2546	17.3882	16.6145	0.452344	0.618117		0.150378
Q8BVL3	Snx17	17.5627	16.1151	17.3179	18.1528	16.6846	20.6217	-1.48784	0.675891		0.473113
Q8BVQ5	Ppme1	16.6187	15.4631	20.2912	21.7854	21.7708	21.8292	-4.33745	1.84456		1.80651
Q8BVU0	Lrch3	22.0671	22.4868	22.0253	16.575	19.9333	21.0485	3.00748	1.36834		0.828979
Q8BVY0	Rsl1d1	25.3645	25.4614	24.8385	25.3645	25.1488	25.1095	0.0138543	0.0191748		0.995563
Q8BW10	Nob1	21.8078	21.9658	21.5664	21.459	21.7779	21.6633	0.146617	0.28828		1.12202
Q8BWR8	Rhpn2	16.8992	15.9652	16.8622	17.2566	17.98	17.2735	-0.927851	1.31938		5.58009
Q8BWW4	Larp4	17.5477	16.7418	17.7374	20.9797	21.3361	21.3338	-3.8742	4.48128		4.18876
Q8BWW9-2	Pkn2	22.2041	21.9605	21.5579	21.2099	21.1079	21.1453	0.753102	1.70226		1.71887
Q8BWY3	Etf1	23.123	23.5522	23.206	23.6865	24.1015	23.9847	-0.630472	1.45773		1.70811
Q8BWY7-2	Slc39a11	15.7896	16.3765	16.2925	16.9612	17.1214	21.69	-2.43797	0.923089		0.028336
Q8BWY9	Cip2a	16.5559	16.109	17.0236	16.5313	17.407	20.3838	-1.54453	0.732687		5.23074
Q8BX02	Kank2	16.7932	15.9748	17.619	16.0669	17.4267	16.7055	0.0626327	0.0396328		6.15337
Q8BX07	Ctdsp2	17.0433	15.9439	19.3817	17.5641	16.5139	16.2501	0.680234	0.304309		4.50964
Q8BX10	Pgam5	25.1719	25.1946	25.2891	23.8764	23.4551	23.1207	1.73444	3.20905		3.99124
Q8BX17	Gemin5	16.8359	17.554	17.7018	16.1645	17.0422	16.4377	0.815751	1.18453		4.58913
Q8BX57	Pxk	16.8123	18.5304	16.0733	16.7116	16.9635	16.2917	0.483079	0.307639		2.1348
Q8BX90	Fndc3a	22.4556	22.4889	22.2071	21.3721	21.6576	21.962	0.71993	1.6217		3.47094
Q8BX94	Osbpl2	16.6497	18.1544	16.3564	21.4571	21.6806	21.7085	-4.5619	3.83183		0.190583
Q8BXC6	Commd2	16.3461	16.9564	17.4597	16.7758	17.1457	16.3747	0.155318	0.160399		5.02758
Q8BXK8	Agap1	21.8826	22.1729	21.7705	22.1785	22.1866	22.3152	-0.284742	0.678975		1.09661
Q8BXQ2	Pigt	17.3907	16.8209	17.3433	22.4609	22.8051	22.9471	-5.55273	5.8749		0.736592
Q8BXR9-2	Osbpl6	22.6996	22.7404	22.3258	23.2321	23.2961	23.4041	-0.722175	1.8382		2.56159
Q8BXV2	Bri3bp	17.6688	17.5265	16.4753	22.3887	22.7749	23.1677	-5.55357	4.79522		0.292271
Q8BXZ1	Tmx3	16.8422	16.8029	16.145	22.4992	22.8147	23.0383	-6.18738	5.88952		0.486614
Q8BY87-2	Usp47	17.0867	16.1532	16.7468	16.3318	16.5819	16.6182	0.151605	0.202214		0.22629
Q8BYB9	Poglut1	16.7279	17.0811	16.9933	23.654	23.6971	23.6431	-6.73065	7.06733		0.000334414
Q8BYC6	Taok3	16.329	15.8682	15.8265	16.4442	15.9734	17.3421	-0.578661	0.690972		0.529749
Q8BYK6-3	Ythdf3	21.6478	21.6454	21.5818	21.613	21.7708	22.2108	-0.239853	0.474486		3.5354
Q8BYN3	Itpk1	16.2794	17.6796	16.6647	16.0799	16.2388	17.1124	0.397586	0.359212		5.29554
Q8BYR2	Lats1	15.6918	17.4135	17.3151	16.9054	16.4196	18.0994	-0.334658	0.201761		0.887725
Q8BYU6	Tor1aip2	18.1998	17.1664	17.4349	16.0165	16.6746	18.3953	0.571533	0.365094		0.529844
Q8BZ36-2	Rint1	21.5196	21.9491	21.4794	17.1073	16.8184	17.4217	4.53357	5.40211		3.83214
Q8BZ47	Znf609	16.6806	17.2469	16.5508	16.9822	17.6447	16.4956	-0.214755	0.230276		0.494402
Q8BZ60	Ston2	16.399	14.735	16.1992	16.4834	16.0017	17.2834	-0.811775	0.684059		0.74659
Q8BZA9	Tigar	16.8475	16.4609	16.192	17.2151	16.966	17.6525	-0.777715	1.41864		0.517959
Q8BZH0-2	Slc39a13	18.4896	16.5409	16.83	16.8893	16.4917	17.5752	0.301461	0.196836		0.394845
Q8BZM1	Glmn	16.415	18.0804	15.5584	17.9234	16.5998	17.6176	-0.695673	0.420422		0.295664
Q8BZX4-2	Srek1	23.191	23.1197	22.5761	22.4794	22.3114	22.2761	0.606641	1.31406		1.94117
Q8C025-2	Chpt1	16.8143	17.1872	18.1051	16.6732	17.295	17.1765	0.320621	0.342509		0.313323
Q8C052	Map1s	16.418	16.4638	17.6689	16.4074	17.1864	16.857	0.0332933	0.0264596		0.346853
Q8C079-4	Strip1	16.4791	16.3137	17.7891	16.0528	17.8234	16.1585	0.18238	0.103509		1.26649
Q8C0C7	Farsa	17.3231	16.7476	17.6571	16.9678	16.6336	17.4094	0.239015	0.293363		1.16811
Q8C0D4	Arhgap12	21.4289	21.3182	21.1217	20.7057	20.8663	21.1426	0.384709	0.897592		2.20011
Q8C0D5	Efl1	17.1432	17.5194	19.3427	16.8932	16.5342	17.5021	1.02523	0.781177		0.233525
Q8C0L0	Tmx4	17.4314	15.6932	15.6292	16.004	16.4961	17.6188	-0.455056	0.284232		0.568476
Q8C0M0-2	Wdr59	17.2147	16.6447	16.2824	16.7261	16.0662	17.0984	0.0836808	0.0786348		4.96375
Q8C0N2	Gpat3	16.4068	16.7548	16.6655	21.628	21.7413	21.761	-5.10105	6.37002		0.252106
Q8C0P5	Coro2a	16.8644	15.6363	17.081	17.0212	17.5226	15.9484	-0.303473	0.210745		4.02369
Q8C0T5-2	Sipa1l1	16.2732	17.4316	17.8872	16.8031	16.7289	16.5503	0.503254	0.518601		3.62377
Q8C147	Dock8	16.9571	16.5756	16.89	15.59	17.4711	16.8479	0.171215	0.126348		0.161141
Q8C156	Ncaph	21.337	16.6184	16.7098	17.265	17.1165	17.1537	1.04338	0.334231		0.712275
Q8C166	Cpne1	21.0822	16.4226	16.7569	16.5506	16.9766	16.2914	1.48106	0.527345		1.2751
Q8C181-2	Mbnl2	22.9698	15.9098	17.3002	22.5112	22.6189	22.6192	-3.85652	1.082		1.20639
Q8C1B1-2	Camsap2	16.074	17.1431	16.3247	16.7035	15.875	16.6268	0.112159	0.105489		5.03424
Q8C1B7-2	Septin11	20.5582	20.1864	20.1936	21.2177	21.3477	21.1566	-0.927919	2.33537		2.7465
Q8C1S0	Med19	23.8858	24.1642	23.2961	23.2679	23.3239	23.8288	0.308529	0.437829		1.26827
Q8C1Y8	Ccz1	16.884	17.0358	16.3121	17.6009	17.0046	16.3316	-0.235056	0.237735		0.0657063
Q8C263	Ska3	17.7793	16.6051	16.9585	17.3262	16.8874	15.8133	0.438662	0.372983		4.29403
Q8C2Q3	Rbm14	22.0924	22.0827	21.6515	21.6259	21.7702	21.8334	0.199017	0.404727		0.595023
Q8C398	Pigw	16.4201	18.111	16.9387	21.8844	22.0053	22.2988	-4.90619	4.18061		0.252489
Q8C3W1	Q8C3W1	21.1853	21.4096	20.9505	20.9253	20.8979	21.4058	0.105443	0.164715		2.45283
Q8C3X8	Lmf2	21.6629	21.4728	21.7663	23.161	23.4041	23.48	-1.71434	3.69025		3.4613
Q8C407-2	Yipf4	15.8493	16.8028	18.2418	16.4757	16.9451	16.413	0.353371	0.225665		0.169158
Q8C4J7	Tbl3	16.614	17.0064	16.828	17.2271	17.585	16.3708	-0.24485	0.280265		0.265846
Q8C547	Heatr5b	16.7697	18.247	16.7119	16.5453	15.777	16.2571	1.04971	1.09189		3.08046
Q8C570	Rae1	17.516	14.9534	16.3928	21.6569	22.0628	22.1871	-5.68155	3.70902		0.40103
Q8C5H8-2	Nadk2	16.5898	17.0444	17.0738	21.2582	21.4264	21.7676	-4.58141	5.50641		0.262536
Q8C5N3-2	Cwc22	16.0407	16.3523	16.7816	17.1589	18.9027	17.8213	-1.56942	1.67392		0.905515
Q8C5P7	Tdrp	18.237	16.4781	18.1915	17.356	18.0245	18.252	-0.241976	0.164843		0.352118
Q8C5W0-4	Clmn	22.3791	22.5407	21.7766	16.3254	21.0427	21.3056	2.67423	0.975032		2.78471
Q8C650-2	Septin10	16.0517	17.4672	17.245	17.4129	16.4545	17.9996	-0.367686	0.271229		0.45455
Q8C6B2-2	Rtkn	17.0298	17.4116	15.6661	16.0001	16.2212	16.9615	0.308234	0.230316		1.03575
Q8C6B9	Rps19bp1	16.1932	16.6572	16.7448	16.5921	16.1114	17.251	-0.119748	0.125341		0.794482
Q8C6M1	Usp20	17.1738	17.9255	17.3249	21.718	22.1679	22.3513	-4.60431	5.05605		0.100458
Q8C7E7	Stbd1	15.9453	18.5402	17.3744	17.6726	16.3484	16.0211	0.605922	0.328268		0.256011
Q8C7V3	Utp15	17.3576	15.7003	16.5401	16.6247	17.9533	16.2412	-0.407068	0.270175		0.751803
Q8C7X2-2	Emc1	22.8496	22.8757	22.7535	24.867	25.1795	25.2996	-2.28913	4.33393		1.01919
Q8C854-2	Myef2	17.0585	17.126	15.1531	16.7288	16.1153	16.8669	-0.124474	0.0737033		0.825113
Q8CAQ8-2	Immt	20.9411	20.9328	20.6781	16.5098	20.2401	16.3385	3.15455	1.52758		1.58464
Q8CB27	Yod1	16.7658	17.3875	16.85	16.4448	16.8281	17.9516	-0.0737159	0.0578744		0.0776869
Q8CB44	Gramd4	16.4718	17.1406	16.7582	16.5797	18.4014	21.1416	-1.9174	0.8302		0.757553
Q8CBE3	Wdr37	17.6716	15.9195	16.6103	16.4972	17.0841	16.4981	0.0406562	0.0283343		4.76647
Q8CBW3-2	Abi1	15.8397	16.7894	17.3601	16.1302	15.5252	16.6366	0.565733	0.527408		4.26692
Q8CC27-2	Cacnb2	17.6151	16.4682	16.717	21.1433	20.9215	20.8722	-4.04554	4.42563		0.271803
Q8CCM6	Timm21	16.6921	16.9019	17.3487	21.8397	22.4255	22.3812	-5.23454	5.51394		0.981621
Q8CCN5	Bcas3	22.5945	22.8623	22.6971	22.4157	22.3658	22.5796	0.264278	0.664552		1.38691
Q8CCP0	Nemf	16.7645	21.9694	17.8252	22.551	22.6899	22.8329	-3.83821	1.49677		1.41397
Q8CCX5-2	Krt222	16.9948	17.031	16.5383	19.0993	17.3994	17.4795	-1.13807	1.14223		2.54683
Q8CD26	Slc35e1	16.8917	17.7043	17.5669	17.755	16.056	16.5087	0.6144	0.56177		0.492925
Q8CD92-2	Ttc27	16.5955	17.4924	15.9986	17.1259	15.9174	16.3706	0.224201	0.172991		0.0847837
Q8CDG3	Vcpip1	21.3416	21.3996	20.6892	16.5169	16.8281	18.9018	3.72789	2.71539		1.65855
Q8CDJ8	Ston1	21.0257	21.0495	20.7313	19.9152	20.4595	20.6589	0.590974	1.14292		2.79021
Q8CDN6	Txnl1	22.9073	22.6528	22.4637	24.6757	24.895	24.7745	-2.1072	4.09047		3.67503
Q8CEC0-2	Nup88	16.7389	16.1724	17.1224	16.8662	15.7931	16.5929	0.260526	0.270424		4.08962
Q8CF02	Fam25c	17.8674	17.7431	16.9179	17.3303	16.3919	17.6051	0.400349	0.404813		0.026332
Q8CF66	Lamtor4	16.5073	16.7487	21.3797	15.8747	21.3903	21.6462	-1.42515	0.283017		0.582456
Q8CFE4	Scyl2	17.07	17.8838	17.2916	15.9676	16.3167	17.018	0.981048	1.38387		4.71735
Q8CFE6	Slc38a2	18.49	17.2377	16.4203	17.0478	22.5775	16.9777	-1.48503	0.391312		0.272093
Q8CFI7	Polr2b	15.7134	17.5533	16.9817	16.9267	16.3254	16.2592	0.245709	0.18385		1.44119
Q8CFV9	Rfk	16.267	16.8798	16.1924	17.0827	17.6098	16.5585	-0.637269	0.890754		0.529932
Q8CFX1	H6pd	16.3992	16.4098	16.6942	16.9901	17.601	16.8234	-0.637065	1.20729		0.14913
Q8CG47	Smc4	20.4356	20.5362	20.2837	16.839	16.2766	20.0252	2.7049	1.42133		0.77218
Q8CG48	Smc2	16.3691	16.3624	16.9122	17.6854	15.5508	16.6636	-0.0853568	0.0526476		0.956291
Q8CG73	Rpgrip1l	17.0224	16.7816	16.8796	16.495	17.4271	18.0338	-0.424092	0.45338		4.55608
Q8CG79	Tp53bp2	16.6575	16.988	17.4484	16.1433	17.6991	17.7627	-0.170379	0.123201		1.32777
Q8CGB3-2	Uaca	16.9947	16.1238	16.2307	17.1763	18.736	17.8263	-1.46312	1.61926		1.25724
Q8CGC4	Lsm14b	16.7667	16.5997	16.6745	16.3122	17.856	16.5112	-0.212829	0.186911		5.66752
Q8CGC6	Rbm28	16.7237	16.6262	15.9768	16.0415	17.5708	17.8463	-0.71059	0.62024		0.116297
Q8CGC7	Eprs1	21.71	21.7763	21.3563	21.3841	21.251	21.4619	0.248539	0.550566		0.375072
Q8CGF7-2	Tcerg1	16.8702	16.8039	16.9481	16.525	17.5641	17.4889	-0.318607	0.42535		0.771055
Q8CGP0	H2bc26	16.8457	16.569	14.6581	17.5743	17.429	16.6184	-1.18297	0.906366		0.0214998
Q8CGP2-2	Hist1h2bp	28.0965	26.2643	27.7958	26.0169	25.0484	24.6811	2.13669	1.84971		0.0132406
Q8CGP5	Hist1h2af	16.3993	15.5869	23.5165	16.949	16.7564	16.5015	1.76523	0.354592		0.404738
Q8CGP7	H2ac15	30.8385	28.8203	30.2979	29.2759	28.4551	27.5826	1.54768	1.18625		0.0549755
Q8CGU1	Calcoco1	17.812	16.3224	16.098	17.1551	17.2998	16.4994	-0.240619	0.177082		0.81835
Q8CGY8-2	Ogt	17.6059	16.495	17.9531	16.1567	17.5362	17.9579	0.134396	0.078586		0.422126
Q8CGZ0	Cherp	22.6305	22.5059	22.106	22.2376	22.1095	22.4549	0.146816	0.258387		1.28339
Q8CH18-3	Ccar1	16.9824	17.0538	16.5838	16.9722	18.2258	16.9578	-0.511907	0.579442		0.0583406
Q8CH25-2	Sltm	21.9681	21.9191	21.969	22.1563	22.1455	22.1822	-0.209273	0.571527		0.521681
Q8CHH9-2	Septin8	16.7458	15.5289	16.4155	16.7379	17.9068	16.8395	-0.931385	1.00512		0.408024
Q8CHK3	Mboat7	17.2159	16.2685	16.6759	21.6509	21.9681	22.1538	-5.20419	5.27027		0.22797
Q8CHP5-2	Pym1	16.139	17.3905	17.6791	21.914	21.7122	21.7925	-4.73671	4.25553		0.77868
Q8CHQ0	Fbxo4	17.2115	17.1958	16.0146	16.0889	17.5074	16.6696	0.0520021	0.0350335		0.0527374
Q8CHS8-2	Vps37a	17.2373	16.4066	17.7856	16.5039	16.1499	16.4968	0.759636	0.985868		1.01434
Q8CHU3-2	Epn2	15.821	17.2133	18.3548	18.221	15.8683	16.9815	0.106067	0.0428086		4.59735
Q8CHY6	Gatad2a	22.0564	22.2373	22.0145	21.885	21.6793	21.9273	0.272206	0.686267		2.1136
Q8CI08-2	Slain2	17.7654	14.983	16.0834	16.8152	17.5835	17.0557	-0.874188	0.555104		4.68268
Q8CI11	Gnl3	27.1115	27.1507	26.7895	26.8264	26.7895	26.8741	0.187248	0.421274		1.83889
Q8CI12	Smtnl2	16.5382	16.8946	17.0084	17.0226	16.6117	16.7858	0.00703169	0.0102323		0.223127
Q8CI43	Myl6b	17.5984	17.0382	17.0908	16.8082	19.06	17.0791	-0.406618	0.259313		4.85084
Q8CI51	Pdlim5	23.1116	23.1749	22.9086	23.5285	23.7895	23.9933	-0.705446	1.73343		2.83616
Q8CI94	Pygb	17.8698	16.3027	16.4281	16.6756	16.407	17.4413	0.0255636	0.0163988		0.0329145
Q8CI95	Osbpl11	16.024	16.3906	16.5137	19.9426	20.5214	20.8397	-4.12517	4.77123		0.978805
Q8CIB5	Fermt2	17.8729	21.1231	19.3673	21.9199	22.1134	22.3653	-2.67842	1.73038		1.48565
Q8CIB6	Tmem230	17.0755	17.5757	16.2808	23.4425	23.6649	24.1946	-6.79	5.27711		1.83356
Q8CIC2	Nup42	22.6344	23.0516	22.4362	22.5414	22.8871	23.3376	-0.214659	0.298566		3.51705
Q8CIE6	Copa	24.0772	24.1642	23.8191	23.2509	23.391	23.6757	0.58097	1.40116		0.121986
Q8CIG8	Prmt5	23.8093	23.9495	24.0691	23.4923	23.2679	23.3511	0.572211	1.59748		2.34642
Q8CIH9	Ppat	17.5461	17.7097	16.6737	16.7307	17.184	20.3691	-0.784802	0.326332		5.39563
Q8CIN4	Pak2	24.5869	24.7796	24.4738	24.275	24.5983	24.9088	0.0193875	0.0274456		2.51775
Q8CIV8	Tbce	16.125	17.0232	16.8825	16.5832	16.4741	16.9418	0.010541	0.0112866		0.165853
Q8CJF7	Ahctf1	22.8677	22.8852	22.6399	23.2062	23.391	23.9043	-0.702885	1.46109		2.96654
Q8CJG0	Ago2	16.1425	16.3627	18.222	14.7952	15.9306	16.4767	1.17489	0.808573		0.667733
Q8JZK9	Hmgcs1	15.5912	17.7902	17.1301	17.7367	16.2815	16.7307	-0.0791535	0.0402891		3.85281
Q8JZQ2	Afg3l2	17.6031	16.0028	17.6792	21.4922	21.5963	21.885	-4.56278	3.8451		0.135658
Q8JZQ9	Eif3b	21.9842	21.8473	21.2632	21.5278	21.2015	21.1585	0.402262	0.719096		2.10599
Q8JZR0	Acsl5	20.8467	21.1258	20.6501	20.8312	20.5404	20.919	0.110672	0.190726		2.3067
Q8JZU2	Slc25a1	21.7877	21.7176	21.1724	20.9593	21.2397	21.2504	0.409392	0.809778		0.93976
Q8JZX4	Rbm17	22.2141	22.3427	22.009	21.9157	21.8989	22.2016	0.183202	0.387492		1.37241
Q8JZX9	Cdc42ep2	16.217	15.9114	16.9329	16.9457	17.4233	15.9491	-0.418906	0.380397		5.1982
Q8K003	Tma7	17.0244	16.1348	17.5805	16.3721	17.9294	15.7398	0.232784	0.129064		0.654365
Q8K004	Spata2	16.2412	17.1237	15.6176	20.9272	20.7437	21.3215	-4.66997	4.25298		4.32956
Q8K019-2	Bclaf1	21.5852	21.4476	21.2265	21.2672	17.1546	16.5114	3.10873	1.27683		6.01274
Q8K021	Scamp1	17.389	16.8762	16.8545	16.7191	20.5499	21.4146	-2.52128	1.04076		1.33045
Q8K072	Reep4	23.0226	23.3778	23.0071	23.976	24.2821	24.4984	-1.11631	2.41928		3.5294
Q8K078-2	Slco4a1	16.8061	17.0971	16.3295	20.9846	16.8375	21.1632	-2.91749	1.24725		1.30933
Q8K0C4	Cyp51a1	23.5165	23.7594	23.2821	25.7155	26.0484	26.4266	-2.54421	3.93453		4.71396
Q8K0C9	Gmds	16.6559	17.729	17.37	16.3193	17.6292	18.134	-0.109219	0.0701494		5.42025
Q8K0D5	Gfm1	16.5711	17.3307	17.2633	22.8209	23.0739	23.417	-6.04891	5.70496		0.110774
Q8K0E8	Fgb	17.6322	16.0014	16.4862	17.527	17.0778	18.1123	-0.865768	0.844127		0.604145
Q8K0Q5	Arhgap18	17.2035	17.4222	16.8139	16.996	17.1834	17.8125	-0.184071	0.241858		0.0329719
Q8K0Z7	Taco1	17.6952	15.409	17.5958	22.1316	22.3366	22.2875	-5.35192	3.60122		0.485666
Q8K126	Mtrf1	17.4044	16.8646	16.3307	26.3877	26.673	26.8264	-9.76251	6.65844		5.62322
Q8K190	Saysd1	16.8214	17.4983	15.8117	16.1976	16.5854	17.0594	0.0963595	0.069475		0.446018
Q8K194	Snrnp27	24.3376	24.2891	23.7492	23.9406	23.6865	23.391	0.45262	0.83572		2.18785
Q8K1A5	Tmem41b	16.8663	18.9042	16.5643	22.4303	22.3044	22.5323	-4.97736	3.46745		0.12982
Q8K1A6	Cc2d1a	21.4141	21.2787	21.0445	20.365	20.2159	20.3371	0.939781	2.44071		0.172708
Q8K1E0-2	Stx5	24.1015	24.4362	24.0935	24.275	24.5522	24.8904	-0.362135	0.711764		4.3368
Q8K1E6	Alkbh3	17.3321	16.7997	16.7776	21.9668	22.1133	21.9502	-5.04032	5.90568		3.36538
Q8K1J6-2	Trnt1	17.8092	16.1263	16.7156	16.9157	17.2406	16.8892	-0.131517	0.105218		1.34634
Q8K1M6-2	Dnm1l	16.8863	16.7488	15.9756	22.4851	22.7811	22.9668	-6.20744	5.66659		5.66683
Q8K1N1	Pnpla8	16.0904	16.3295	16.7339	20.9939	21.5241	22.0398	-5.13466	5.00455		0.28517
Q8K1N2-2	Phldb2	22.6829	22.6402	22.2724	22.1424	22.2909	22.7614	0.133638	0.206366		1.93665
Q8K1N4	Spats2	16.9162	17.4017	20.8216	21.0366	21.1309	21.4168	-2.81493	1.40254		1.73108
Q8K1R3	Pnpt1	15.9695	16.1137	18.2299	21.7789	22.1911	22.6241	-5.42699	3.57221		0.375349
Q8K1R7	Nek9	16.2867	16.2687	17.196	16.3943	15.9937	16.5105	0.284316	0.364504		0.177692
Q8K1S3-2	Unc5b	16.4911	16.6338	16.3598	17.5141	15.9923	21.7653	-1.929	0.619457		4.4792
Q8K1X1	Wdr11	15.852	16.426	15.798	17.1667	16.9011	17.1489	-1.04687	2.17317		0.426035
Q8K201	Kct2	16.2188	17.6531	17.4247	17.1348	16.5042	17.4144	0.0810801	0.0608869		0.0667379
Q8K202-2	Polr1e	21.6045	21.6587	21.3943	21.2018	21.1643	21.214	0.359112	0.996625		2.07514
Q8K212	Pacs1	21.0682	21.1719	20.8978	15.917	16.9838	16.7111	4.5087	4.82787		1.01842
Q8K221	Arfip2	16.9842	16.5974	16.6437	17.4662	17.2382	16.5931	-0.357379	0.558202		0.513856
Q8K224	Nat10	26.3861	26.5898	26.3578	26.0793	25.8997	26.0233	0.443826	1.24413		1.98842
Q8K268	Abcf3	21.9052	22.0386	21.7493	21.2032	21.1591	21.3197	0.670357	1.87824		1.99284
Q8K273	Mmgt1	22.4421	22.8374	22.8671	24.8433	24.9225	25.1174	-2.24551	4.14908		6.69498
Q8K297	Colgalt1	22.6817	21.6586	21.52	20.6665	20.9207	20.5295	1.24786	1.80147		0.466081
Q8K298	Anln	16.2566	17.239	16.3599	16.948	17.003	17.2255	-0.440332	0.652983		5.86316
Q8K2B3	Sdha	17.5453	16.25	17.8349	23.4298	23.7389	23.9225	-6.48704	4.86821		0.247678
Q8K2C8	Gpat4	23.0894	23.5983	22.8989	23.5754	23.867	24.1015	-0.652434	1.22971		3.66842
Q8K2C9	Hacd3	17.9675	17.851	15.1016	23.2961	24.239	23.48	-6.69834	3.53144		5.18172
Q8K2D3	Edc3	23.4676	23.6096	23.3645	22.8549	23.0885	23.4676	0.343578	0.706396		3.5961
Q8K2F0	Brd3	21.3575	20.9931	21.0603	17.5974	16.6288	17.2479	3.97893	4.66608		5.31943
Q8K2K6-1	Agfg1	24.9406	25.1135	24.7077	24.3712	24.6209	25.0567	0.237638	0.401475		2.92023
Q8K2Q9	Shtn1	18.0263	16.7901	17.3834	16.8667	17.4705	16.504	0.452888	0.488764		4.59031
Q8K2Z4-2	Ncapd2	16.4845	16.9166	16.9819	16.5724	17.2277	16.5299	0.0176518	0.020865		0.664238
Q8K301	Ddx52	21.5723	21.4053	17.67	21.572	21.5155	21.762	-1.40062	0.603481		0.254481
Q8K310	Matr3	17.4509	16.1269	16.352	20.9721	17.5244	16.4058	-1.65756	0.644432		1.05604
Q8K339	Kin	18.0541	16.2542	15.8756	15.7435	17.9453	16.4899	0.00171448	0.000706761		0.37372
Q8K358	Pigu	16.6981	16.2247	17.9405	23.2961	23.5404	23.9406	-6.63795	4.77707		0.941875
Q8K363	Ddx18	24.558	24.7234	24.5463	24.5165	24.5812	24.8093	-0.0264531	0.0481954		2.00699
Q8K396	Mnd1	17.4352	16.6256	16.2948	15.9826	16.6093	17.7458	0.00600438	0.00364946		0.189971
Q8K3A0	Hscb	17.1719	16.2664	16.7875	22.0281	22.2195	22.6908	-5.5709	5.34298		0.438463
Q8K3A9	Mepce	17.1909	16.8618	17.1101	15.9943	16.942	15.9591	0.755794	1.18443		0.0221118
Q8K3C3	Lzic	16.6621	15.8077	17.5684	21.7997	18.2684	21.663	-3.89764	1.90302		1.00915
Q8K3K7	Agpat2	16.1155	18.9048	17.272	22.4327	22.7315	23.2821	-5.38465	3.35411		0.443777
Q8K3P0	Sdr9c7	17.0951	16.5324	15.7758	15.7932	16.52	15.8202	0.4233	0.455121		0.539056
Q8K3Z9	Pom121	24.2096	24.6375	24.2021	23.3101	23.654	24.1095	0.658532	1.19633		2.99496
Q8K400-2	Stxbp5	17.6611	16.9532	17.1349	17.0487	16.8204	17.1098	0.256753	0.443949		0.180307
Q8K419	Lgals4	22.5208	17.3827	21.6958	16.7208	20.1753	20.963	1.24671	0.29804		0.681696
Q8K4B0	Mta1	16.332	17.316	20.8521	17.5883	17.4091	15.8282	1.22482	0.42988		0.406943
Q8K4G5-2	Ablim1	17.3952	16.8669	17.6866	16.0191	17.0362	16.8117	0.693902	0.944052		3.70559
Q8K4L0	Ddx54	21.8918	21.7992	21.6826	21.5715	21.3465	21.5748	0.293592	0.761791		1.80589
Q8K4L3	Svil	16.9146	16.9901	17.3981	15.4333	15.2653	18.1474	0.818945	0.447586		3.64846
Q8K4L4	Pof1b	22.7865	23.3778	22.5841	21.7469	21.7187	21.6706	1.20409	2.34686		1.57224
Q8K4P7-3	St7l	22.0828	22.6618	22.1865	22.7394	23.1445	23.391	-0.78127	1.48382		3.85855
Q8K4X7	Agpat4	16.071	16.7889	17.4927	22.2947	22.5524	23.1381	-5.87753	4.74789		0.154459
Q8K4Z5	Sf3a1	16.6548	17.7113	15.6598	15.6041	16.4477	16.7308	0.414456	0.286326		0.772094
Q8N9S3-2	Ahsa2	17.0158	16.0491	17.9051	16.9429	17.1427	15.3618	0.507511	0.315141		0.145619
Q8QZT1	Acat1	16.9677	16.8682	16.7204	16.4295	16.6475	16.414	0.35509	0.937075		0.845078
Q8QZY1	Eif3l	17.7701	15.911	16.6658	16.2961	17.6131	16.5176	-0.0266633	0.0151061		0.1507
Q8R001-2	Mapre2	18.3044	16.8278	17.2472	16.9549	16.1464	17.563	0.571702	0.48306		1.23616
Q8R010	Aimp2	21.4541	21.1232	21.1041	20.8689	20.9625	21.1279	0.240652	0.541075		0.734304
Q8R016	Blmh	24.558	24.3975	24.0105	22.6898	23.1999	23.3101	1.25545	2.37335		3.5196
Q8R050-2	Gspt1	26.1135	26.2445	25.9293	25.5725	25.8118	26.1371	0.255271	0.500637		2.96726
Q8R080	Gtse1	16.5559	16.4972	18.0396	17.2518	17.7352	17.5163	-0.470177	0.442175		3.99801
Q8R092	Q8R092	21.2353	17.6728	17.2339	21.6454	21.7178	22.2268	-3.14933	1.51982		0.406594
Q8R0F5	Rbmx2	17.6759	16.5063	15.9368	24.4862	24.5404	24.3578	-7.75513	5.2677		5.25219
Q8R0G9	Nup133	16.6973	17.8022	16.4878	16.1768	16.8636	16.3924	0.518184	0.574552		0.522295
Q8R0H9	Gga1	16.2256	17.1238	17.1384	17.3745	17.4992	20.3953	-1.59372	0.900117		4.82955
Q8R0K4	Ccdc137	16.6318	17.3744	16.3547	16.6771	17.3239	16.4392	-0.0264045	0.0236413		0.188953
Q8R0K9	E2f4	16.0056	17.4845	16.4116	17.9972	17.0827	17.5192	-0.899129	0.978543		1.2042
Q8R0W0	Eppk1	24.0854	23.1824	23.6209	22.2537	22.0977	21.7932	1.58138	2.63638		0.103648
Q8R0X2	Cacul1	16.7498	15.9422	17.2545	16.2103	16.4074	16.5102	0.272856	0.307604		0.906817
Q8R0X7	Sgpl1	21.5224	21.7292	21.6172	24.5345	24.7543	24.989	-3.13631	5.02512		3.32283
Q8R149	Bud13	16.1364	17.3922	17.2766	23.3239	23.3376	23.4298	-6.42868	5.31305		4.86647
Q8R173	Zdhhc3	16.5776	17.252	17.1213	22.5326	22.5948	22.8068	-5.66109	5.98207		0.998946
Q8R180	Ero1a	16.0769	16.8461	17.1994	25.8093	26.1273	26.604	-9.47272	6.23933		0.189908
Q8R191	Syngr3	16.7562	17.378	16.5956	17.8304	15.2469	16.8975	0.251665	0.137596		0.184077
Q8R1A4-2	Dock7	24.5404	24.8433	24.4862	22.5408	23.021	23.2193	1.69624	3.11379		1.3373
Q8R1B4	Eif3c	22.2588	22.3489	21.8817	21.4271	21.3436	21.5455	0.724426	1.78768		2.19637
Q8R1F0	D8Ertd738e	16.6611	17.4541	16.6628	16.7363	16.8488	16.3213	0.290537	0.410579		0.330878
Q8R1F1	Niban2	17.3444	16.547	15.7476	17.2555	17.1832	16.601	-0.466923	0.455099		5.81488
Q8R1L4	Kdelr3	16.6022	16.9998	17.5202	16.5252	16.1047	16.1466	0.781855	1.35374		0.977206
Q8R1S4-2	Mtss1	16.6928	20.7998	20.8045	20.6256	20.4691	21.0546	-1.28407	0.49484		1.28342
Q8R1Z9	Rnf121	24.4425	25.0233	24.6595	24.3578	24.8191	25.2571	-0.102913	0.123068		0.839334
Q8R2M2	Dnttip2	21.6433	21.0466	21.0459	20.6789	20.0953	17.2405	1.90704	1.05201		0.146929
Q8R2N2	Utp4	16.1612	16.7794	16.9964	17.9147	16.9405	16.8178	-0.578678	0.698588		0.139506
Q8R2U0-2	Seh1l	17.9316	17.9003	17.5359	15.9554	16.9835	18.1391	0.763331	0.635972		0.0913933
Q8R2Y0-2	Abhd6	17.9267	15.986	16.6208	22.3675	22.5786	22.8939	-5.76883	4.27401		0.339387
Q8R3H9	Ttc4	17.5248	16.7128	16.4485	16.6219	17.7385	16.1626	0.054358	0.0368293		0.289661
Q8R3L0	Mmgt2	17.6613	17.8827	16.256	17.6851	22.081	22.1868	-3.38433	1.32887		0.12482
Q8R3L2-2	Tcf25	17.7147	16.9163	17.2766	22.4147	22.5292	22.394	-5.1434	5.67871		1.0911
Q8R3N6	Thoc1	16.1706	16.725	17.1062	16.9182	16.6461	16.7296	-0.0973239	0.123879		1.35363
Q8R3Q0	Saraf	22.6044	22.8653	22.6301	25.3376	25.7024	26.0833	-3.00783	4.42069		4.35279
Q8R3S6	Exoc1	18.4475	16.8126	16.3373	20.9689	20.9101	21.4038	-3.89512	3.15678		4.51076
Q8R418-2	Dicer1	17.0751	16.4694	17.9721	17.0262	16.8001	16.2688	0.473822	0.477479		4.54288
Q8R4H9	Slc30a5	18.0345	15.9946	16.1161	21.7104	22.0873	22.3665	-5.33968	3.77656		2.52151
Q8R4N0	Clybl	17.2787	16.8572	16.6487	21.2926	21.4453	21.2246	-4.39265	5.5267		0.0847969
Q8R4R6	Nup35	21.4666	21.7343	21.3376	22.402	22.7581	23.3239	-1.31521	2.26819		2.02754
Q8R4U7	Luzp1	15.6555	17.1436	16.8609	18.027	17.9805	17.4472	-1.26489	1.48524		6.03072
Q8R516-2	Mib2	21.1919	21.253	21.2721	16.0083	19.6702	15.6276	4.13699	1.97353		5.98248
Q8R550-2	Sh3kbp1	15.3715	19.7399	17.7742	17.5318	17.3086	16.4995	0.515226	0.18027		2.45273
Q8R570	Snap47	22.8184	22.7855	22.5574	22.7154	22.9868	23.2094	-0.250101	0.522584		2.07587
Q8R574	Prpsap2	15.3558	16.4815	16.4847	16.7002	17.6817	16.7647	-0.941521	1.07833		0.254236
Q8R5H1-2	Usp15	16.1315	16.7352	17.0624	16.7045	16.3046	16.7305	0.0631826	0.0731679		4.70597
Q8R5J9	Arl6ip5	25.8385	25.9738	25.6865	27.3324	27.6998	28.0965	-1.87666	3.30665		2.75196
Q8R5K2-2	Usp33	16.7027	17.7084	17.4524	16.4145	16.7034	16.7005	0.681721	1.10946		0.948013
Q8VBT0	Tmx1	23.9225	24.1174	23.7492	25.5783	25.9271	26.3153	-2.01049	3.44883		4.79566
Q8VBT6	Apobr	23.976	24.275	23.7286	21.7162	21.7129	22.1059	2.14819	3.78602		3.73493
Q8VBW5	Bbx	22.4739	22.6811	22.8662	22.6604	22.7601	22.9105	-0.103301	0.199331		0.357161
Q8VBZ3	Clptm1	16.5294	17.5207	16.8011	21.0446	21.3301	21.6168	-4.38009	4.71245		0.220401
Q8VC28	Akr1c13	16.9983	16.8603	17.4168	16.8032	16.1402	15.9691	0.787639	1.34144		3.35122
Q8VC70	Rbms2	16.7756	17.7937	17.4146	16.0895	18.7308	17.1285	0.0116682	0.00544111		0.785951
Q8VCA6	Tmem161a	21.3163	21.3762	21.0552	22.841	23.0708	23.4298	-1.86468	3.50421		4.88511
Q8VCB1	Ndc1	24.0359	24.417	23.976	23.5754	23.9584	24.217	0.226033	0.378389		2.79325
Q8VCF0	Mavs	16.8428	16.5148	16.3894	22.7417	23.0166	23.391	-6.4674	6.24967		3.96556
Q8VCH0	Acaa1b	17.3638	17.3834	18.4509	16.0887	15.9802	17.3382	1.26369	1.30746		2.03765
Q8VCH7	Rdh10	21.8477	22.0888	21.742	24.1015	24.3778	24.7543	-2.51839	4.09448		3.11821
Q8VCM7	Fgg	16.704	17.1629	19.8618	15.4683	17.1845	16.3904	1.56179	0.814928		0.025012
Q8VCM8	Ncln	21.0751	21.2469	20.7569	20.9034	18.0697	21.0543	1.01719	0.55755		2.52114
Q8VCN5	Cth	16.4725	17.765	16.2171	15.5842	16.4532	16.6835	0.577887	0.504551		0.183224
Q8VCQ3	Nrbf2	17.0494	16.1754	16.298	16.884	16.5123	17.1545	-0.342671	0.472552		0.0167006
Q8VD04	Gripap1	17.4089	17.9299	17.172	15.8046	17.0319	16.7841	0.96339	1.23749		0.970285
Q8VD65	Pik3r4	16.2372	16.3612	16.6453	17.0931	18.0711	16.216	-0.712176	0.694001		0.443316
Q8VDD5	Myh9	29.6128	30.0084	30.4919	30.7373	30.8234	30.8385	-0.76201	1.46151		1.75278
Q8VDD9	Phip	17.4281	16.9511	16.5992	18.733	17.8833	17.7139	-1.11729	1.57377		0.0854583
Q8VDI9	Alg9	17.1609	17.1049	16.4454	22.0932	22.2802	22.5544	-5.40553	5.6153		0.145893
Q8VDJ3	Hdlbp	22.7953	22.9695	22.6407	23.0332	23.3239	23.5285	-0.493321	1.14116		2.91616
Q8VDL4-3	Adpgk	16.7679	16.0741	16.8069	16.9778	17.8002	16.6444	-0.591174	0.733284		0.0981057
Q8VDM4	Psmd2	17.1935	16.5707	16.5549	16.361	17.2479	16.7658	-0.0185104	0.0191647		0.0901497
Q8VDM6-2	Hnrnpul1	18.453	16.5699	15.8159	16.8599	18.2651	17.0339	-0.440022	0.226452		0.307596
Q8VDN2	Atp1a1	23.2821	23.3376	22.936	24.0105	24.1095	24.3031	-0.955843	2.31423		2.41553
Q8VDP2	Steep1	21.9337	22.1913	21.4658	23.7492	23.6757	23.5165	-1.78357	3.26215		1.04193
Q8VDP6	Cdipt	22.8725	23.1679	22.8745	22.8961	23.0735	23.3645	-0.1397	0.257866		1.7592
Q8VDQ8-2	Sirt2	23.632	23.8385	23.4425	21.6214	21.9738	22.2454	1.69082	3.19538		4.52655
Q8VDS8-3	Stx18	16.2476	17.0434	16.4502	17.4669	16.8225	17.5461	-0.698118	1.09935		0.457519
Q8VDW0	Ddx39a	24.8093	24.4041	23.5165	23.5638	23.2535	23.152	0.920188	1.26809		0.868528
Q8VDZ4-2	Zdhhc5	17.541	17.8346	16.554	16.5846	17.9786	16.8578	0.169485	0.122681		0.744897
Q8VE11-2	Mtmr6	20.4237	20.6945	20.5903	16.4305	20.0429	21.0261	1.40301	0.542225		3.14691
Q8VE19	Mios	16.2309	16.4335	17.065	17.2265	16.8745	17.4172	-0.596259	1.00152		5.35275
Q8VE22	Mrps23	16.3622	17.0201	16.8882	16.1044	16.1666	16.1713	0.609378	1.32738		1.10301
Q8VE37	Rcc1	16.467	18.2927	19.001	17.4227	16.8807	17.9313	0.508667	0.300448		0.442257
Q8VE91	Retreg1	27.8682	28.4234	27.9316	23.1297	23.8288	23.4676	4.59903	5.21835		2.53086
Q8VE94	Fam110c	17.0802	17.2595	16.3517	16.4288	15.9516	16.7409	0.523386	0.729171		0.379502
Q8VE99	Ccdc115	22.3241	16.6765	21.9595	24.3376	24.5463	24.7286	-4.21744	1.43014		0.896059
Q8VEB2	Sav1	16.9577	21.5034	21.2197	21.2199	21.3742	21.7084	-1.54061	0.56939		1.32648
Q8VED5	Krt79	24.1642	25.4551	24.5869	24.2317	24.5045	23.2434	0.742253	0.743042		1.99618
Q8VEE4	Rpa1	15.9766	16.5574	16.9169	17.3444	16.3057	19.2836	-1.16095	0.709061		0.842711
Q8VEH3	Arl8a	17.268	16.4541	17.4992	16.8724	16.0227	16.4363	0.629935	0.823176		0.403359
Q8VEH8	Erlec1	16.7798	17.6632	17.3672	21.5781	21.6684	22.3002	-4.57884	4.78586		0.0704035
Q8VEK2	Rhbdd2	15.9464	17.4634	16.2896	17.9645	16.2315	16.444	-0.313566	0.197193		0.148246
Q8VEK3-2	Hnrnpu	24.6971	24.5812	24.9977	24.9847	24.8142	24.7389	-0.08729	0.160538		0.653821
Q8VEL0-2	Mospd1	16.4779	21.4379	20.8971	22.2942	22.446	22.8905	-2.93927	1.1275		1.23944
Q8VEM8	Slc25a3	21.9323	21.8736	21.6464	21.9682	21.8745	22.1657	-0.185402	0.41049		0.751137
Q8VH51-2	Rbm39	26.4536	26.6181	26.3877	26.0296	26.0833	25.8647	0.493911	1.38353		2.65118
Q8VHE0	Sec63	22.2881	22.7746	22.2422	24.0691	24.275	24.4041	-1.81442	3.4502		3.28184
Q8VHH5	Agap3	21.7417	21.8738	22.0962	21.6503	21.6714	21.737	0.217641	0.518694		0.211674
Q8VHK9	Dhx36	16.7019	17.6135	16.9039	15.7855	16.6041	17.152	0.559215	0.592183		3.7319
Q8VHN7	Adgrv1	16.3001	17.3576	17.0758	17.5896	16.2769	15.6613	0.401864	0.290589		0.0670296
Q8VHR5	Gatad2b	21.7417	21.8589	21.6377	21.8846	21.7585	21.9747	-0.126508	0.281866		1.25087
Q8VHX6-2	Flnc	16.6869	16.7915	16.1104	16.4417	16.6512	16.6498	-0.0513382	0.0723879		6.09449
Q8VHZ7	Imp4	17.5944	17.8813	20.867	16.561	19.402	17.787	0.864247	0.321113		0.209379
Q8VI33	Taf9	15.9599	15.6529	17.0166	16.9975	17.3942	18.419	-1.39377	1.38919		0.0145013
Q8VI36-2	Pxn	17.5322	17.4302	17.0993	20.5986	20.9119	21.1619	-3.53692	4.93344		5.60787
Q8VI75	Ipo4	16.4593	16.2414	17.0581	14.6359	17.1785	17.115	0.27648	0.138094		0.250249
Q8VI84	Noc3l	22.0442	21.3056	16.2762	21.8606	21.8877	21.7982	-1.97349	0.602132		0.176977
Q8VIJ6	Sfpq	21.8487	21.7615	21.751	22.0902	22.1648	22.0953	-0.329675	0.96578		0.433369
Q8VIK5-2	Pear1	18.3015	16.7225	16.0631	20.967	21.2888	21.8568	-4.34178	3.23208		1.91936
Q8WTY4	Ciapin1	16.1278	22.0707	21.6522	21.938	22.0563	22.3283	-2.15727	0.626422		0.984145
Q91UZ5	Impa2	21.4906	21.2171	21.4067	17.0869	15.3763	16.9018	4.91643	4.05898		4.69809
Q91V01	Lpcat3	18.1378	16.6838	17.2443	17.1548	17.2624	17.4686	0.0600422	0.0521936		0.126519
Q91V04	Tram1	15.7736	16.5389	17.288	23.3778	23.6209	23.8288	-7.07567	5.29508		0.295189
Q91V41	Rab14	22.2432	22.2501	21.645	21.2969	21.6075	22.0261	0.402597	0.639509		1.13847
Q91V61-2	Sfxn3	21.9801	22.1575	21.8256	21.3424	21.553	21.5712	0.498863	1.32055		2.09279
Q91V64	Isoc1	17.5915	17.7441	16.0866	17.4008	16.2737	16.5237	0.407989	0.306462		0.199366
Q91V92	Acly	21.2054	17.6534	16.3739	17.686	16.5996	17.2054	1.24723	0.440438		1.34771
Q91VA6	Poldip2	16.1104	17.1209	17.1041	20.7828	21.2668	21.448	-4.38741	4.46785		0.657707
Q91VC3	Eif4a3	22.5511	21.607	15.8049	16.6464	16.8514	16.4029	3.3541	0.944786		0.806776
Q91VC9	Ghitm	16.7315	16.5766	17.4615	17.5387	16.4951	15.8103	0.30849	0.244215		0.0893464
Q91VE0	Slc27a4	15.6072	15.752	16.8668	17.4966	16.715	17.1231	-1.03627	1.28413		2.04486
Q91VE6-2	Nifk	22.9431	22.5549	22.6784	22.3239	22.31	22.1252	0.472419	1.21274		0.30078
Q91VH2	Snx9	23.3511	23.4676	23.0315	23.7796	23.9316	24.1015	-0.654147	1.59398		2.61259
Q91VI7	Rnh1	16.3272	20.5857	20.2585	16.9456	16.509	19.1566	1.52007	0.511443		0.0562781
Q91VJ4	Stk38	16.2837	16.5207	16.9033	16.5427	16.6014	20.1893	-1.20859	0.532719		3.92323
Q91VJ5	Pqbp1	17.7713	17.1441	17.2823	17.2512	16.6965	16.8668	0.461065	0.842643		0.0373165
Q91VK1	Bzw2	17.3169	16.1859	16.8569	16.9615	17.4868	21.0408	-1.70984	0.73541		0.207568
Q91VM3-2	Wdr45	16.3757	17.6722	16.1866	17.4893	16.4481	16.7078	-0.136901	0.0993822		0.285133
Q91VM5	Rbmxl1	17.3953	15.9601	17.7466	20.5623	20.7494	20.1612	-3.45698	3.16736		1.32849
Q91VN6	Ddx41	23.8288	23.9933	23.4041	23.632	23.5522	23.5869	0.151709	0.276876		2.10417
Q91VR5	Ddx1	16.868	15.9588	16.7226	17.1949	17.6351	17.0487	-0.776428	1.23299		0.986746
Q91VW5	Golga4	17.1481	17.0399	16.412	20.0645	20.563	21.0002	-3.67591	4.21853		1.35593
Q91VY9	Znf622	21.2232	21.7519	21.3354	20.5127	20.8629	21.2549	0.560019	1.00854		1.61316
Q91VZ6	Smap1	22.4617	22.5638	22.4215	22.9983	23.245	23.4041	-0.733451	1.93024		2.64506
Q91W18-2	Tdrd3	16.285	16.4975	16.6379	20.5772	20.3467	20.93	-4.1445	5.37655		4.178
Q91W45	Paip2b	17.2366	16.8776	16.8208	16.5688	17.6892	16.3679	0.103073	0.0934101		0.109184
Q91W50	Csde1	22.3243	22.4951	21.9059	21.5868	21.6183	22.1337	0.462141	0.850139		3.35897
Q91W92	Cdc42ep1	16.8841	15.9784	16.7648	17.7597	17.1492	17.5519	-0.944523	1.50861		4.0428
Q91WE2	Psme3ip1	16.4254	16.2345	15.3266	20.9334	20.9687	21.2493	-5.05498	4.97819		3.66499
Q91WE4	Q91WE4	16.9956	16.6519	17.7035	23.3101	23.3645	23.5045	-6.27601	5.70025		2.13881
Q91WE6	Cdkal1	22.7774	22.8671	22.5628	22.7784	23.391	23.8288	-0.596946	0.95018		2.59478
Q91WG4-2	Elp2	17.0732	15.7348	16.4544	16.1079	16.9968	16.3435	-0.0619455	0.0502852		0.390441
Q91WG8	Gne	16.2454	16.48	17.0795	16.4192	16.719	16.9287	-0.0873531	0.108336		0.28729
Q91WK1	Spryd4	16.9546	18.2224	16.2761	22.9125	22.9816	22.8191	-5.75339	4.33666		0.486697
Q91WK2	Eif3h	16.8482	16.5252	15.636	17.6919	16.9427	16.1219	-0.582353	0.513082		0.836589
Q91WL8	Wwox	22.8818	23.3101	22.8507	24.4041	24.7645	25.2856	-1.80384	2.90514		1.0989
Q91WM3	Rrp9	15.6537	16.3114	17.9409	16.2967	16.5698	16.6329	0.135504	0.0806385		0.0522353
Q91WS0	Cisd1	21.0273	16.118	20.3704	25.9248	26.1965	26.5898	-7.06511	2.6709		1.14614
Q91WS7	Depdc7	22.4323	22.5164	22.1325	21.6137	21.6206	21.9524	0.63154	1.5326		3.29112
Q91WT8-2	Rbm47	16.6212	17.5112	16.8096	16.8174	17.2464	16.191	0.229059	0.240709		0.761543
Q91WU6	Zdhhc7	15.8942	16.6487	15.2084	21.4147	21.7115	22.4388	-5.93794	4.62879		0.136709
Q91XB7	Yif1a	17.1855	16.8897	17.7404	21.5846	21.9927	22.2936	-4.68513	4.95492		0.330608
Q91XC8	Dap	16.7356	16.7542	16.0012	23.6209	23.5638	23.4041	-7.03256	6.30702		4.7285
Q91XD6	Vps36	16.6833	16.0258	17.9915	16.3442	17.0433	17.4378	-0.0415272	0.0242827		0.0872373
Q91XU3	Pip4k2c	16.9211	17.2939	17.2741	15.5408	16.3576	16.0898	1.16696	2.14422		0.0341217
Q91Y11	Pcdha9	17.1586	17.3859	16.6178	17.2027	17.4617	16.6986	-0.0669338	0.0752331		0.452197
Q91YD6	Vill	17.1188	17.4617	18.0659	16.6572	17.3689	17.2992	0.440432	0.59625		5.08933
Q91YD9	Wasl	21.9069	22.145	21.9271	20.6671	20.7922	21.4482	1.02386	1.96818		2.86618
Q91YE3	Egln1	17.3121	15.9247	17.8744	20.5697	20.1585	16.3468	-1.98792	0.781815		0.427018
Q91YH5	Atl3	21.4925	21.6656	21.0105	21.2705	21.8586	21.8518	-0.270738	0.413061		1.75447
Q91YK2	Rrp1b	16.6104	21.8199	21.346	22.2948	22.3233	22.3401	-2.39395	0.83973		0.0780935
Q91YM2	Arhgap35	21.8548	21.7525	21.4305	16.8371	20.7023	20.2593	2.41304	1.19274		2.52381
Q91YP0	L2hgdh	17.647	16.9546	16.0465	24.4738	24.6811	24.867	-7.79128	5.43552		1.06134
Q91YQ5	Rpn1	22.5419	22.7243	22.3556	23.867	24.2463	24.4984	-1.6633	3.16828		3.85873
Q91YR1	Twf1	23.3101	23.4923	23.1151	23.8191	24.0105	24.0526	-0.65491	1.71182		2.58232
Q91YR7	Prpf6	16.4708	16.1925	17.3914	20.8413	17.0882	16.1327	-1.33583	0.47737		0.402998
Q91YT2-2	Rnf185	17.3425	16.619	16.1571	22.6573	22.8863	22.8955	-6.10687	5.42973		0.54428
Q91YT7	Ythdf2	21.6477	21.6857	21.3683	21.2337	21.5244	21.7708	0.0576336	0.0908385		2.72923
Q91YU8	Ppan	21.9173	21.1141	21.5776	20.9674	21.2004	21.0377	0.467822	0.878268		0.491332
Q91YX5	Lpgat1	16.2638	16.4264	16.7363	21.431	16.9191	22.0941	-3.6726	1.39114		0.0695395
Q91Z38	Ttc1	22.7566	22.8399	22.8055	23.2679	23.3778	23.8093	-0.684323	1.64038		0.610183
Q91Z49-2	Fyttd1	21.4371	21.3662	20.4508	17.4972	15.9569	17.5209	4.09302	3.42941		3.41782
Q91Z53	Grhpr	16.7619	16.7464	17.2742	16.5723	17.3435	17.435	-0.189456	0.237544		0.264333
Q91Z58	Q91Z58	16.7798	17.1026	16.4253	16.4629	17.5511	17.2336	-0.313311	0.375802		4.13009
Q91Z67	Srgap2	16.2631	15.6954	17.6482	16.4212	16.2126	17.3968	-0.141278	0.0846438		0.779522
Q91Z96	Bmp2k	16.095	17.7328	15.9318	15.1627	17.4842	16.7974	0.105107	0.0472388		4.66842
Q91ZA3	Pcca	28.8081	29.1507	28.7162	25.2856	25.2714	25.7024	3.47187	4.98012		2.12343
Q91ZN5-2	Slc35b2	17.6859	16.7579	16.6955	17.2407	16.235	16.454	0.403169	0.43665		0.284796
Q91ZU6-2	Dst	17.2812	16.7791	16.0916	17.8844	17.3467	16.9953	-0.691498	0.857285		1.25052
Q91ZV0	Mia2	16.6214	18.539	17.0527	16.7508	16.7838	16.8273	0.617068	0.549481		0.592142
Q91ZW2	Pofut1	16.5271	17.3044	16.5691	22.6497	23.0829	23.3376	-6.22319	5.63894		0.134522
Q91ZW3	Smarca5	23.0386	22.886	22.7256	23.0663	23.0627	23.2961	-0.258288	0.618352		0.180531
Q920A5	Scpep1	15.131	17.2636	17.6399	17.5185	16.5526	17.5593	-0.532015	0.302609		0.254926
Q920A7	Afg3l1	16.1956	15.7345	16.1794	21.0237	21.0117	21.1898	-5.03857	6.06486		0.0388407
Q920B9	Supt16h	17.089	17.551	16.8268	17.1257	16.6524	16.6936	0.331639	0.553005		4.11899
Q920E5	Fdps	16.4928	17.3956	16.252	17.4469	18.5354	16.9418	-0.927885	0.889136		1.02002
Q920L1	Fads1	22.4269	22.4388	21.9963	22.3214	22.3946	22.6077	-0.153891	0.288262		1.36638
Q920N2	Hlcs	23.8385	23.4298	23.0368	22.2803	22.4996	22.6238	0.967092	1.87246		0.17069
Q921F2	Tardbp	23.1855	23.0436	22.6033	23.4041	23.5869	23.632	-0.59685	1.3457		0.150702
Q921F4	Hnrnpll	15.8313	17.8453	16.3572	17.7907	17.0908	16.2421	-0.363316	0.221096		0.268491
Q921G6	Lrch4	16.207	20.9836	20.0065	16.8699	17.6262	19.9828	0.90609	0.250147		0.842098
Q921I0	Ormdl1	16.6824	14.8369	16.5789	23.6649	23.9672	24.3444	-7.95945	4.9003		0.261472
Q921I1	Tf	17.7803	16.837	16.9803	16.3488	17.2295	17.5452	0.158051	0.140221		0.884027
Q921I2	Klhdc4	16.2035	16.7063	17.881	17.2758	17.3593	17.0565	-0.300273	0.268759		0.643356
Q921I6	Sh3bp4	15.9984	16.6636	15.99	17.1614	18.0453	17.2767	-1.27711	1.94613		5.24339
Q921J2	Rheb	23.1613	23.2679	23.018	22.7613	23.0637	23.391	0.077045	0.121165		0.446901
Q921L3	Tmco1	16.6274	15.2467	16.9159	24.9361	25.1055	25.2643	-8.83859	5.54584		0.0561361
Q921M3	Sf3b3	24.217	24.3778	24.0105	24.3712	24.5404	24.7182	-0.341473	0.802084		2.24499
Q921M7	Cyrib	16.7297	16.4856	16.696	17.3393	16.6893	17.3914	-0.50288	0.967438		0.262336
Q921N6	Ddx27	22.4424	22.3967	22.0682	22.2519	22.2689	22.4606	-0.0246837	0.0418583		1.67983
Q921Q7	Rin1	15.997	17.4686	16.4563	16.7848	17.0817	16.1168	-0.0204718	0.014669		2.51625
Q921R4	Dnajc14	17.2829	16.6319	16.2317	21.2617	21.5923	21.858	-4.85515	4.89162		0.17061
Q921T2-2	Tor1aip1	17.6309	17.6762	16.4434	24.2891	24.4234	24.5754	-7.17912	5.53141		0.0753898
Q921W0	Chmp1a	18.0646	17.4972	15.9596	17.4272	16.467	16.297	0.443431	0.292128		0.355652
Q921X6	Polr3f	15.7156	15.7349	16.3045	21.2665	21.5689	21.619	-5.56644	5.94283		2.82224
Q921X9	Pdia5	16.9171	15.9749	16.6215	21.3214	21.608	21.7083	-5.04142	5.24785		0.0962224
Q921Y2	Imp3	21.8898	20.9403	18.0508	16.252	17.7496	17.7392	3.04671	1.49578		0.0319838
Q922B2	Dars1	17.0315	16.742	17.5381	17.2717	17.4183	17.9289	-0.435795	0.674907		5.49829
Q922B9-3	Itprid2	16.8996	17.7561	16.9177	17.6077	17.3582	16.261	0.115505	0.0921603		0.599927
Q922D4-2	Ppp6r3	16.7298	18.1427	17.2067	17.1973	15.5321	16.6667	0.894361	0.769562		4.17365
Q922D8	Mthfd1	21.5137	21.2438	21.1258	20.6574	20.7075	20.6796	0.612942	1.6557		0.333062
Q922E4	Pcyt2	17.9564	18.133	17.4212	15.9213	17.4143	15.6609	1.50472	1.51726		5.12863
Q922F4	Tubb6	23.391	23.3645	22.8841	23.0155	23.0498	22.7347	0.279901	0.551004		0.233539
Q922J9-4	Far1	23.4923	23.5522	23.1478	23.016	23.2821	23.3101	0.194697	0.395077		1.43878
Q922P8	Tmem132a	17.7149	16.8992	16.1479	18.1843	16.4469	16.7797	-0.216288	0.132395		0.668425
Q922P9	Glyr1	16.6348	16.8655	16.176	21.2748	21.3966	21.8215	-4.93882	5.42219		0.40933
Q922Q1	Mtarc2	15.7782	17.3813	15.9925	24.6865	25.0359	25.2996	-8.62335	5.44988		3.88262
Q922Q2	Riok1	25.8504	26.1352	26.3393	25.8019	25.6181	25.6838	0.407023	0.970391		1.6418
Q922Q4	Pycr2	16.0546	16.1704	16.2889	17.0055	18.4499	16.7014	-1.21428	1.29855		0.608554
Q922Q8	Lrrc59	25.3975	25.767	25.452	28.8564	28.9484	28.8294	-3.33922	5.304		4.37776
Q922R1	Phaf1	22.0173	22.3965	21.6279	21.7075	21.8748	22.0742	0.128375	0.187143		1.02676
Q922S8	Kif2c	17.6248	17.4234	17.5688	19.2245	17.7603	17.2114	-0.526464	0.435164		0.192753
Q922U1	Prpf3	20.4787	20.3061	16.0443	21.9461	22.0802	22.4857	-3.22763	1.36274		1.31193
Q922U2	Krt5	28.2308	28.5609	28.4938	27.2891	27.5898	27.4707	0.978628	2.44976		2.94132
Q922Y2	Trim59	16.7028	15.5499	16.9074	15.9555	16.5264	16.8177	-0.0464955	0.0356937		0.072114
Q923D4	Sf3b5	18.0757	17.2486	21.2807	21.6593	21.0525	21.7298	-2.6122	1.27886		1.76835
Q924Z4	Cers2	24.604	24.6486	24.417	26.2114	26.4785	26.726	-1.91544	3.7513		5.75714
Q925H3	Krtap6-5	16.7726	16.0645	16.9057	16.1974	17.5458	17.4751	-0.491837	0.479966		0.0410073
Q93092-2	Taldo1	16.5607	17.2418	16.6181	17.6411	17.9073	16.722	-0.616621	0.767169		0.153109
Q99020	Hnrnpab	17.9219	17.4382	17.1782	15.8522	17.6898	17.3145	0.560598	0.471494		0.730801
Q99104	Myo5a	18.4389	16.7236	18.1226	17.5673	17.9189	16.1633	0.545176	0.356285		0.0109738
Q99J09	Wdr77	25.5433	25.7182	25.7846	24.824	24.7234	24.8191	0.893209	2.4889		2.55818
Q99J27	Slc33a1	23.2086	16.6686	23.0428	24.5869	24.9672	25.2961	-3.97675	1.11843		0.986828
Q99J56	Derl1	18.3005	23.4923	23.3645	23.4041	23.7182	23.8191	-1.92801	0.62554		0.483086
Q99J77	Nans	17.1905	16.559	18.7827	17.5002	16.5397	17.0608	0.477201	0.320184		0.186311
Q99J99	Mpst	15.9835	17.1815	16.9005	15.917	16.7753	16.9205	0.150896	0.129081		0.177178
Q99JB2	Stoml2	15.755	16.8782	16.6735	17.2929	15.8661	17.5736	-0.475275	0.366528		0.334108
Q99JF8	Psip1	16.9188	18.1218	16.727	21.8912	21.9896	21.8254	-4.6462	4.37029		0.0292111
Q99JG3	Anxa13	22.6138	21.8114	22.1177	22.4156	22.4229	22.3597	-0.218413	0.360294		0.316182
Q99JH1	Rpp25l	16.9729	17.9874	16.4933	16.2816	16.8052	17.4255	0.313804	0.259047		0.576523
Q99JI4	Psmd6	15.9326	17.4775	16.8292	16.8954	16.46	17.3676	-0.161244	0.128568		0.05531
Q99JI6	Rap1b	16.3142	21.3583	21.8305	21.0622	17.0397	21.5848	-0.0612166	0.0106565		0.451773
Q99JP0	Map4k3	17.8574	17.9292	16.0011	20.8018	21.1224	21.5294	-3.88862	3.13032		3.30427
Q99JR1	Sfxn1	15.2705	16.7898	16.3084	17.8897	16.4192	17.0016	-0.980636	0.893037		0.129627
Q99JR5	Tinagl1	16.9104	16.8923	17.2049	16.3749	16.5385	16.5181	0.525382	1.41894		0.638952
Q99JR6	Nmnat3	17.1286	16.541	17.375	21.8389	17.3103	22.0685	-3.39104	1.33122		0.266429
Q99JT5	Krcc1	16.2659	17.2827	16.3574	17.5716	17.5651	14.8886	-0.0397538	0.0163757		0.452234
Q99JT6	Tlcd1	16.6969	17.6145	16.3745	21.0816	21.5075	21.6658	-4.523	4.43702		0.576189
Q99JX3	Gorasp2	22.8187	23.1989	22.8605	24.5522	24.9225	25.4073	-2.0013	3.23673		1.83297
Q99JX7	Nxf1	16.3026	15.466	17.7409	17.1613	16.3672	16.5201	-0.179724	0.106525		0.428055
Q99JY0	Hadhb	17.0958	17.5847	16.7155	17.4788	16.9979	16.8155	0.0346267	0.0374922		0.255668
Q99JY1	Tirap	16.9811	16.3656	18.2477	17.2909	17.6569	16.5025	0.0480668	0.0286295		0.616553
Q99JY9	Actr3	23.3376	23.5285	23.6865	23.8385	24.0772	24.0275	-0.463559	1.20807		1.24492
Q99JZ7	Errfi1	16.5313	17.1505	17.0174	15.9711	15.6994	17.1686	0.620036	0.663391		0.325914
Q99K01-2	Pdxdc1	21.8208	21.5592	20.8934	24.4984	24.7594	25.2133	-3.39924	4.07802		1.69002
Q99K23	Ufsp2	17.444	18.1173	17.6165	21.4093	21.5617	21.8975	-3.89692	4.9338		0.966292
Q99K28-2	Arfgap2	22.656	22.948	22.6165	23.7594	24.0359	24.2679	-1.28092	2.77365		0.03928
Q99K30	Eps8l2	22.4846	22.7619	22.2869	21.8083	21.9198	22.2627	0.514173	1.12502		2.20868
Q99K48	Nono	23.177	23.2961	22.7532	23.1361	23.2961	23.4676	-0.224514	0.424692		0.78477
Q99K51	Pls3	21.157	21.169	20.8653	20.296	20.1074	21.2794	0.502888	0.666886		0.542886
Q99K85	Psat1	20.6337	20.5403	20.0188	19.4919	17.0335	16.4363	2.74369	1.76068		1.2893
Q99KC8	Vwa5a	21.8285	22.006	21.8709	21.9122	22.1024	22.2151	-0.174773	0.401346		2.66532
Q99KG5-2	Lsr	16.8108	16.5595	16.1408	17.1588	17.2588	16.8231	-0.576557	1.1395		3.23772
Q99KH8	Stk24	16.4151	15.7421	17.1502	16.4461	15.8911	16.7923	0.0592892	0.0467239		3.3596
Q99KI0	Aco2	17.4501	16.6716	16.8923	17.4808	16.8567	16.4358	0.0802196	0.0791509		0.483665
Q99KI3	Emc3	16.6389	16.7649	17.0167	23.9933	24.2317	24.3578	-7.38746	7.03698		1.33496
Q99KK1	Reep3	23.0646	23.5045	23.1114	24.8576	25.0526	25.1527	-1.79413	3.60424		5.62476
Q99KK7	Dpp3	17.6991	15.649	15.9989	16.8406	17.8645	16.7465	-0.701532	0.501009		3.51746
Q99KP6-2	Prpf19	22.3258	22.1138	21.7979	23.2961	22.8126	16.0351	1.36455	0.284		0.471032
Q99KU0	Vmp1	21.9676	22.0999	22.2258	24.654	24.8191	24.8717	-2.68384	4.88841		2.97313
Q99KV1	Dnajb11	16.6132	17.6486	16.4276	20.8323	17.2596	20.6479	-2.68347	1.34663		1.16946
Q99KW3-1	Triobp	16.4225	17.5844	16.5407	21.4879	16.9304	21.6039	-3.15822	1.22034		5.11646
Q99KX1	Mlf2	17.1938	17.7481	16.6711	17.6634	18.2499	17.6316	-0.643957	0.908966		0.0106667
Q99KY4-2	Gak	16.3394	17.7049	17.054	17.3768	17.0315	16.9078	-0.0725942	0.0657577		4.87252
Q99L00-2	Haus8	22.6464	22.8213	22.3601	20.8532	21.0704	21.4776	1.47553	2.82764		0.406375
Q99L04	Dhrs1	16.7915	15.8297	17.5249	21.0339	20.9769	21.2665	-4.37706	3.97944		0.281899
Q99L28	Rsl24d1	17.2713	17.7331	17.5902	16.5869	16.73	17.6832	0.531464	0.724262		0.0208916
Q99L45	Eif2s2	23.1715	23.2043	23.1152	23.4298	23.4551	23.4551	-0.283037	0.816723		0.520343
Q99L47	St13	16.8468	16.44	18.6061	15.1988	16.7849	17.1219	0.929172	0.558922		4.96525
Q99L48	Nmd3	16.5945	15.209	16.9479	17.3329	16.937	15.8138	-0.444116	0.30258		1.29528
Q99LC5	Etfa	17.4118	16.3997	16.413	19.8848	20.2026	20.6874	-3.51673	3.8588		0.635235
Q99LC8	Eif2b1	16.3037	16.975	21.4988	20.6509	17.7655	21.1697	-1.60288	0.43039		0.250184
Q99LE3	Lysmd3	17.8407	16.7036	17.2765	16.7714	17.6801	16.7589	0.203475	0.192501		1.01783
Q99LE6	Abcf2	24.217	24.3307	24.1871	24.0609	24.0526	24.1946	0.142247	0.340884		0.0833998
Q99LF4	Rtcb	17.9943	14.9465	16.9207	17.8629	15.2104	17.9016	-0.371141	0.129016		0.732437
Q99LG0	Usp16	16.4835	17.8497	17.0144	21.6165	21.4065	21.5824	-4.41925	4.41715		4.41111
Q99LH1	Gnl2	17.3401	15.7144	16.1909	16.9846	17.0952	15.4463	-0.0935561	0.0520668		0.283637
Q99LH2	Ptdss1	16.542	16.7336	17.2528	23.7389	23.9495	24.2535	-7.13782	6.32371		0.0274142
Q99LI2	Clcc1	22.8193	22.9745	22.6035	22.5362	22.629	22.8371	0.131693	0.260764		3.20436
Q99LI8	Hgs	16.932	17.7088	16.8347	16.1379	17.0761	16.7967	0.488303	0.619449		0.0777139
Q99LJ0	Cttnbp2nl	17.0187	16.2836	17.5434	16.3941	17.3656	17.1497	-0.0212284	0.0166454		3.38943
Q99LQ7	PEDS1	16.8718	16.5927	16.6402	16.1496	17.7491	22.1708	-1.98826	0.61143		0.183923
Q99LR1	Abhd12	23.0471	23.3511	22.8459	25.767	26.1371	26.5225	-3.06085	4.2775		4.50579
Q99LX0	Park7	21.7374	22.0007	21.6155	21.5962	21.4357	21.4517	0.289982	0.700039		1.84414
Q99LX5	Mmtag2	24.6971	24.7024	24.3101	24.3376	24.317	24.604	0.150342	0.288258		1.78252
Q99LZ3	Gins4	17.8139	16.2383	16.5862	16.0372	17.6834	16.9068	0.00366535	0.00205214		0.696548
Q99M28	Rnps1	24.7389	24.5696	24.1565	24.1174	23.6971	23.417	0.744522	1.3869		2.36368
Q99M51	Nck1	21.2388	21.9717	21.6321	21.4903	22.0104	22.505	-0.387629	0.506026		2.00975
Q99M54	Cdca3	21.5178	21.8404	21.452	22.4812	22.8256	22.9618	-1.15277	2.52122		3.16643
Q99M73	Krt84	17.6349	16.7969	16.7541	18.3118	15.6064	16.5682	0.23317	0.118559		0.447293
Q99M74	Krt82	18.0204	17.2134	17.3831	15.9037	18.5515	18.5059	-0.11476	0.0511304		1.90813
Q99M96-2	St7	21.0559	21.6427	21.298	22.0226	22.0292	22.3362	-0.797124	1.7632		4.74838
Q99MB2	Mtfr1	16.5837	16.7925	17.141	22.3357	22.4663	22.9296	-5.73812	5.89519		0.905583
Q99MD9-2	Nasp	17.1017	15.4288	16.4252	16.1998	17.018	15.6689	0.0229523	0.0139633		0.707298
Q99ME2	Wdr6	26.2803	25.4614	16.1698	24.9628	25.3342	24.8191	-2.40151	0.379544		0.483169
Q99ME9	Gtpbp4	24.4234	24.0275	24.0526	23.8288	23.7796	23.8385	0.352222	0.871111		0.566508
Q99MI1-2	Erc1	17.2358	17.1089	17.165	16.0419	17.4732	16.923	0.357184	0.398787		0.63298
Q99MJ9	Ddx50	21.4012	16.6128	20.8819	21.4565	21.4691	21.6235	-1.8844	0.702872		0.904119
Q99MK8	Grk2	23.227	23.2679	22.926	24.3844	24.5638	24.558	-1.36181	3.20296		1.92737
Q99MN9	Pccb	23.08	23.114	22.7176	16.454	17.2918	16.5291	6.21221	5.77901		3.59997
Q99MQ1	Bicc1	17.1734	17.8844	16.3846	17.4214	15.4114	17.4399	0.389876	0.223927		3.27102
Q99MR0	Actl6b	17.1726	16.7492	16.8344	17.1542	16.4983	15.4231	0.560192	0.549484		0.0733981
Q99MR6-2	Srrt	20.8388	17.1213	20.9555	16.8253	16.7267	17.0124	2.78373	1.35436		0.379801
Q99MR8	Mccc1	28.6865	28.9146	28.459	24.6153	24.4105	24.6153	4.13966	5.66892		2.17808
Q99MS7	Ehbp1l1	17.6787	16.8254	16.5118	17.5671	17.4481	16.902	-0.300455	0.335108		1.17327
Q99MY8	Ash1l	21.4315	21.8437	21.6134	16.5606	22.9219	16.78	2.87537	0.799279		4.34261
Q99N50-11	Sytl2	16.4526	21.6951	21.2242	20.8472	20.915	21.1182	-1.1695	0.351508		0.432891
Q99N84-2	Mrps18b	17.038	16.6172	17.3115	16.4177	15.7021	16.9276	0.639772	0.822813		0.443449
Q99NB9	Sf3b1	16.9611	17.0772	17.6743	16.8913	16.6911	17.3767	0.25115	0.352902		0.452279
Q99NH0	Ankrd17	21.1224	21.5323	20.8472	20.9217	21.0426	21.6032	-0.0219247	0.0251449		3.14664
Q99NH2	Pard3	17.1735	17.9161	16.6879	16.576	16.519	15.5065	1.05865	1.21417		5.42687
Q99P58	Rab27b	22.9145	23.24	22.7462	23.9672	24.5165	24.848	-1.47703	2.48988		1.44654
Q99P72-5	Rtn4	27.9088	28.3494	27.9372	27.5754	27.8916	28.1361	0.197443	0.337523		4.25153
Q99P72	Rtn4	24.9134	25.2714	24.7995	23.6649	23.7286	24.019	1.19059	2.62642		3.98965
Q99P88	Nup155	15.4861	16.3816	15.7845	17.6276	16.0924	16.1428	-0.736834	0.697333		0.394472
Q99PL5-2	Rrbp1	18.3005	14.8316	17.7626	16.6639	16.1333	16.1936	0.634642	0.280155		0.11436
Q99PS0	Krt23	22.8479	21.9506	22.5675	21.3519	21.4794	21.9197	0.871687	1.45321		0.242573
Q99PT1	Arhgdia	20.7902	21.0407	17.7445	21.8231	21.8982	22.3719	-2.17258	1.22704		1.114
Q99PT3	Ino80b	15.587	21.3486	21.2251	21.1355	21.0517	21.1903	-1.73892	0.488118		1.09584
Q99PV0	Prpf8	16.632	17.3322	16.3964	19.5811	19.5276	16.6024	-1.78353	1.03488		0.552041
Q9CPQ3	Tomm22	16.5459	16.4442	16.2524	17.1609	16.9759	16.0949	-0.329706	0.440015		0.62943
Q9CPR1	Rwdd4	16.8333	16.804	17.1411	16.3906	16.9703	15.9802	0.47912	0.754966		0.512878
Q9CPS6	Hint3	16.7526	16.1867	16.2611	23.1871	23.391	23.5754	-6.98435	6.56622		1.01426
Q9CPT5	Nop16	19.0478	16.9161	17.0704	15.9516	21.3532	21.0211	-1.76385	0.503871		0.259173
Q9CPU0	Glo1	23.1232	22.9644	22.5289	23.2487	23.3376	23.7895	-0.586461	1.13489		1.64164
Q9CPV1	Ska1	18.1076	17.6413	17.8636	17.6804	15.7414	16.4822	1.23611	1.2419		3.26886
Q9CPV4-2	Glod4	17.1523	16.6605	17.8682	16.8006	17.2616	16.8819	0.245697	0.280972		1.12923
Q9CPW4	Arpc5	22.634	22.9664	23.2821	23.1747	23.6971	23.5522	-0.51383	0.977978		1.5208
Q9CPW7	Zmat2	17.4277	17.0008	15.8557	16.6317	22.5161	17.314	-2.05923	0.592934		0.595735
Q9CPX6	Atg3	16.456	16.8871	17.7297	15.2347	16.1984	16.613	1.00887	1.03681		4.74459
Q9CPY3	Cdca5	18.1966	15.8958	17.034	17.4094	17.1531	16.5957	-0.0106291	0.00572443		0.0774182
Q9CQ10	Chmp3	16.7631	17.8378	17.0251	21.818	21.935	21.7642	-4.63042	4.90382		3.79585
Q9CQ22	Lamtor1	22.5572	22.0683	16.8643	21.4248	21.7181	22.3192	-1.32409	0.365241		0.993542
Q9CQ43-2	Dut	16.3226	15.7621	17.0209	21.6043	21.6402	21.6105	-5.2498	5.01335		2.74174
Q9CQ45	Nenf	16.3272	17.0402	16.878	22.6328	22.8085	22.8327	-6.00952	6.11321		0.192835
Q9CQ48	Nudcd2	16.8166	16.6003	16.4713	23.7695	23.867	23.48	-7.07613	6.93418		1.36182
Q9CQ56-2	Use1	17.3075	17.3205	16.4211	16.7217	17.807	16.9614	-0.147018	0.134518		1.52976
Q9CQ56	Use1	23.0712	23.3101	22.8773	23.2821	23.5285	23.7895	-0.447194	0.96295		4.99568
Q9CQ60	Pgls	16.3276	17.1241	16.1421	17.2897	16.319	17.4915	-0.502124	0.53457		0.222037
Q9CQ71	Rpa3	17.9195	17.8279	16.537	16.4043	15.7648	17.3681	0.915709	0.788455		0.439067
Q9CQ73	Pkp2	17.5682	16.9752	15.771	16.1499	17.7264	16.0303	0.135897	0.0731662		0.153347
Q9CQA3	Sdhb	17.3409	17.3256	17.5348	22.8205	23.1213	23.2961	-5.67887	6.39715		0.845915
Q9CQB5	Cisd2	26.8019	27.2077	26.9539	28.524	28.7802	28.9595	-1.76671	3.51961		4.63601
Q9CQC6	Bzw1	15.9005	16.0033	16.8711	15.7094	17.0498	17.2276	-0.403958	0.337145		1.36118
Q9CQC9	Sar1b	17.7792	16.4845	16.9301	22.5043	22.976	23.1473	-5.81129	4.96123		0.137801
Q9CQD1	Rab5a	16.9293	21.7617	16.9366	17.8276	17.2116	17.4622	1.04204	0.319035		0.711861
Q9CQE7-2	Ergic3	17.3167	16.2272	16.8207	20.8839	21.4816	21.6256	-4.54214	4.55136		0.803392
Q9CQE8	RTRAF	16.989	16.5779	16.8171	16.7183	16.5667	17.5039	-0.13496	0.165074		0.820413
Q9CQF3	Nudt21	22.6744	22.434	22.0288	22.4904	22.5137	22.6582	-0.175025	0.310549		1.18506
Q9CQG6	Tmem147	17.3854	18.0714	16.4312	17.803	15.9636	17.9436	0.0592508	0.0292947		0.2127
Q9CQI6	Cotl1	16.1482	17.7344	17.9071	17.3402	17.2917	16.9587	0.0663757	0.0451098		0.739879
Q9CQI7	Snrpb2	17.2057	16.7388	16.948	16.444	16.1537	18.3209	-0.00869494	0.00476379		0.209508
Q9CQJ2	Pih1d1	22.393	22.071	22.0602	22.9237	23.1606	23.111	-0.890333	2.27287		3.75795
Q9CQJ7-2	Pttg1	17.5027	16.0547	17.3271	20.455	16.3912	21.2364	-2.39934	0.900333		0.300574
Q9CQM5	Txndc17	16.8297	16.7576	17.3562	16.4998	17.5218	17.366	-0.14806	0.159844		0.366999
Q9CQN1	Trap1	21.709	17.8639	17.3394	16.6793	17.5726	16.1671	2.16444	0.88302		0.155725
Q9CQQ7	Atp5pb	15.7535	17.1355	16.4697	16.9801	16.1938	17.4216	-0.412254	0.367753		0.0801484
Q9CQR2	Rps21	16.5621	15.4184	17.8058	23.0004	22.9305	23.0135	-6.38599	4.18409		4.77657
Q9CQS2	Nop10	26.0588	26.1946	25.8576	25.0935	24.7745	24.6209	1.20736	2.70191		2.1174
Q9CQS4	Slc25a46	16.4301	16.5743	17.7796	24.0359	24.239	24.7945	-7.42849	5.29086		6.0031
Q9CQS8	Sec61b	22.1192	22.3259	22.0334	25.6181	25.7103	25.7821	-3.54399	5.55613		1.42816
Q9CQT1	Mri1	16.0603	16.3965	16.1499	16.4992	16.8819	17.1836	-0.65266	1.35481		0.296592
Q9CQU0	Txndc12	16.0786	16.2847	16.5726	24.5345	24.604	24.6153	-8.2726	7.36242		0.352131
Q9CQU3	Rer1	15.5169	15.8885	15.9928	23.7695	24.0105	24.275	-8.21892	6.98958		1.06607
Q9CQU5	Zwint	20.7157	20.5382	20.8033	19.7697	16.5652	20.7256	1.66558	0.753862		0.419308
Q9CQV1	Pam16	16.6753	17.672	16.5542	23.0275	23.48	23.867	-6.49103	5.20918		0.199372
Q9CQV5	Mrps24	15.9567	17.4073	16.4017	22.1379	22.1441	22.3906	-5.63564	4.83631		0.58949
Q9CQV7-2	Dnajc19	16.5476	16.8385	17.4501	20.7584	20.8251	21.2054	-3.98422	4.69294		0.225853
Q9CQV8	Ywhab	16.4998	16.5411	17.1675	16.6281	17.2777	16.2373	0.0217589	0.0206713		5.9275
Q9CQW0	Emc6	22.2541	22.7307	22.3584	24.4298	24.5754	24.7846	-2.14887	3.94326		1.11375
Q9CQW1	Ykt6	23.3778	23.4041	23.2486	25.8576	26.189	26.4008	-2.80562	4.63977		3.22597
Q9CQW2	Arl8b	21.914	21.8864	21.8161	21.5273	21.8138	21.8586	0.138916	0.301748		0.16815
Q9CQW5	Lgals2	25.0975	25.217	24.867	24.7895	24.7492	24.6918	0.316983	0.815339		1.02521
Q9CQX8	Mrps36	17.3234	17.0546	17.3359	22.2305	22.3204	22.3071	-5.04805	6.42514		0.0744488
Q9CQY5	Magt1	22.5619	22.4969	22.5216	24.8093	25.1055	25.1253	-2.48659	4.68481		2.13554
Q9CR13	Fmc1	18.1876	16.299	16.9004	16.8365	16.8665	16.2867	0.465767	0.386378		0.151899
Q9CR16	Ppid	22.0357	21.8721	21.8124	21.4645	21.9645	21.8951	0.13209	0.240215		2.35444
Q9CR29	Ccdc43	16.6839	21.786	21.5599	23.3645	23.391	16.4504	-1.05871	0.16971		0.838148
Q9CR46	Ska2	16.5999	18.2649	16.6414	16.8241	17.775	17.3477	-0.146901	0.0985584		0.0278487
Q9CR47	Nsa2	24.5926	24.6264	24.2021	24.5869	24.391	24.2244	0.0729698	0.121819		1.65245
Q9CR57	Rpl14	24.4298	24.3307	24.5345	24.9134	25.019	25.0317	-0.556382	1.6383		0.470241
Q9CR67	Tmem33	22.9048	22.8204	22.8211	22.6162	22.8583	23.0075	0.0214708	0.0377597		0.740638
Q9CR68	Uqcrfs1	16.3667	16.7977	16.573	21.0783	20.9447	21.3678	-4.55112	5.73246		0.0423501
Q9CR95	Necap1	16.3101	16.7749	17.0223	16.6818	17.9947	21.2419	-1.93703	0.818011		0.763937
Q9CRA4	Msmo1	16.535	17.165	16.4791	22.2098	22.4633	22.6723	-5.72212	5.80221		0.503074
Q9CRB2	Nhp2	26.3101	26.3811	26.0609	25.9271	25.5869	25.5165	0.573852	1.39253		1.33098
Q9CRB5	Prl7c1	17.452	17.6228	16.259	16.4284	16.967	15.8463	0.697378	0.692589		0.139384
Q9CRB9	Chchd3	16.9329	17.2948	16.0937	21.4539	21.7493	21.8911	-4.92431	4.79121		0.394989
Q9CRC0	Vkorc1	16.0331	15.4404	17.134	16.5925	16.7714	16.5011	-0.41916	0.401931		0.375862
Q9CRD0	Ociad1	16.7169	17.1441	17.023	23.4425	23.5983	23.9847	-6.71386	6.49901		0.0681863
Q9CRD2	Emc2	21.6608	22.0284	21.0496	23.7594	24.1253	24.019	-2.38832	3.4755		4.29768
Q9CS00	Cactin	22.5478	22.5009	22.3165	22.2997	22.1051	22.1498	0.270152	0.697419		2.87337
Q9CS42	Prps2	16.9917	16.324	15.1332	17.4653	16.0929	16.4805	-0.529947	0.385124		0.0110054
Q9CSH3	Dis3	16.4693	18.0075	17.4127	15.9585	17.4034	16.7571	0.590159	0.491799		0.378188
Q9CSN1	Snw1	16.9157	17.5792	15.0071	17.1935	20.479	17.0369	-1.7358	0.723865		0.39867
Q9CT10	Ranbp3	17.2239	16.8929	16.5842	16.3462	16.8219	16.6902	0.280892	0.490382		5.85909
Q9CTH6	Fcf1	18.055	16.515	17.2025	17.0978	16.591	16.0238	0.686588	0.67253		0.112571
Q9CU62	Smc1a	21.8852	21.6389	21.339	21.1529	21.0729	20.7795	0.619288	1.37841		0.853417
Q9CVB6	Arpc2	22.5396	23.0271	23.0307	23.1581	23.4923	23.5285	-0.52715	1.13403		1.55111
Q9CVI2-2	Fam133b	23.6757	23.6865	23.5165	23.4298	23.2821	22.9957	0.390378	0.957636		3.09007
Q9CW03	Smc3	22.4095	21.9823	21.8032	21.3978	20.99	16.9099	2.29908	0.942482		1.26257
Q9CWF2	Tubb2b	17.994	16.8107	17.3675	17.4236	16.8529	16.867	0.342958	0.40641		0.630771
Q9CWG8	Ndufaf7	17.013	17.0229	18.1476	24.2244	24.7594	25.1604	-7.32023	5.34228		0.138101
Q9CWJ9	Atic	18.3057	16.3257	17.7478	17.8809	16.619	16.1123	0.589002	0.369832		3.21953
Q9CWK8	Snx2	16.4787	17.3175	16.8758	17.1805	16.051	16.9954	0.148408	0.141326		3.70223
Q9CWM4	Pfdn1	15.7963	17.5774	17.0047	16.5169	17.6376	16.8887	-0.221606	0.15381		4.98352
Q9CWP6-2	Mospd2	16.1828	17.7729	16.2577	16.9097	16.3252	16.2076	0.256989	0.20131		0.404042
Q9CWR7	Steap1	16.3539	16.3065	15.3723	22.0482	22.2344	22.647	-6.29895	5.44493		0.375673
Q9CWS1	Rnf135	16.3846	16.9091	17.6302	16.3336	20.9406	17.4557	-1.26867	0.46666		4.47397
Q9CWU2	Zdhhc13	15.3788	16.1001	15.6411	21.7914	21.6808	22.3223	-6.2248	5.82307		0.243763
Q9CWU4	Q9CWU4	16.6307	16.5881	16.2018	17.8254	17.2207	18.043	-1.22284	2.17886		0.67063
Q9CWU6	Uqcc1	16.6144	16.9496	16.0874	16.2989	16.05	22.1157	-1.60441	0.417377		0.739151
Q9CWX2	Ndufaf1	16.1755	15.8992	16.5106	17.0069	16.6869	16.5597	-0.556121	1.13895		0.0245724
Q9CWX9	Ddx47	17.7628	16.5635	17.5059	16.6643	21.4766	21.7762	-2.69495	0.943272		3.52842
Q9CX00	Ist1	22.5389	22.6876	22.3149	21.646	21.7242	21.9645	0.735553	1.85623		2.24975
Q9CX13	Cnih4	15.4441	17.1242	15.6739	17.3371	17.0476	16.606	-0.916094	0.904517		0.152125
Q9CX34	Sugt1	17.2123	17.2946	16.5158	21.9179	21.7534	21.8106	-4.81969	5.42202		6.36113
Q9CX48	Zcchc10	16.1381	15.4891	17.7723	15.6511	17.0957	17.2272	-0.191509	0.0950474		0.275293
Q9CX86	Hnrnpa0	22.4577	22.4369	22.0942	21.9654	21.7852	22.2467	0.330443	0.701711		0.838828
Q9CXF4	Tbc1d15	16.8825	16.5876	16.8555	15.6935	17.1455	16.8281	0.219461	0.208829		4.50234
Q9CXG3	Ppil4	22.1893	22.1466	21.6034	21.7647	21.7098	21.6489	0.271984	0.533886		5.62167
Q9CXP9	Exo5	18.2284	16.7361	17.241	17.4509	16.5379	17.2351	0.327214	0.290094		0.135069
Q9CXT8	Pmpcb	15.9725	16.4108	18.5146	21.8825	22.385	22.7694	-5.37969	3.40516		0.0138829
Q9CXW2	Mrps22	21.6031	21.5768	21.6004	21.2839	21.2907	21.2265	0.326366	0.968749		5.19013
Q9CXW3	Cacybp	16.188	17.0157	15.9089	21.2282	21.5853	21.3826	-5.02781	4.99292		3.89237
Q9CXW4	Rpl11	26.521	26.7771	26.4536	26.0443	26.0422	26.0732	0.530679	1.48		1.65189
Q9CXY6	Ilf2	17.5881	16.8328	18.2306	16.1968	16.3177	17.1928	0.981439	1.08735		0.219186
Q9CXY9	Pigk	21.0487	20.9807	20.8575	22.8047	23.1046	23.5983	-2.20693	3.65989		4.37552
Q9CY16	Mrps28	17.4006	17.0777	17.1143	16.2926	17.1147	16.7188	0.488856	0.884559		0.203691
Q9CY27	Tecr	24.217	24.2679	24.0105	24.48	24.7338	25.1174	-0.611953	1.33636		2.59531
Q9CY58	Serbp1	16.4272	16.3959	17.8549	17.0548	17.3157	18.0965	-0.596346	0.53438		0.261978
Q9CY64	Blvra	21.6495	21.7734	16.5424	21.05	20.6142	21.307	-1.00196	0.280983		0.220751
Q9CY66-2	Gar1	25.8741	25.9672	25.7846	24.9043	24.8623	24.5345	1.10827	2.73105		1.38198
Q9CYG7	Tomm34	17.1746	16.7616	15.8861	16.6739	16.6693	18.4135	-0.644837	0.477028		0.0111891
Q9CYH2	Prxl2a	16.4229	16.4173	16.9177	21.6509	21.5519	21.6678	-5.03757	6.01658		0.75804
Q9CYH6	Rrs1	21.8308	21.209	21.4534	20.7014	20.6725	20.5326	0.86221	1.95063		0.397871
Q9CYI4	Luc7l	24.0359	24.1565	24.002	23.4676	23.3101	23.48	0.645564	1.88775		3.02421
Q9CYN2	Spcs2	22.8238	23.239	22.5633	26.8142	26.9977	27.1507	-4.11218	5.23073		2.31625
Q9CYN9	Atp6ap2	22.4681	22.8596	22.447	23.2679	23.3376	23.4041	-0.744914	1.89892		4.8489
Q9CYX7	Rrp15	16.0507	16.404	16.2399	18.0797	16.4779	15.1518	-0.338242	0.177595		0.711666
Q9CYZ2	Tpd52l2	16.3889	16.9739	17.0042	16.6714	17.2593	18.2939	-0.619194	0.627841		5.59413
Q9CZ30-2	Ola1	21.1835	21.0515	21.3881	22.2254	22.0256	16.5061	0.955323	0.242651		4.52106
Q9CZ44-3	Nsfl1c	17.6326	16.388	17.7095	20.3881	20.9844	21.3045	-3.64897	3.5356		5.05102
Q9CZD3	Gars1	21.7381	17.6877	16.7779	17.0926	17.1019	17.2462	1.58765	0.56844		0.322047
Q9CZG3	Commd8	17.6631	16.3797	17.5026	16.845	20.648	20.708	-2.21853	0.984446		2.24909
Q9CZG9	Pdzd11	16.6046	15.6263	16.4594	16.2401	17.0366	16.832	-0.472796	0.603158		4.58923
Q9CZJ1	Utp11	17.008	16.4063	16.4303	16.8652	17.0403	16.5539	-0.204963	0.326153		0.619261
Q9CZL2	Fam241a	16.6165	16.5657	16.7552	20.8202	17.1573	21.0652	-3.03506	1.48027		1.02099
Q9CZM2	Rpl15	26.6998	26.6998	26.6865	26.8264	26.8019	26.8504	-0.13093	0.325806		1.07764
Q9CZN7-2	Shmt2	16.7849	17.4205	16.9527	23.0717	23.3376	23.5869	-6.27939	6.12026		0.790501
Q9CZP7-2	Cdc37l1	17.0995	16.3538	16.7206	18.4875	17.9888	16.2953	-0.865906	0.677066		0.356789
Q9CZU6	Cs	16.9804	16.1856	16.5886	22.0309	22.5556	22.9546	-5.92881	5.36508		0.608262
Q9CZW4	Acsl3	22.0899	22.3097	22.0091	23.0294	23.3376	23.7796	-1.24594	2.4332		3.41252
Q9CZW5	Tomm70	17.736	17.2843	17.4324	17.1606	17.5513	16.1045	0.545439	0.615717		1.39377
Q9CZX5	Pinx1	17.2928	16.9785	17.2863	22.1599	22.0715	16.9863	-3.21996	1.14305		3.6482
Q9CZX8	Rps19	19.9109	20.8938	20.6347	15.8584	16.4014	17.105	4.02484	3.92118		0.49241
Q9CZX9	Emc4	17.3346	16.8439	16.5949	23.7796	24.1015	24.0691	-7.0589	6.41105		0.0605449
Q9CZY3	Ube2v1	15.8459	21.3192	16.8937	22.4602	22.14	22.3322	-4.29118	1.58786		1.09741
Q9D024	Ccdc47	24.1253	24.3239	23.9225	27.8858	27.9705	27.9146	-3.79969	5.62585		4.64732
Q9D051	Pdhb	16.9771	17.947	17.8451	16.8073	17.0474	16.5146	0.799974	1.23915		0.652943
Q9D081	Alg14	16.5059	16.9247	16.1256	22.9204	23.632	23.8576	-6.95126	5.68515		0.135634
Q9D099	Acer3	17.1094	16.8523	15.2753	16.5841	17.4499	17.1257	-0.640892	0.530154		0.0587496
Q9D0A3	Arpin	21.3943	21.7157	21.6068	22.9302	23.1796	23.3101	-1.56769	3.39793		1.92633
Q9D0E1-2	Hnrnpm	22.8473	22.731	22.4342	21.8438	21.5519	21.7191	0.965934	2.34903		0.722863
Q9D0F4	Nkap	23.7492	23.848	23.48	23.3239	23.3778	23.4425	0.311	0.780056		2.01367
Q9D0I9	Rars1	22.6352	22.5949	22.2399	22.1953	22.1012	22.1858	0.329233	0.80481		1.3126
Q9D0J4	Arl2	16.4684	16.734	17.1414	15.8816	16.8201	16.4694	0.39091	0.545487		0.0929289
Q9D0K1	Pex13	17.1841	16.0692	16.2534	21.0789	21.4792	21.968	-5.00644	4.58571		1.28177
Q9D0L7-2	Armc10	17.1663	17.887	17.4373	17.0822	20.9418	21.0981	-2.2105	0.988625		0.552392
Q9D0N7	Chaf1b	17.5342	16.2986	16.2775	17.5093	17.1486	16.649	-0.398869	0.393123		2.09648
Q9D0Q7	Mrpl45	15.7589	17.2941	17.0874	16.6144	16.0541	16.5246	0.315776	0.281618		0.960836
Q9D0R2	Tars1	22.0606	22.1207	21.5969	23.5754	23.6096	23.4676	-1.62483	3.34329		2.25397
Q9D0R4	Ddx56	17.1516	17.9916	17.3597	22.995	17.1027	22.4236	-3.33944	1.06545		1.18621
Q9D0R8	Lsm12	15.8828	17.2233	17.6035	16.3797	16.6317	17.0073	0.230343	0.180467		3.52568
Q9D0T1	Snu13	24.976	24.7234	24.239	23.9672	23.7182	23.4425	0.936818	1.76706		0.575666
Q9D0T2	Dusp12	18.3492	15.5348	16.634	17.5767	17.3951	16.3466	-0.266765	0.127701		0.126991
Q9D0V7	Ebag9	15.7295	16.8217	16.0351	22.7863	23.0089	23.0834	-6.7641	5.76076		0.671879
Q9D0W5	Ppil1	16.8962	16.6388	16.6694	19.6207	17.4192	16.9147	-1.25006	0.858464		0.205543
Q9D115	Znf706	23.6649	15.9021	23.6865	25.1253	24.0691	24.4298	-3.45692	0.764812		0.014668
Q9D136	Ogfod3	16.6421	16.4285	16.7895	17.5247	18.0832	17.9438	-1.23051	2.59841		0.487463
Q9D1C9	Rrp7a	15.7269	17.2372	16.7771	15.5642	16.3622	17.4214	0.131126	0.0765427		0.0237453
Q9D1D4	Tmed10	16.5665	18.6838	17.8677	16.8456	16.4291	16.8666	0.9922	0.885217		0.169691
Q9D1E6	Tbcb	17.5445	17.5985	20.5199	20.8477	20.4402	20.2395	-1.95482	1.17834		1.40329
Q9D1F4	Akt1s1	16.3676	17.126	17.0069	16.8625	17.3945	17.5342	-0.430213	0.654231		0.244223
Q9D1G1	Rab1b	23.4298	23.5638	22.9911	22.9241	22.9631	23.228	0.289836	0.566227		1.19869
Q9D1G2-2	Pmvk	16.766	16.7847	17.6587	17.1047	16.2311	18.2367	-0.121052	0.0753901		0.0534452
Q9D1J1	Necap2	22.0382	22.2244	21.4291	23.1203	23.3101	23.3778	-1.37214	2.54647		1.40145
Q9D1K2	Atp6v1f	18.1535	17.6957	16.6489	22.6673	22.6607	23.0787	-5.30287	4.56382		0.0274464
Q9D1L9	Lamtor5	16.6046	16.9591	16.6303	18.3064	16.9415	16.3743	-0.476076	0.399205		5.61508
Q9D1M0	Sec13	16.6605	16.3378	17.5998	18.1118	17.2077	17.0718	-0.597727	0.620542		0.61101
Q9D1M4	Eef1e1	16.9894	16.6597	17.0527	16.6724	16.8581	17.2283	-0.0189617	0.0268118		0.29877
Q9D1M7	Fkbp11	15.1723	15.844	17.6432	24.391	24.5522	24.5105	-8.26473	4.64061		0.264304
Q9D1P4	Chordc1	17.1226	17.0251	17.7134	16.7632	15.6795	17.9747	0.481281	0.333982		4.84783
Q9D1R9	Rpl34	24.4105	24.4298	24.3031	24.3376	24.3031	24.4676	0.0117258	0.0224061		0.899761
Q9D1Z3	Atpsckmt	17.0338	16.2928	15.9284	21.2008	21.1693	21.4125	-4.84258	4.97586		1.06946
Q9D279	Misp	17.3938	16.3587	17.4662	15.8102	17.3436	16.9759	0.362993	0.28895		3.77842
Q9D287	Bcas2	16.5738	16.9351	17.3411	17.5215	15.2832	15.6273	0.805993	0.589925		0.311399
Q9D2G5-5	Synj2	15.1569	17.0821	16.1361	15.9562	18.1668	16.9995	-0.915794	0.582244		3.65514
Q9D2L9	Fam111a	22.5577	22.5848	22.5332	22.426	22.2359	22.3984	0.20516	0.531943		2.49829
Q9D2M8	Ube2v2	16.9685	17.8585	17.2115	21.8978	21.9893	21.8853	-4.57799	5.20649		0.827499
Q9D2Q8	S100a14	16.8008	17.5085	17.9101	17.0151	18.143	16.6528	0.136158	0.100247		0.224238
Q9D2R0	Aacs	22.2327	22.1958	22.1268	22.731	22.8247	23.0298	-0.676737	1.90487		2.35106
Q9D2R6	Coa3	18.1464	17.1478	17.1638	23.9847	24.3444	24.6703	-6.84712	5.54722		1.36768
Q9D2R8	Mrps33	22.507	22.5969	22.3784	22.6564	22.7397	22.8494	-0.254429	0.659556		6.49873
Q9D2V7	Coro7	22.1431	22.2142	21.8537	20.4279	20.7959	20.7243	1.42097	3.11797		2.63564
Q9D312	Krt20	25.6595	24.632	24.9716	24.2463	24.2821	24.0275	0.902419	1.51881		0.14436
Q9D358-2	Acp1	16.303	17.7191	15.6831	16.5573	15.9235	16.3213	0.301066	0.214455		0.000664469
Q9D3B1	Hacd2	16.6266	16.9955	16.9155	21.9851	22.302	22.3744	-5.37465	6.20823		1.06027
Q9D3D9	Atp5f1d	17.108	15.9368	17.091	17.022	17.5208	17.0748	-0.493927	0.589643		0.0545867
Q9D4H2	Gcc1	17.2442	17.2483	15.8961	20.7186	20.9244	21.2941	-4.18284	3.94825		0.173594
Q9D4H9-1	Phf14	17.8289	17.4566	17.8334	16.7717	17.1268	15.2943	1.30873	1.33475		0.195886
Q9D4J7	Phf6	22.5769	22.7791	22.5666	22.8092	22.7459	22.9119	-0.181455	0.438526		2.0827
Q9D4V7	Rabl3	18.3949	16.5816	16.5004	22.4085	22.7242	23.1425	-5.59944	3.99224		1.01987
Q9D554	Sf3a3	16.048	15.9305	17.6319	17.7367	17.1044	15.7551	-0.328616	0.183656		1.07722
Q9D5T0	Atad1	17.2943	17.1358	16.3801	17.625	16.3798	17.4859	-0.226822	0.202176		1.19282
Q9D5V6	Syap1	16.7143	16.7033	16.1712	16.6011	18.5237	15.9551	-0.497013	0.301195		4.36276
Q9D662	Sec23b	24.3578	24.6375	24.3239	23.7182	24.0443	24.3578	0.399666	0.803098		0.668254
Q9D666	Sun1	22.1214	21.3378	16.1184	21.4638	21.3558	21.2123	-1.48475	0.407268		0.528775
Q9D6F9	Tubb4a	16.8833	16.0618	16.0317	17.2922	15.9824	17.6246	-0.640812	0.583318		0.207945
Q9D6J6	Ndufv2	17.0054	17.0167	16.9348	22.5833	22.7184	23.0027	-5.7825	6.60025		0.467587
Q9D6K8	Fundc2	16.7422	17.9531	18.013	26.9316	27.2445	27.7195	-9.72904	5.98809		5.12589
Q9D6K9	Cers5	22.4076	22.4156	22.2129	23.4551	23.8093	24.141	-1.45647	2.89673		2.55853
Q9D6P8	Calml3	16.3569	16.6668	15.6077	18.0642	15.6399	16.4155	-0.495983	0.305191		1.44384
Q9D6T0	Nosip	20.6834	20.5785	20.8247	23.0646	23.1631	22.9801	-2.37377	4.64428		0.556174
Q9D6U8	Fam162a	17.2176	16.0702	16.7394	23.2821	23.7077	24.002	-6.98817	5.5577		2.02282
Q9D6Y7-3	Msra	16.826	17.5473	17.5235	21.7344	21.8251	21.5387	-4.40044	5.20647		0.434348
Q9D6Z1	Nop56	28.6527	28.8081	28.5573	28.7389	28.5052	28.5682	0.0685661	0.136046		2.41901
Q9D706	Rpap3	21.7189	21.7611	21.6408	22.6034	22.6374	22.9055	-1.00847	2.65183		3.57891
Q9D710	Tmx2	22.5034	22.3209	22.0036	25.3273	25.6153	25.8997	-3.33811	4.72706		2.84122
Q9D727	Q9D727	20.5407	20.5966	17.0256	21.591	21.9414	22.1915	-2.52029	1.28938		0.785074
Q9D787	Ppil2	17.444	16.5115	16.5931	20.7248	20.8907	21.1892	-4.08536	4.60514		0.23141
Q9D7F7	Chmp4c	16.7118	16.7305	16.8091	17.9588	15.7841	18.0777	-0.523055	0.342015		1.11055
Q9D7H3	RtcA	16.8093	17.3464	15.4874	16.9871	17.1567	17.5697	-0.69013	0.631856		0.693306
Q9D7I8	Fam83d	16.831	16.0768	16.9075	18.3222	20.0423	20.3724	-2.97388	2.49322		4.46107
Q9D7N3	Mrps9	17.659	17.6777	17.7376	17.2779	17.4602	18.1751	0.0536682	0.0663407		0.0642286
Q9D7P6	Iscu	17.1079	16.607	17.7697	26.5754	26.9316	27.0609	-9.69441	6.47954		1.17177
Q9D7S7-2	Rpl22l1	17.1112	17.6667	17.0058	16.4623	16.9184	16.6573	0.581929	1.12576		0.00504607
Q9D7S9	Chmp5	16.3628	16.6579	17.1514	21.892	22.2011	22.4671	-5.46269	5.5387		6.04353
Q9D7V1	Sh2d4a	22.8208	22.8285	22.6253	23.6096	23.8288	24.0275	-1.06379	2.59986		3.93913
Q9D7X3	Dusp3	17.9582	16.0061	16.8648	21.6687	21.6429	21.6173	-4.69992	3.89159		0.989619
Q9D819	Ppa1	16.8886	15.9418	16.8119	20.8644	16.5779	16.9666	-1.58887	0.62881		3.78318
Q9D823	Rpl37	31.6964	31.8974	32.1084	31.8309	31.9045	31.463	0.167911	0.308504		2.48878
Q9D824-2	Fip1l1	21.5187	21.465	20.2637	21.6088	21.671	22.0266	-0.686356	0.851884		0.0991476
Q9D880	Timm50	21.9983	22.5051	16.9784	21.6462	21.9272	22.3216	-1.47105	0.432847		0.315065
Q9D883	U2af1	24.2535	24.2535	23.9134	23.6971	23.6431	23.6096	0.490202	1.3098		1.96209
Q9D898	Arpc5l	17.4545	16.2502	17.291	17.1496	17.2678	16.3652	0.0710362	0.0578425		6.02925
Q9D8B3	Chmp4b	23.054	23.0901	22.8637	23.2435	23.5404	23.9316	-0.569216	1.20165		0.667746
Q9D8C3-2	Alg13	16.6337	26.0233	15.8605	25.8093	25.6622	26.0212	-6.32505	1.18759		0.167551
Q9D8E6	Rpl4	24.918	24.8904	24.867	25.228	25.2317	25.3877	-0.390672	1.14953		0.958324
Q9D8M4	Rpl7l1	21.864	20.5253	21.0034	20.2046	17.4161	17.0295	2.91416	1.67016		0.225577
Q9D8N0	Eef1g	22.6157	22.7773	22.362	23.4676	23.5045	23.4425	-0.886538	2.30266		0.00386505
Q9D8N2	Dennd10	17.0196	16.43	16.8623	17.4385	16.9176	17.0749	-0.373064	0.687958		0.421572
Q9D8T2	Gsdmd	24.239	24.2961	24.0935	25.0148	25.2499	25.3745	-1.00353	2.55558		2.65997
Q9D8U8	Snx5	16.4588	16.7214	18.372	16.5905	17.4312	15.1498	0.793563	0.458892		3.36223
Q9D8V0-4	Hm13	16.6754	18.2533	17.5473	24.3645	24.5404	24.7129	-7.04731	5.23687		0.109142
Q9D8V7	Sec11c	17.1775	17.2265	17.4323	21.8103	21.7535	21.9885	-4.57201	6.13963		1.21359
Q9D8W5	Psmd12	17.5463	16.7581	16.2948	17.5993	16.7141	16.9709	-0.228363	0.218928		0.379823
Q9D8W7	Ociad2	17.5928	16.1867	16.5359	21.5817	21.7516	22.1312	-5.04969	4.50619		0.814454
Q9D8X0	Manbal	16.5391	16.711	17.2734	17.0101	16.8903	17.7485	-0.375117	0.50339		0.0244206
Q9D8X2	Ccdc124	17.3289	15.9218	16.1219	21.7845	21.866	21.8471	-5.37498	4.70963		4.40324
Q9D8X5	Cnot8	15.6369	16.8821	17.6099	17.0626	16.4082	17.4236	-0.255133	0.172281		1.07365
Q9D8Y0	Efhd2	17.1374	16.8426	17.1091	16.573	21.5322	21.8192	-2.9451	1.03833		5.25341
Q9D903	Ebna1bp2	21.6005	20.6405	16.5747	20.476	18.0443	20.2527	0.0142478	0.00323568		0.066112
Q9D937	Q9D937	16.8914	17.0193	21.1397	18.2439	17.0442	16.8532	0.969728	0.330221		0.375182
Q9D939	Sult1c2	21.4508	16.1904	16.6832	20.8829	21.4478	21.6942	-3.23352	1.16243		1.4988
Q9D945-2	Llph	16.8441	15.8525	16.3523	16.5834	16.4468	16.8703	-0.283868	0.395697		0.9268
Q9D952	Evpl	17.0235	16.2506	17.0869	16.6629	17.5002	16.0994	0.0328657	0.0251702		0.605411
Q9D968	Hcfc2	16.7382	17.3275	18.1248	17.4754	16.8888	20.0056	-0.726389	0.348422		0.427903
Q9D9K3	Aven	17.2819	17.4935	16.2248	17.4413	16.5974	16.031	0.310197	0.247801		5.12818
Q9D9Z1	Knstrn	16.8112	15.4062	17.6542	16.4541	18.1911	16.3906	-0.388029	0.20032		0.992355
Q9DA19	Cir1	25.0975	25.1719	24.8385	24.9316	24.7846	24.7234	0.222768	0.517678		2.59646
Q9DA79	Dpep3	17.2916	16.9361	18.152	17.111	16.6396	17.4255	0.401249	0.449658		0.588702
Q9DAM7	Tmem263	21.8149	22.0247	21.6845	24.6811	24.9495	25.1719	-3.09277	4.8255		1.13417
Q9DAS9	Gng12	22.7009	22.3016	22.7374	20.8749	22.04	22.4722	0.784263	0.863272		0.447995
Q9DAU1	Cnpy3	16.7746	16.1937	16.6422	23.9043	24.1095	24.1871	-7.53011	6.83964		0.214036
Q9DAU7	Wfdc2	17.3432	17.3438	16.575	23.1665	23.3778	23.5404	-6.27427	5.90499		0.372484
Q9DAW9	Cnn3	23.1579	23.113	22.9643	23.9225	24.217	24.3778	-1.09405	2.62007		2.46737
Q9DB20	Atp5po	18.1495	17.8829	16.0316	17.2793	16.7458	17.8233	0.0718608	0.0386299		1.63755
Q9DB25	Alg5	18.1144	16.7948	17.0318	22.5217	22.8625	23.2679	-5.57038	4.70793		2.25068
Q9DB43	Zfpl1	17.8184	16.4127	17.4304	20.3396	16.5921	21.5132	-2.26111	0.857128		1.50426
Q9DB73	Cyb5r1	16.6706	16.7877	15.9656	16.838	16.833	17.9352	-0.727389	0.877071		0.397663
Q9DB77	Uqcrc2	16.4941	16.907	16.4742	24.5404	24.6209	24.9134	-8.06644	7.09126		0.701523
Q9DB90	Smg9	16.8849	15.7269	16.797	15.5695	17.5865	16.7042	-0.150431	0.0896673		4.80621
Q9DBC7	Prkar1a	22.6319	22.7057	22.4767	18.0284	17.9606	19.1198	4.2351	4.41812		2.82869
Q9DBE8	Alg2	17.4917	17.3715	15.7459	17.2456	15.88	16.8761	0.202486	0.123681		0.515955
Q9DBE9	Ftsj3	23.9933	24.0443	23.8576	24.0275	23.9584	24.1719	-0.087521	0.185871		1.48387
Q9DBF7-3	Cwc25	16.7841	21.5636	21.2831	21.4925	21.4308	21.6853	-1.65928	0.588078		1.30569
Q9DBG3-2	Ap2b1	22.5664	22.7487	22.4632	23.104	23.3376	23.5285	-0.730616	1.82834		2.48173
Q9DBG5	Plin3	17.9817	17.3945	18.3017	16.2081	17.2893	15.8393	1.44708	1.65401		4.79269
Q9DBG6	Rpn2	16.8309	17.6928	17.2154	22.3504	23.2679	23.2679	-5.71567	5.06767		0.954582
Q9DBG7	Srpra	27.189	27.4314	27.189	27.5165	27.673	27.9428	-0.441012	1.07325		4.88236
Q9DBJ1	Pgam1	23.035	22.8908	22.6177	23.1743	23.2535	23.6209	-0.501731	1.12535		2.87568
Q9DBJ3	Baiap2l1	22.2027	22.3357	21.85	21.3084	21.74	22.1155	0.408165	0.681764		3.6836
Q9DBL1	Acadsb	16.6372	18.3155	16.9039	21.8839	22.4273	22.2226	-4.89233	4.06141		0.923437
Q9DBM1	Gpatch1	16.6983	21.6554	21.7941	22.8357	23.0289	23.3511	-3.02262	1.0858		1.05128
Q9DBP5	Cmpk1	16.9367	17.9317	16.4088	15.8937	15.8269	16.8476	0.903006	0.909827		1.0041
Q9DBQ7-3	Scyl3	18.1777	16.9525	17.8718	17.9137	16.191	17.0946	0.600924	0.496984		0.36066
Q9DBR1-2	Xrn2	16.8277	17.3159	17.8342	16.1967	16.6818	17.1355	0.654597	0.868185		0.615045
Q9DBR4-2	Apbb2	22.5866	22.7275	22.5134	21.5348	21.8251	22.0044	0.821093	2.03026		2.55315
Q9DBR7	Ppp1r12a	16.5703	17.9349	17.357	16.101	17.5002	16.6349	0.542004	0.481525		3.8004
Q9DBS1	Tmem43	16.7222	16.1306	15.932	16.3227	17.0784	17.5692	-0.7285	0.906584		0.451339
Q9DBT4-2	Entpd4	17.453	17.1296	16.8023	17.0906	16.7661	16.0134	0.504935	0.681018		1.45057
Q9DBT5	Ampd2	17.2925	16.173	18.3096	17.629	16.4849	17.04	0.207121	0.125949		3.79022
Q9DBU6	Rsrc1	22.3127	22.5562	22.307	22.3347	21.7303	21.8576	0.417772	0.867009		1.07336
Q9DBX2	Pdcl	17.0332	16.4215	16.483	17.5347	20.9733	21.4187	-3.32962	1.6568		2.81006
Q9DBZ1-2	Ikbip	17.1515	17.3691	15.2823	21.8546	22.0411	22.2521	-5.44832	3.8705		0.0814295
Q9DBZ5	Eif3k	16.6075	17.413	17.4005	16.7422	18.096	16.355	0.0759688	0.0504261		0.535461
Q9DC16	Ergic1	17.7537	16.8575	16.435	21.0896	21.4853	21.8573	-4.46198	4.23829		2.82199
Q9DC23	Dnajc10	17.3928	15.1337	15.9558	16.2475	17.4284	16.1046	-0.432704	0.25935		0.044813
Q9DC28	Csnk1d	21.7639	21.5466	21.4777	21.5733	22.2356	21.3524	-0.124378	0.164897		0.350988
Q9DC48	Cdc40	17.0963	17.4421	16.6697	16.7776	18.1549	17.1419	-0.288725	0.276726		0.205541
Q9DC50	Crot	16.6049	18.1083	16.8467	17.6116	16.7096	16.5264	0.237425	0.179758		0.460231
Q9DC51	Gnai3	16.8272	18.5103	17.5027	16.5948	17.2534	16.3965	0.865154	0.867961		1.12484
Q9DC60	Ubiad1	17.3371	17.5141	17.1443	17.2696	16.7879	15.6793	0.752934	0.84727		0.00130827
Q9DC69	Ndufa9	18.5732	15.9091	17.2243	16.8471	17.0145	16.9823	0.287576	0.164539		0.0907493
Q9DC70	Ndufs7	16.6197	17.2127	16.2794	17.3967	15.8093	18.2099	-0.434728	0.270794		0.845884
Q9DCA5	Brix1	23.2415	22.9883	22.5956	22.6844	22.6643	22.7144	0.254078	0.496231		0.486365
Q9DCC3-2	Ccdc107	16.6478	16.835	17.202	16.6093	16.7183	16.7081	0.216397	0.436478		0.359524
Q9DCC8	Tomm20	16.2357	18.8918	16.8346	26.6181	26.965	27.3578	-9.65962	4.74669		5.51414
Q9DCD0	Pgd	21.5243	16.1133	17.54	20.7657	20.7147	20.7561	-2.35296	0.848819		0.779318
Q9DCD2	Xab2	16.4713	16.669	17.3488	17.5285	16.7441	16.5884	-0.123932	0.123865		3.84745
Q9DCF9-2	Ssr3	16.4185	16.6222	17.4307	23.9406	24.1488	24.2535	-7.29049	6.02118		5.0439
Q9DCG9	Trmt112	17.1562	17.1711	15.8242	18.321	17.419	21.1715	-2.25332	1.11673		0.745299
Q9DCH4	Eif3f	22.0134	22.4552	21.7719	21.6085	21.1205	21.3112	0.733476	1.44333		0.231379
Q9DCJ7	Aurkaip1	27.6527	28.0349	27.8264	27.3662	27.5315	27.3153	0.433653	1.1102		1.86408
Q9DCL8	Ppp1r2	21.8324	22.0374	21.5672	20.9876	20.8318	21.5221	0.698458	1.35579		1.59873
Q9DCL9	Paics	21.4352	21.8949	21.494	20.9832	20.2319	20.7208	0.962712	1.81754		1.18445
Q9DCN2-2	Cyb5r3	22.0607	21.8809	22.2319	23.6971	23.895	24.0772	-1.83199	3.73357		0.753012
Q9DCR2	Ap3s1	22.0246	21.5832	21.8036	22.0109	22.4455	22.4715	-0.505515	1.09666		1.31274
Q9DCT8	Crip2	16.4006	16.6219	16.105	22.6729	22.8728	22.9212	-6.44652	6.6249		3.32522
Q9DCV7	Krt7	30.7292	29.8534	30.341	29.4688	29.3766	28.9622	1.03866	1.80968		0.144861
Q9DCW4	Etfb	15.7816	16.9648	16.5384	17.2177	16.8819	17.0801	-0.631614	0.912578		0.650897
Q9DD18-2	Dtd1	16.8057	17.1216	16.1533	17.6931	17.3505	16.752	-0.571633	0.741564		0.227879
Q9EP71	Rai14	22.3778	22.4493	22.3492	22.2452	22.6098	22.6988	-0.125834	0.245655		3.09686
Q9EP72	Emc7	22.8887	22.8769	22.7731	25.452	25.7517	25.8409	-2.83532	4.89924		5.19801
Q9EP97	Senp3	17.5034	18.3713	17.5885	16.7349	16.967	18.582	0.39308	0.28661		0.124686
Q9EPC1	Parva	17.1077	16.8096	15.6839	16.3487	17.3792	16.2567	-0.127777	0.0919759		4.45196
Q9EPE9	Atp13a1	25.705	26.0422	25.6757	27.7708	27.965	28.2759	-2.19623	3.9321		4.66337
Q9EPJ9	Arfgap1	23.48	23.6096	23.2679	24.3511	24.5983	24.8764	-1.15612	2.55358		0.93655
Q9EPK2-2	Rp2	17.4854	16.9055	17.0993	16.2679	16.2961	17.029	0.632382	1.05842		0.563695
Q9EPK5-2	Wwtr1	15.4222	17.3745	18.1699	21.3695	21.3975	21.5957	-4.46536	3.00859		4.64349
Q9EPL8	Ipo7	16.5144	17.9631	17.0982	17.2204	17.1044	17.2779	-0.00900439	0.00760683		5.14689
Q9EPQ8-2	Tcf20	17.0197	16.6008	15.323	17.8277	16.6431	16.5642	-0.697176	0.560087		0.189353
Q9EPS3	Glce	16.6383	17.2145	16.7478	23.4676	23.7594	24.0105	-6.87899	6.37188		0.286922
Q9EPU0-2	Upf1	22.9349	23.0299	22.7278	22.2942	22.3934	22.4931	0.503934	1.38052		2.82331
Q9EQ06-2	Hsd17b11	17.1878	16.888	17.8537	22.303	22.693	22.9494	-5.33861	5.16912		1.14873
Q9EQ32-2	Pik3ap1	16.7727	17.0797	16.2714	16.4628	16.9588	16.8255	-0.0411354	0.0496277		0.0175743
Q9EQ61	Pes1	16.3384	17.3164	20.9483	21.135	21.1617	20.9455	-2.87972	1.25469		1.03123
Q9EQC5	Scyl1	24.9539	25.2244	24.9628	25.2133	25.4583	25.6757	-0.402062	0.933576		1.41794
Q9EQG3	Scel	16.6803	15.9413	16.62	18.1781	19.5534	20.023	-2.83763	2.64869		4.51528
Q9EQH3	Vps35	21.3205	21.309	20.9119	17.4842	16.6347	16.9585	4.15465	4.89522		0.204512
Q9EQJ9	Magi3	20.849	16.9492	16.3119	21.1464	21.2708	21.4119	-3.23968	1.40751		1.8684
Q9EQP2	Ehd4	16.4415	16.223	20.5809	20.8068	20.5499	21.1205	-3.07727	1.3253		1.44687
Q9EQQ2	Yipf5	16.6687	17.6861	17.5812	16.9282	15.007	15.5229	1.49265	1.34684		0.0530553
Q9EQU5	Set	22.533	22.0653	22.2427	22.8533	23.0915	23.187	-0.763629	1.82023		0.730667
Q9ER72-2	Cars1	17.3846	17.6177	17.6701	16.9406	16.4821	15.8313	1.13947	1.8292		0.167568
Q9ER73	Elp4	16.6977	20.9334	16.2017	16.1281	17.4694	16.9778	1.08584	0.352339		1.64024
Q9ERA0-2	Tfcp2	17.5584	17.1348	15.466	21.308	21.8272	21.8531	-4.94301	3.67622		0.833172
Q9ERA6	Tfip11	15.9564	18.0595	16.9918	16.3463	16.6577	17.0503	0.31782	0.224537		0.453458
Q9ERB0	Snap29	22.6326	22.8968	22.6538	23.8858	24.0526	24.3031	-1.35273	3.06082		1.45343
Q9ERD7	Tubb3	17.6977	17.9457	17.3113	16.9323	16.3528	16.6929	0.992263	1.92995		0.0999436
Q9ERE7	Mesd	17.2487	15.9242	16.6546	24.4488	24.6971	24.5926	-7.97036	5.89049		0.08285
Q9ERG0	Lima1	21.6092	21.4719	21.2749	16.6889	16.76	21.4021	3.16833	1.24176		2.60277
Q9ERH4-2	Nusap1	17.1968	16.8534	16.3943	15.805	16.7934	16.0258	0.606777	0.829397		0.295078
Q9ERK4	Cse1l	14.7894	17.1584	18.2634	17.4628	17.0635	16.4434	-0.252824	0.101059		0.504695
Q9ERR7	Selenof	17.1236	17.8088	16.7759	17.0528	16.636	16.318	0.567195	0.781931		0.897685
Q9ERS2	Ndufa13	17.6672	16.5947	16.9411	25.6595	25.7568	25.5374	-8.58358	6.41728		0.166916
Q9ERS4	Plekha3	16.1459	15.5723	17.256	21.752	22.245	22.2613	-5.76133	4.53215		0.18243
Q9ERS5	Plekha2	22.2762	22.4666	22.2452	22.8094	22.9825	23.0865	-0.630167	1.73527		2.76142
Q9ERU3	Znf22	22.7238	22.7744	22.3906	17.307	16.463	17.161	5.65263	5.60348		2.56397
Q9ERU9	Ranbp2	22.0835	22.4283	22.0823	21.6189	22.9177	21.7999	0.0858744	0.0781277		1.6678
Q9ES74	Nek7	15.8744	16.7936	16.6167	15.8279	16.9392	17.2585	-0.246941	0.209083		0.14591
Q9ES97-3	Rtn3	23.0655	23.2961	23.0008	23.8288	24.1253	24.4105	-1.00073	2.22098		5.00525
Q9ESC8	Aff4	16.1033	18.1494	16.648	16.6459	17.4407	17.2493	-0.145065	0.0908224		4.36333
Q9ESG9	Pkmyt1	16.4387	15.5625	15.7504	21.3249	21.5416	21.9522	-5.68904	5.41666		0.230474
Q9ESK9	Rb1cc1	16.2664	17.4724	17.7781	16.4929	16.5675	16.8179	0.546203	0.590585		0.22712
Q9ESL4-2	Map3k20	16.9548	16.1928	16.9607	16.1133	17.3139	16.4447	0.0788206	0.0687902		0.974319
Q9EST1	Gsdma	22.9713	23.067	22.5738	21.3906	21.5832	21.7588	1.29317	2.77107		3.7841
Q9EST5-2	Anp32b	16.8445	17.8076	15.89	21.0019	16.1894	15.3492	-0.666126	0.163355		1.64635
Q9ESV0	Ddx24	22.1564	22.1017	21.7124	21.9169	21.9906	22.1253	-0.0207582	0.0335362		1.86639
Q9ESX4	Zcchc17	23.0564	23.3101	22.9103	22.5751	22.533	22.7429	0.475245	1.21454		2.08214
Q9ESX5	Dkc1	27.2803	27.3992	27.0711	26.346	26.1833	25.9562	1.08837	2.59617		1.71432
Q9ESZ8-2	Gtf2i	17.416	16.7701	15.8835	16.8439	17.4764	15.6224	0.0422991	0.0233428		0.569079
Q9ET30	Tm9sf3	21.9453	18.4356	17.0165	21.7369	21.5921	21.8602	-2.5973	1.06548		0.0587179
Q9ET54-6	Palld	15.8818	16.3216	16.1532	16.5137	16.2805	16.2315	-0.223017	0.468264		1.2435
Q9JHJ0	Tmod3	24.3778	24.9933	25.3444	25.4738	25.7466	25.3844	-0.629789	1.05098		0.670827
Q9JHP7-2	Poglut2	15.6997	17.0764	16.0768	20.734	20.8051	21.0719	-4.58605	4.40989		0.110621
Q9JHR7	Ide	17.4023	15.6125	16.1827	17.5938	16.6547	17.5778	-0.876282	0.791675		0.338509
Q9JHS3	Lamtor2	17.0019	16.5575	18.5636	17.026	16.7939	16.0571	0.74864	0.589395		0.0433649
Q9JHU2	Palmd	16.1528	16.6261	16.802	15.7735	16.9329	17.9073	-0.344298	0.243988		3.87459
Q9JHU4	Dync1h1	22.2404	22.0295	21.5083	21.125	20.9076	21.0266	0.906321	1.86948		0.628388
Q9JHU9	Isyna1	16.7448	17.4065	16.3456	16.3915	18.1428	17.5345	-0.523969	0.436176		0.291173
Q9JHW4	Eefsec	20.9721	18.0356	20.9259	21.223	21.4651	21.4949	-1.4165	0.835501		1.05358
Q9JI10	Stk3	22.7515	22.7995	22.3923	22.1566	22.3801	22.6665	0.246718	0.468673		2.94474
Q9JI11	Stk4	16.8834	17.1798	15.2672	16.9219	16.6998	16.6939	-0.328408	0.250272		1.2072
Q9JI13	Utp3	16.878	17.725	17.2054	20.5537	21.0946	16.7324	-2.19071	0.926988		1.01174
Q9JI48	Plac8	14.8974	15.7786	15.5819	16.7602	16.6745	17.5827	-1.5865	2.20614		0.431493
Q9JIF0-2	Prmt1	17.7454	16.3789	16.7934	16.5418	16.988	17.0393	0.116192	0.10578		1.07261
Q9JIF7	Copb1	22.5136	22.5167	22.2077	21.4736	21.407	20.9342	1.14106	2.44183		0.552207
Q9JIG8	Praf2	17.8299	17.0592	17.0287	23.1705	23.3778	23.7286	-6.1197	5.67413		0.261233
Q9JIH2	Nup50	21.7942	21.6365	20.8563	21.2907	21.5852	22.1531	-0.247346	0.278747		2.21001
Q9JII6	Akr1a1	16.4737	17.122	16.2502	16.8894	17.583	16.9065	-0.511033	0.732672		0.536999
Q9JIK5	Ddx21	26.3844	26.2803	25.726	26.3324	26.1155	25.9694	-0.00886046	0.0115498		1.48831
Q9JIK9	Mrps34	18.6676	21.4555	21.2415	21.113	21.2836	21.6061	-0.87941	0.511868		1.30803
Q9JIM1-2	Slc29a1	16.1381	17.4782	16.9734	21.9	21.7488	22.2867	-5.11523	4.67304		0.276812
Q9JIW9	Ralb	16.5845	17.2521	17.3793	21.1909	21.2523	21.7472	-4.32485	4.87304		0.859315
Q9JIX8-4	Acin1	22.063	21.6864	21.0237	20.9096	19.8934	19.6386	1.44382	1.69853		4.92751
Q9JJ28	Flii	21.8154	21.8678	21.6833	22.5137	22.7522	22.6611	-0.853504	2.36336		3.24676
Q9JJ66	Cdc20	17.0234	16.8731	17.4457	17.9138	16.9682	17.1951	-0.244925	0.314183		0.739664
Q9JJ78	Pbk	18.0553	15.9405	16.0778	16.7909	17.4227	16.373	-0.170979	0.095294		0.160701
Q9JJ80	Rpf2	20.8701	17.3938	17.2335	18.9818	18.633	17.1511	0.243854	0.078122		0.0593432
Q9JJE7	Fads3	23.3778	23.4676	23.3645	26.1155	26.3578	26.5898	-2.95103	4.89941		1.51577
Q9JJG0-3	Tacc2	24.1719	24.2317	23.9495	23.5165	23.7695	24.0275	0.34651	0.760437		3.05895
Q9JJI8	Rpl38	17.3063	22.4929	22.5718	17.4823	17.156	16.3318	3.80029	1.31973		0.61851
Q9JJK2	Lancl2	17.6184	16.3219	16.2174	17.2466	16.4673	16.244	0.06657	0.0474789		0.0328829
Q9JJX7	Tdp2	22.0523	22.2775	21.9446	22.9191	23.2015	23.3376	-1.06124	2.49876		1.06495
Q9JJZ4	Ube2j1	23.48	24.002	23.417	23.8764	24.1565	24.7129	-0.615644	1.01029		2.60606
Q9JK48	Sh3glb1	16.6504	17.1161	16.8205	17.1829	16.9755	15.7051	0.241143	0.218285		3.23234
Q9JKF1	Iqgap1	22.2284	21.9785	21.8351	21.3842	21.1432	21.4557	0.686311	1.71868		0.696595
Q9JKN1	Slc30a7	16.2429	21.8302	21.5432	23.0309	23.1717	23.5638	-3.38338	1.1276		0.980386
Q9JKP5	Mbnl1	16.6482	16.8704	16.0706	18.0639	17.8778	15.9048	-0.752455	0.54252		0.0136322
Q9JKR6	Hyou1	16.9594	16.4503	16.7707	15.9269	18.6137	17.4445	-0.601596	0.378281		0.054026
Q9JKV1	Adrm1	15.0344	16.3559	17.2351	17.9605	17.6935	16.9984	-1.3423	1.12531		1.19861
Q9JKX6	Nudt5	22.1277	22.3074	21.9782	21.7863	22.1355	22.1577	0.111273	0.206378		0.367339
Q9JKY5	Hip1r	16.243	15.8844	17.088	16.0221	16.7685	18.1431	-0.572801	0.399066		0.219281
Q9JKZ2	Slc5a3	16.6339	16.9219	17.061	20.1911	16.2371	20.7227	-2.17802	0.901668		0.119347
Q9JLB2	Pals1	17.0029	16.6282	17.4797	18.0139	17.3553	17.1821	-0.480182	0.669013		1.23889
Q9JLF6	Tgm1	22.9515	22.9763	22.6754	21.7646	22.2924	21.9404	0.868595	1.9893		4.1896
Q9JLJ2	Aldh9a1	21.6826	21.3859	21.043	17.2635	16.6126	16.5056	4.5766	5.02186		4.98439
Q9JLJ5	Elovl1	15.8606	16.8215	16.8824	16.6616	16.5319	17.1651	-0.26472	0.303273		0.268602
Q9JLM9	Grb14	16.777	17.505	16.7479	16.0651	17.2927	17.6771	-0.0016525	0.00111821		0.543508
Q9JLN9	Mtor	16.3798	16.4703	18.0408	15.7247	17.7774	16.5652	0.27456	0.149419		1.39648
Q9JLQ0	Cd2ap	24.4676	24.5754	24.2679	22.7281	22.9582	23.3778	1.4156	2.82713		3.7136
Q9JLT2	Treh	17.137	16.8483	16.43	17.4318	16.6526	16.534	-0.0677223	0.0711661		0.199612
Q9JLZ6-2	Hic2	16.7706	17.0242	16.6111	17.2335	17.5435	18.1322	-0.834416	1.47846		0.0664409
Q9JM14	Nt5c	17.3545	18.1142	16.1843	16.4066	16.8846	17.8763	0.161811	0.0947987		0.165993
Q9JM55	Tob2	17.2514	16.6403	17.7299	15.9157	17.2397	16.0303	0.811973	0.845447		0.341355
Q9JM62-2	Reep6	16.3131	17.3605	22.6874	23.5285	23.9316	23.9225	-5.00718	1.57647		0.426977
Q9JM76	Arpc3	23.7796	24.1642	24.3376	24.3031	24.5285	24.6209	-0.390381	0.827801		1.32227
Q9JM93	Arl6ip4	24.417	24.5638	24.317	23.8093	23.6096	23.6096	0.756413	2.09478		2.8371
Q9JM96	Cdc42ep4	16.3768	15.0355	16.5291	17.5196	17.5806	16.9744	-1.37773	1.56727		0.897913
Q9JMA1	Usp14	20.4297	20.4437	20.3516	20.3844	20.7804	20.8648	-0.268192	0.592219		1.99286
Q9JMB0	Gkap1	18.0473	21.8379	16.7026	23.9406	23.895	23.7492	-4.99898	2.00263		1.68401
Q9JMD3	Stard10	16.9275	17.2119	17.3085	15.9358	17.7382	18.0239	-0.0833171	0.0497758		0.0643938
Q9JMG1	Edf1	21.7476	21.2164	21.5421	23.391	23.0999	23.0108	-1.66517	3.27838		0.116449
Q9JMH9-1	Myo18a	23.4551	24.0609	24.604	23.867	24.4041	24.8142	-0.321773	0.342264		0.407317
Q9QUI0	Rhoa	16.9918	17.7913	16.7416	16.6829	16.4238	16.4587	0.653061	1.0296		0.383042
Q9QUJ7-2	Acsl4	21.9414	21.6991	21.5643	23.2348	23.5165	23.8093	-1.78529	3.39734		1.10686
Q9QUM9	Psma6	22.3937	22.7215	22.1629	20.924	21.2273	16.2169	2.96999	1.10285		4.67871
Q9QUR6	Prep	17.0204	16.2258	16.8222	17.9194	17.5449	15.942	-0.445948	0.328168		0.125562
Q9QWF0	Chaf1a	17.7233	16.779	16.2344	20.8845	21.0618	21.3081	-4.17255	4.06249		2.81064
Q9QWL7	Krt17	25.9998	27.019	24.9933	25.002	25.3778	24.6703	0.987356	0.90028		1.37371
Q9QWY8-4	Asap1	16.3153	16.1738	16.7355	16.4721	17.5173	17.3283	-0.697704	1.01501		1.40713
Q9QWY8	Asap1	22.1085	21.849	21.6199	21.5753	21.5836	22.1695	0.0829895	0.11587		3.41326
Q9QX47-2	Son	15.8183	23.1821	22.8767	22.9472	22.3598	17.5759	-0.335277	0.0468973		0.928535
Q9QX47-3	Son	17.0087	17.5013	17.7223	16.6644	17.2869	15.4474	0.94453	0.916182		0.813492
Q9QX47-4	Son	27.463	27.1984	26.2625	26.3187	25.6096	24.6865	1.43632	1.42272		2.14659
Q9QXB9	Drg2	22.4986	22.5551	22.4706	21.8011	21.9002	22.0101	0.604265	1.78945		0.246556
Q9QXD8	Limd1	16.7228	17.1024	16.299	16.6423	17.0283	17.8527	-0.46641	0.541074		5.29247
Q9QXK7	Cpsf3	15.9582	17.1732	16.5	16.9094	17.3615	16.2809	-0.306792	0.295922		3.71841
Q9QXM0	Abhd2	22.2554	22.5533	21.9134	22.0414	22.3884	22.7414	-0.149676	0.2066		5.6621
Q9QXS1-13	Plec	17.4579	17.2638	16.9332	16.7379	16.2145	16.1806	0.840646	1.69576		0.397389
Q9QXS1-2	Plec	16.5484	16.2565	20.698	16.6158	16.4871	16.154	1.41536	0.529327		0.400467
Q9QXS1-3	Plec	26.3342	25.4676	26.0813	24.9088	24.7492	24.4298	1.26508	2.19015		0.0852546
Q9QXS1-6	Plec	17.9016	16.3995	16.0601	15.7116	17.0919	16.7959	0.253955	0.15717		1.30994
Q9QXT1	Dapp1	17.1286	16.9606	17.1481	16.5891	16.6331	17.9446	0.0234565	0.019152		1.0561
Q9QXX4	Slc25a13	17.8086	17.5713	17.0042	17.2062	15.7868	15.7999	1.19704	1.31448		0.624343
Q9QXZ0	Macf1	17.2234	16.5917	18.1032	17.4589	17.9066	15.6065	0.315416	0.168987		4.71209
Q9QY23-2	Pkp3	17.6982	17.4032	16.7461	16.7803	16.9718	16.953	0.38079	0.603631		0.478515
Q9QYA2	Tomm40	17.2221	15.8762	16.6415	16.0708	16.7442	17.0622	-0.0458314	0.0355136		0.188915
Q9QYB1	Clic4	16.6333	16.3045	17.1896	17.1513	17.4557	17.8187	-0.766085	1.24538		0.389319
Q9QYB5-2	Add3	17.9457	17.4072	16.8261	17.0655	17.2643	17.0671	0.260738	0.340803		5.4177
Q9QYC0	Add1	15.6434	16.641	17.0323	15.4658	16.3396	17.0494	0.153957	0.103133		6.06752
Q9QYE6	Golga5	17.1364	21.762	15.6739	21.2249	21.6443	22.0489	-3.4486	1.13359		0.00927291
Q9QYF1	Rdh11	17.5836	16.2697	17.5447	20.9332	17.4037	21.6314	-2.85679	1.26911		0.0603674
Q9QYH6	Maged1	16.5195	16.5423	16.8126	14.8671	16.7815	16.3652	0.620157	0.54504		1.44666
Q9QYI4	Dnajb12	20.7359	21.1722	20.9775	22.6578	23.0591	23.2074	-2.01289	3.62472		3.92717
Q9QYJ0	Dnaja2	22.2751	22.3139	22.0523	22.5905	22.6975	22.8691	-0.505251	1.35686		2.01562
Q9QYJ3	Dnajb1	17.6182	18.1006	17.5471	16.8623	17.458	16.7029	0.747601	1.32059		0.61698
Q9QYR9	Acot2	16.5768	15.9616	16.3246	22.0625	22.3939	22.5981	-6.06384	6.06128		5.55355
Q9QYS9-2	Qki	16.5789	16.6202	16.294	16.4495	17.725	16.5704	-0.417261	0.480141		0.165135
Q9QYY0	Gab1	17.5153	16.335	17.3188	17.8394	16.4353	17.016	-0.0405221	0.028178		4.1373
Q9QYY8-2	Spast	20.6685	20.1134	20.557	21.272	21.6007	21.6034	-1.04569	2.24959		2.39344
Q9QZ06	Tollip	16.2994	17.1999	16.7071	16.2493	16.8051	15.8959	0.418731	0.541954		0.25558
Q9QZ88-2	Vps29	16.7683	15.9694	15.6119	17.296	17.6152	16.8162	-1.12596	1.53273		0.0734469
Q9QZB7	Actr10	16.7495	15.934	16.6983	17.7425	16.9311	16.7625	-0.684734	0.906861		0.0407364
Q9QZD8	Slc25a10	21.9211	16.6763	16.5372	16.6841	16.3242	17.2285	1.63261	0.485476		0.375982
Q9QZE5	Copg1	21.324	21.5802	21.43	20.857	20.7361	20.9512	0.596615	1.67492		1.52005
Q9QZF2	Gpc1	17.1608	16.3568	17.965	16.4108	16.9919	17.2472	0.277613	0.235281		0.397171
Q9QZH6	Ecsit	16.6168	18.074	17.1124	21.9728	22.3602	22.8543	-5.12801	4.3522		0.371603
Q9QZK2	Bcar3	21.2751	16.6093	16.9976	21.2416	21.2653	21.6947	-3.10655	1.268		1.48674
Q9QZQ1-2	Afdn	23.5285	23.6431	23.2188	23.7895	23.976	24.217	-0.530699	1.22147		3.92911
Q9QZQ8-1	Macroh2a1	25.0772	23.2258	24.3239	23.4298	22.5961	22.1229	1.49271	1.34543		0.0225577
Q9QZS3-2	Numb	15.8721	15.5091	17.4449	20.2552	17.8185	20.745	-3.33087	1.88822		4.46712
Q9R020	Zranb2	23.3511	23.1378	22.9465	23.2156	23.0545	23.2364	-0.0236982	0.0406251		2.54491
Q9R049-2	Amfr	17.6159	17.0571	17.1997	17.1776	16.3264	15.9966	0.790705	1.0994		0.599175
Q9R099	Tbl2	20.8369	21.1394	20.7212	23.3101	23.3511	23.3376	-2.43374	4.52585		1.82382
Q9R0E1	Plod3	23.2272	21.6633	21.5059	20.829	20.3133	20.7177	1.5121	1.56255		0.438755
Q9R0G6	Comp	17.4756	16.8023	16.3013	17.4569	16.7002	17.7075	-0.428514	0.456551		0.23895
Q9R0H5	Krt71	16.4415	16.9641	16.6134	16.8777	16.1024	16.7791	0.0865699	0.107519		1.56055
Q9R0L7	Akap8l	17.0459	16.8478	17.2009	16.7228	16.8312	16.8199	0.24023	0.582836		0.00905918
Q9R0M6	Rab9a	16.8261	16.8489	16.5674	16.8481	16.9002	17.6138	-0.373255	0.632795		0.620109
Q9R0M8	Slc35a2	16.8386	15.9038	17.1596	23.161	23.417	23.7695	-6.81518	5.38788		0.137458
Q9R0N0	Galk1	16.2139	16.64	16.2171	16.8475	16.3075	15.7268	0.0630775	0.065257		1.58076
Q9R0N3	Syt11	16.7815	17.8367	16.1948	23.7286	23.9933	24.1946	-7.03448	5.09869		0.323291
Q9R0N7-2	Syt7	16.6263	16.497	15.9185	21.0364	21.0784	21.3194	-4.79745	5.51009		0.947119
Q9R0P3	Esd	16.8798	16.6946	16.6413	18.115	17.9853	16.6386	-0.841111	0.974984		3.23184
Q9R0P4	Smap	15.7615	16.5552	16.5907	24.2463	24.4488	24.604	-8.13055	6.46563		0.959773
Q9R0P5	Dstn	21.7802	15.9292	15.7025	21.7069	21.7497	21.9845	-4.00972	1.23659		1.2963
Q9R0P6	Sec11a	17.2325	22.9992	22.3664	26.7389	26.9428	27.1507	-6.0781	2.04819		2.06075
Q9R0Q4	Morf4l2	16.6583	17.0724	16.09	16.062	16.7741	16.4741	0.170181	0.195596		0.303139
Q9R0Q7	Ptges3	22.1667	17.4828	15.1325	17.7725	22.5354	22.6812	-2.73569	0.574031		1.0327
Q9R0U0-2	Srsf10	23.9316	24.0609	22.6184	21.9972	21.9256	21.4813	1.73556	2.03995		1.01056
Q9R0X4	Acot9	22.7308	22.8168	22.2946	21.9028	22.183	22.5085	0.415974	0.774481		1.61462
Q9R112	Sqor	22.0848	21.9081	21.5871	21.1126	21.4357	21.1059	0.641912	1.47988		1.09224
Q9R190	Mta2	21.668	21.7559	21.543	21.5035	21.2572	21.6232	0.194301	0.432153		2.14966
Q9R1C6	Dgke	20.6035	17.7013	20.6453	21.0689	21.235	21.7066	-1.68677	1.00365		0.905143
Q9R1C7	Prpf40a	26.5754	26.3528	25.6264	25.797	25.4862	25.2607	0.670274	1.06283		2.38705
Q9R1E0	Foxo1	17.528	16.615	17.2337	16.1855	15.9837	16.2875	0.973301	1.75335		0.517697
Q9R1J0	Nsdhl	16.2238	15.8685	16.1239	22.4705	22.9505	23.1383	-6.78103	6.40307		1.37363
Q9R1K9	Cetn2	17.1733	16.984	15.9612	16.5783	16.7678	16.3873	0.128394	0.129363		0.0232095
Q9R1P0	Psma4	22.3472	18.0362	17.7409	17.4013	16.6883	17.392	2.21423	0.858594		0.405649
Q9R1P1	Psmb3	16.1928	16.3161	17.5377	17.6227	18.0863	15.5952	-0.419166	0.220314		0.247307
Q9R1P4	Psma1	22.6058	22.4387	22.2025	21.3676	21.5768	21.5036	0.932994	2.35984		1.62431
Q9R1Q6	Tmem176b	17.0807	16.1211	17.0439	22.4236	22.6729	23.0277	-5.95949	5.3411		0.927834
Q9R1Q9	Atp6ap1	16.2475	17.8031	16.3957	22.6176	22.6162	22.7754	-5.85429	4.66314		0.688914
Q9R1T4-2	Septin6	17.4169	16.4588	16.5847	19.9411	17.007	20.5653	-2.35101	1.25814		0.687688
Q9R1X5	Abcc5	16.3856	17.5018	16.6397	21.3406	21.5338	21.8369	-4.72807	4.74854		1.13965
Q9R210	Tfeb	16.9222	16.3581	15.7775	16.8969	16.6	17.0301	-0.489727	0.683889		3.36948
Q9R233-2	Tapbp	16.9542	16.8926	16.892	21.7654	22.0325	22.1458	-5.06831	6.34206		0.590137
Q9WTI7-3	Myo1c	23.4425	23.2062	23.417	22.0757	22.7257	23.1475	0.705637	1.14183		0.333739
Q9WTK3	Gpaa1	23.5285	23.9847	23.6757	25.3877	25.6403	25.9539	-1.93102	3.50326		4.33274
Q9WTL4	Insrr	15.609	15.928	16.2694	16.8584	17.6615	16.7694	-1.161	1.83033		0.185743
Q9WTL7	Lypla2	24.3376	24.604	24.6431	26.0254	26.3662	26.4676	-1.75819	3.55587		1.62108
Q9WTM5	Ruvbl2	17.0272	17.5464	16.6438	16.2076	17.1228	17.841	0.0153475	0.0105887		0.295036
Q9WTN3-2	Srebf1	16.0881	17.1586	18.0601	16.8833	16.0747	16.056	0.764284	0.649718		1.3444
Q9WTP7	Ak3	16.9791	16.8167	16.445	22.1518	22.5698	22.4041	-5.62832	6.10718		0.0645941
Q9WTQ8	Timm23	21.0841	21.3711	20.6632	16.3813	16.6725	16.3811	4.56119	5.4326		5.11069
Q9WTR5	Cdh13	17.4163	16.8264	17.6436	16.4528	16.6871	17.6459	0.366848	0.393007		1.28638
Q9WTU0	Phf2	22.1046	22.2748	22.1084	22.3439	22.2947	22.3819	-0.177567	0.446437		5.7028
Q9WTV7	Rlim	17.3081	16.8302	15.3464	16.8491	16.79	16.3812	-0.178531	0.123054		0.665342
Q9WTX2	Prkra	16.6586	15.638	16.9199	16.1558	15.8194	17.1046	0.0455379	0.0316996		5.72333
Q9WTX5	Skp1	17.0477	16.7992	16.4244	21.1053	20.9859	21.3778	-4.39922	5.41861		4.7168
Q9WTX6	Cul1	17.2216	16.4714	15.3555	15.9706	16.5644	17.5462	-0.344234	0.220483		0.611342
Q9WTY4	Aqp5	16.9103	16.5683	16.18	21.8689	22.149	22.3867	-5.58202	5.7351		0.648646
Q9WTZ1	Rnf7	16.6307	17.1109	16.3382	16.9966	16.929	17.7494	-0.531723	0.770054		0.168115
Q9WU03-2	Spint2	16.8055	17.5489	18.1011	15.8865	17.2645	17.1388	0.721851	0.667695		0.517426
Q9WU28	Pfdn5	15.9205	16.2381	17.5923	17.1155	17.1358	16.0636	-0.187985	0.127292		0.0791179
Q9WU40-2	Lemd3	23.0876	23.4923	23.0514	23.6971	23.9672	24.3101	-0.781015	1.61417		4.2351
Q9WU62-2	Incenp	16.7045	17.0172	17.8821	16.1945	16.0446	17.0237	0.780346	0.91617		0.497464
Q9WU78-3	Pdcd6ip	16.3086	16.5115	16.7529	16.2065	16.0058	17.6957	-0.111652	0.0815826		0.949502
Q9WU79	Prodh	16.8122	16.6559	16.7924	20.9185	21.2031	21.3912	-4.4174	5.83828		1.03743
Q9WUA2	Farsb	16.7996	16.1051	15.4291	18.0192	17.0495	16.094	-0.942996	0.768416		4.41321
Q9WUB4	Dctn6	16.3675	16.6654	17.0925	16.2304	18.1573	17.2887	-0.516996	0.432139		0.706634
Q9WUK2-2	Eif4h	21.4573	21.2122	20.74	22.3754	22.5844	22.7925	-1.44758	2.70695		1.43766
Q9WUK4	Rfc2	16.3001	18.2473	17.455	16.8215	15.9463	16.621	0.871186	0.770112		0.502055
Q9WUL7	Arl3	16.1807	17.1743	16.4284	16.6888	17.9172	16.5414	-0.454655	0.42047		0.00832013
Q9WUM3	Coro1b	21.5957	21.3384	21.4704	20.8574	21.0102	21.3114	0.408489	0.971611		2.27984
Q9WUM4	Coro1c	21.9734	22.081	22.1603	22.0307	22.225	22.4195	-0.153474	0.325335		2.4944
Q9WUM5	Suclg1	21.4012	21.4975	21.921	17.2376	16.2652	17.2052	4.7039	4.79041		0.719252
Q9WUN2	Tbk1	15.7885	16.4874	16.9608	17.3475	15.7401	17.0642	-0.305035	0.228813		1.21198
Q9WUQ2	Preb	23.4923	23.7077	23.3511	25.5225	25.7208	25.705	-2.13243	4.23391		2.67697
Q9WUU8-3	Tnip1	16.5498	16.9338	17.1575	17.3391	17.1809	16.3947	-0.0911836	0.099696		5.58074
Q9WV03	Fam50a	17.2119	20.5179	19.3081	22.4627	22.5708	22.5764	-3.52398	2.19641		1.49147
Q9WV30-4	Nfat5	21.639	21.1915	18.2093	17.2354	16.042	20.5227	2.41325	0.815975		0.98632
Q9WV32	Arpc1b	23.5638	23.895	23.9043	24.2244	24.3712	24.3578	-0.530078	1.40717		1.31167
Q9WV52	Plek2	16.1955	20.6436	20.7609	22.5707	22.4436	22.3798	-3.26474	1.33661		0.942084
Q9WV54	Asah1	16.7873	16.722	17.425	20.8069	20.9842	21.3096	-4.05548	4.91335		0.286207
Q9WV55	Vapa	26.4346	26.6865	26.558	28.524	28.8264	28.9841	-2.2185	4.15496		4.8326
Q9WV60	Gsk3b	21.8299	22.1963	21.9879	22.6914	22.913	22.6313	-0.74051	1.90257		0.402611
Q9WV80	Snx1	17.3713	16.6526	17.2659	16.6678	16.4907	17.6602	0.15705	0.149967		5.89533
Q9WVA3	Bub3	18.0405	16.9648	16.4239	17.3796	15.9701	16.7667	0.437627	0.335054		0.0437527
Q9WVA4	Tagln2	27.4785	27.6251	27.3578	30.8157	30.7927	30.2759	-3.14097	4.74827		2.98683
Q9WVB0-2	Rbpms	16.0911	17.2245	17.0889	17.5406	16.505	17.7267	-0.455952	0.427765		1.89081
Q9WVC3	Cav2	17.003	17.3931	15.4099	25.2058	25.391	25.48	-8.75695	5.19168		0.291255
Q9WVE8	Pacsin2	16.4899	22.36	17.3402	24.1253	24.0275	24.0935	-5.35208	1.81611		1.82638
Q9WVJ2	Psmd13	17.3327	16.6706	16.6464	15.9563	16.4067	16.0936	0.731047	1.38019		0.391929
Q9WVK4	Ehd1	21.9308	22.0337	21.7445	21.0011	21.086	21.299	0.774312	2.04158		1.00014
Q9WVL3	Slc12a7	16.9955	16.3152	17.3251	17.9487	18.5287	17.1177	-0.986414	1.10519		1.28397
Q9WVM1	Racgap1	23.7492	22.6949	23.3511	22.3523	21.8614	22.5113	1.02342	1.53886		0.0198304
Q9Z0F8	Adam17	22.3942	22.9253	22.3027	22.6229	22.9188	23.2329	-0.384106	0.656779		2.51211
Q9Z0H1	Wdr46	17.2261	17.1257	18.0171	21.458	21.4862	21.7076	-4.09433	4.79862		3.78396
Q9Z0H4-4	Celf2	15.776	16.2944	16.5289	17.6954	16.3239	16.337	-0.585665	0.597188		3.76525
Q9Z0K8	Vnn1	22.4784	21.7442	21.9811	16.6077	20.947	21.0762	2.52428	1.01776		0.397604
Q9Z0L8-2	Ggh	16.2927	17.401	16.9126	17.5315	16.993	16.1958	-0.0379712	0.0283982		0.00714222
Q9Z0N1	Eif2s3x	21.9768	18.0072	17.219	21.7909	21.789	21.8862	-2.75433	1.13372		0.962652
Q9Z0P5	Twf2	22.0388	22.1351	21.7005	23.2164	23.391	23.4425	-1.39185	3.12061		2.23505
Q9Z0R0	Haspin	16.9695	18.0006	17.2983	17.1356	16.424	17.1725	0.512093	0.660191		1.97937
Q9Z0R4	Itsn1	20.9673	21.0114	20.5939	20.0467	20.2955	20.9217	0.436208	0.702737		3.71209
Q9Z0R6	Itsn2	16.7208	17.0681	16.7799	17.2673	20.8073	16.919	-1.47492	0.660061		3.54679
Q9Z0R9	Fads2	22.7473	22.7717	22.5541	23.848	24.0691	24.3844	-1.4095	3.03327		3.28647
Q9Z0S1	Bpnt1	22.0661	21.6867	16.8746	22.6146	22.7379	22.7668	-2.49732	0.877488		0.688594
Q9Z0X1	Aifm1	17.1889	16.3049	17.6676	21.9625	22.12	22.2932	-5.07142	4.70764		4.93488
Q9Z103	Adnp	21.753	21.7274	21.5867	21.6448	21.7031	22.0919	-0.124271	0.237046		1.55957
Q9Z110-2	Aldh18a1	22.1216	22.0032	21.5532	17.6523	20.8758	16.8277	3.44068	1.70561		0.28003
Q9Z160	Cog1	16.6103	16.6505	16.4722	17.2569	16.2335	16.1929	0.0165674	0.0163477		3.80838
Q9Z1B5	Mad2l1	17.5197	21.4679	21.2894	17.9313	17.4264	17.1359	2.59446	1.20706		0.31259
Q9Z1D1	Eif3g	15.4303	17.1178	17.1383	24.1015	24.0275	23.4041	-7.28223	4.76689		5.95639
Q9Z1F9	Uba2	16.0543	16.7213	17.3978	16.9272	16.9542	15.3055	0.328828	0.223004		0.186451
Q9Z1M8	Ik	17.3085	16.5867	16.5118	15.99	16.4528	17.314	0.216748	0.200282		0.765849
Q9Z1N5	Ddx39b	16.3848	17.9556	18.4553	16.6115	17.0767	16.5924	0.838333	0.711611		0.543838
Q9Z1Q2	Abhd16a	16.8093	17.7576	17.1984	16.6732	16.281	18.5429	0.0894116	0.0475852		0.0722801
Q9Z1Q5	Clic1	23.7077	23.6865	23.4298	25.3511	25.4394	25.2353	-1.73396	3.82568		2.71212
Q9Z1Q9	Vars1	16.3711	17.5313	16.8601	22.3986	22.1269	22.0345	-5.26586	5.07484		4.11437
Q9Z1R2	Bag6	15.4465	17.17	16.4305	15.0702	17.5644	16.8479	-0.145189	0.0667113		0.510919
Q9Z1R4	D17h6s53e	25.3066	24.989	25.0148	26.8623	27.1507	27.4473	-2.04997	3.72246		0.905294
Q9Z1S0	Bub1b	16.9099	16.8525	16.6374	17.2982	17.8848	16.7498	-0.511009	0.75016		5.60022
Q9Z1T1	Ap3b1	22.3238	22.185	21.9132	20.6229	20.7653	20.6284	1.46844	3.33852		2.6675
Q9Z1Y4	Trip6	15.5307	16.9138	16.9707	19.0406	17.7856	17.2196	-1.54352	1.28714		0.336032
Q9Z1Z2	Strap	17.8651	16.7358	16.035	17.7579	17.1756	17.2899	-0.52916	0.473043		1.0277
Q9Z204-2	Hnrnpc	24.2096	23.5404	23.4298	22.6923	17.5547	21.913	3.00658	1.12817		0.382578
Q9Z210	Pex11b	16.8899	18.5739	17.6297	23.3101	23.7389	24.2607	-6.07207	4.51103		0.212724
Q9Z277	Baz1b	22.2107	21.8391	21.473	22.1837	22.2813	22.529	-0.490413	0.944976		0.672217
Q9Z2A5-2	Ate1	16.8902	16.5296	17.2216	17.686	16.7613	16.3259	-0.0439561	0.0365941		0.201397
Q9Z2B5	Eif2ak3	16.6912	16.558	16.0666	16.3033	17.6168	17.9559	-0.853409	0.878431		0.679883
Q9Z2D0	Mtmr9	16.9644	15.5811	16.2625	17.5292	17.9676	17.3306	-1.33984	1.7296		1.15585
Q9Z2E1	Mbd2	21.5574	21.1677	20.8364	15.9928	16.5811	21.1216	3.28864	1.23259		1.20279
Q9Z2G6-2	Sel1l	17.6048	17.1375	17.5508	21.6056	21.9422	21.4082	-4.22095	5.32202		0.242235
Q9Z2H5-2	Epb41l1	20.8445	20.8298	20.705	21.759	21.9746	21.9514	-1.10186	2.9209		3.96966
Q9Z2I9	Sucla2	17.0113	17.5357	17.485	21.2731	21.6215	21.9002	-4.25427	5.15264		0.278823
Q9Z2K1	Krt16	27.5463	28.9787	28.0243	26.9977	28.1361	26.5255	0.963326	0.848908		2.23285
Q9Z2P8	Vamp5	17.3462	15.9721	17.8707	27.6798	27.189	27.5969	-10.4255	5.70425		0.89418
Q9Z2Q2	Knop1	25.4614	25.5725	25.0359	25.1095	25.0691	24.945	0.315414	0.679104		1.17494
Q9Z2U0	Psma7	22.5023	22.1991	21.9857	17.8496	21.2821	18.325	3.0768	1.74681		1.21014
Q9Z2U1	Psma5	16.3023	21.4566	21.0644	16.9297	20.4454	17.3874	1.35362	0.341819		1.5957
Q9Z2V5	Hdac6	17.2741	16.2092	20.6301	20.896	20.8718	20.8498	-2.83473	1.30446		2.05682
Q9Z2X1	Hnrnpf	22.8078	22.3535	22.1757	21.8676	21.7375	21.7913	0.646873	1.45321		1.06036
Q9Z2X8	Keap1	22.3159	22.5367	22.3012	21.3022	20.7677	16.3735	2.90348	1.1261		2.51036
Q9Z2Y8	Plpbp	16.3348	17.095	17.3426	21.7751	21.6564	21.1575	-4.60559	4.73622		0.101652
Q9Z2Z6	Slc25a20	17.284	22.1346	21.8876	15.9584	16.8374	21.0567	2.48453	0.621223		0.0287543
Q9Z315	Sart1	21.0454	21.1212	20.462	23.9225	23.9584	23.6757	-2.97601	4.42101		1.82565
Q9Z321	Top3b	16.9063	16.7573	14.9136	16.1898	18.1793	20.903	-2.23165	0.865463		5.69077
A0A087WP54	Fam135a	15.8793	16.1087	17.8761	16.7891	18.3315	16.4271	-0.561218	0.317378		3.96616
A0A087WPX0	Ktn1	25.8788	26.1585	26.0041	28.7517	28.8019	28.7645	-2.75894	5.02998		1.67002
A0A087WQN7	Xrn1	21.3855	21.1226	20.6018	20.3675	20.8648	21.3788	0.166238	0.181364		3.2374
A0A087WRX8	Srrm2	16.1184	17.3107	17.7527	17.2422	17.5176	17.0481	-0.208703	0.175886		0.0971678
A0A087WS23	Ktn1	23.5638	23.976	23.6209	26.4969	26.4707	26.3645	-2.72382	4.73965		1.27743
A0A087WSF5	Lrrfip1	17.7165	17.3787	17.7087	17.2325	16.5172	16.4553	0.866287	1.59964		0.324269
A0A0A6YW33	Gm6525	18.4789	15.4806	16.8148	17.1597	16.3555	17.2679	-0.00290011	0.00121957		0.0970233
A0A0A6YW53	Map4k4	17.0911	16.5782	16.5534	21.5399	21.6447	21.7683	-4.91003	5.85011		5.19715
A0A0A6YWM5	Rab3gap2	22.5021	22.5644	22.2503	21.8848	22.0796	22.4151	0.312417	0.649087		4.21917
A0A0G2JFA5	Atrx	17.3703	16.2365	17.0852	17.9929	16.8899	16.7	-0.296938	0.253746		0.0774271
A0A0G2JG52	Crybg1	22.4878	22.0605	21.6535	22.522	22.6883	22.8754	-0.627945	1.16834		4.23426
A0A0J9YUD5	Nup205	17.0977	16.3189	17.3336	17.5531	15.9663	16.3018	0.309659	0.245248		0.0885076
A0A0N4SUY3	Plekha5	17.063	17.1382	16.6115	16.119	17.8017	17.2048	-0.10431	0.0798055		4.98726
A0A0N4SW73	Rab11fip5	17.282	17.3151	17.5592	16.3219	16.6863	16.5743	0.857952	2.1659		5.28495
A0A0R4J078	Ubxn4	23.2679	23.7389	23.417	23.848	24.2021	24.632	-0.752793	1.40764		5.15759
A0A0R4J0B5	Rusf1	16.9361	16.8746	16.968	20.9411	21.5579	21.932	-4.55077	5.06471		1.28531
A0A0R4J0D3	Stt3b	23.4298	23.6757	23.3239	27.17	27.3153	27.5014	-3.85241	5.53276		2.80831
A0A0R4J0H8	Fndc3b	21.9485	22.0565	21.6236	21.88	22.1008	22.3003	-0.217513	0.424506		2.48988
A0A0R4J0T8	Arfgap3	21.6776	21.7143	21.4597	22.7343	22.8625	23.181	-1.30876	2.95379		0.227173
A0A0R4J0X8	Arhgef7	21.4855	17.2938	20.9706	17.368	20.4275	21.314	0.213479	0.0493235		1.43664
A0A0R4J140	Cluh	17.2422	17.5055	16.6808	18.3106	16.2478	16.6929	0.0590384	0.0343163		4.6138
A0A0R4J1Q0	Edc4	17.2093	17.3173	17.0522	16.2791	15.393	17.7486	0.71937	0.546823		4.4446
A0A0R4J2C6	Apbb1	21.3293	21.1636	17.7095	17.7674	16.4246	20.5171	1.83108	0.59949		0.226031
A0A140LHG5	Nrg1	17.079	15.6852	17.2618	16.4406	17.0019	16.7074	-0.0412796	0.029882		0.534999
A0A140LIM7	Phlda2	16.8235	17.5554	16.5883	17.0133	17.755	18.7032	-0.834726	0.807839		2.31976
A0A171EBL2	Rnf213	16.7134	18.0392	14.9917	17.3452	17.8487	16.883	-0.777553	0.431331		0.580925
A0A1B0GQZ3	Stim1	16.2378	17.2902	16.2398	16.5763	16.7152	17.4148	-0.312826	0.3268		0.0856741
A0A1B0GR85	2900026A02Rik	16.6219	15.9322	15.8218	17.8532	17.6831	16.9439	-1.36805	1.99939		5.68634
A0A1B0GRI2	Gm35315	20.3373	20.1072	20.7014	16.2949	17.3704	17.1297	3.45026	4.00015		4.66666
A0A1B0GSR7	Krt10	17.021	17.1274	16.6812	15.5776	16.0479	16.0549	1.04978	2.23122		0.374518
A0A1D5RME6	Plekha6	17.3842	15.6724	16.7691	18.8022	16.7146	15.1618	-0.284338	0.104446		0.565412
A0A1L1SQI7	Lysmd2	15.9335	16.6507	17.3773	17.1843	16.7604	17.4276	-0.470291	0.505598		0.178779
A0A1L1SRP4	Kif23	17.0383	16.0625	16.732	15.9813	17.0186	16.6706	0.0541458	0.0481465		0.511199
A0A1L1SSC7	Ttc13	22.6425	22.8721	22.4477	22.0828	22.2878	22.5929	0.332939	0.679829		2.47435
A0A1L1SST5	Spg21	17.3346	16.8941	16.3341	22.7011	23.069	23.5285	-6.24527	5.37253		3.43644
A0A1Y7VME9	Kidins220	21.7254	21.8919	21.3053	20.0371	20.1703	20.6575	1.35257	2.49365		2.65954
A0A286YCT4	Ssr1	17.5173	22.0995	16.6114	24.976	25.4488	25.5841	-6.59354	2.33531		0.340515
A0A286YDI8	Sec24c	17.3498	16.9122	17.8322	20.2195	19.8333	20.449	-2.80256	3.761		0.739859
A0A286YDZ6	Ap3m1	17.1635	18.0269	17.2743	17.8688	15.4452	20.9489	-0.599391	0.168239		0.52789
A0A2I3BPN6	Taf4	16.0495	17.3363	17.0342	15.8916	17.1633	17.2245	0.0468795	0.0309046		0.052042
A0A2I3BPY7	Rai14	16.7619	17.4283	16.9515	16.6285	15.9617	16.7201	0.610458	0.993627		0.0263791
A0A2I3BRW0	Spcs1	15.7149	16.2088	16.9997	25.705	25.9517	26.0854	-9.60624	6.33866		0.250373
A0A2R8VHP3	Gm5478	23.4041	25.7771	24.1871	23.6971	24.0359	22.5324	1.03426	0.686227		1.42752
A0A2R8VI72	Gga1	15.8724	17.6898	16.0333	17.8262	16.7071	17.2231	-0.720309	0.571941		0.355161
A0A3B2W837	Vapa	17.417	16.7564	17.6484	17.5363	17.3948	17.9213	-0.34353	0.501023		0.499185
A0A3B2WCN9	Tjp2	24.8385	24.9803	24.5983	24.4862	24.7543	24.9933	0.0611038	0.0969602		4.0088
A0A3P9AQ15	Gramd1c	18.1586	17.606	15.9973	17.4809	17.3099	18.1853	-0.404726	0.270111		0.263041
A0A494B9V8	Ptar1	20.9174	21.4028	16.2852	16.1564	21.3619	16.7634	1.44121	0.308144		0.775705
A0A571BEF4	Sh3d19	20.3724	20.5099	16.7446	18.3131	17.0235	20.2395	0.6836	0.205296		1.65007
A0A571BEI2	Aak1	22.3729	22.6553	22.4302	21.9335	22.2211	22.4928	0.270336	0.543675		3.31185
A0A571BG95	Abr	23.2234	23.0985	22.7791	23.0252	23.223	23.5165	-0.221239	0.412198		2.3971
A0A5F8MPT6	Cgn	21.8429	16.3916	15.5599	21.6438	16.942	17.9604	-0.917264	0.172115		1.04298
A0A7N9VR94	Ahnak2	25.3612	25.5754	25.0854	23.5404	23.867	24.1095	1.5017	2.91622		0.0476736
A2A654	Bptf	17.9417	15.9318	17.3117	20.9808	21.3489	21.5612	-4.23525	3.47276		4.41892
A2AFQ2	Hsd17b10	23.9134	23.9672	23.8191	23.2961	23.4425	23.3239	0.545717	1.62442		1.27534
A2AFY7	Ttc17	17.9703	17.8479	16.6876	17.6966	17.1478	16.7086	0.317617	0.290924		1.04531
A2AJ72	Fubp3	16.8728	17.3572	16.1278	16.6054	17.5582	18.3257	-0.710495	0.615283		4.35686
A2ALH2	Ftsj1	17.1494	18.3636	16.7137	17.3711	16.9901	16.6463	0.406413	0.361941		0.238057
A2AMY5	Ubap2	16.1332	16.2173	16.0484	21.1956	21.0137	21.7572	-5.1892	5.73356		6.64116
A2ANY6	Mdn1	16.5029	16.4296	17.2267	16.8474	16.7156	16.8926	-0.0987823	0.134004		0.298096
A2APM5	Cd44	22.9814	22.4183	22.7172	21.4273	21.9998	22.1321	0.852581	1.58344		0.839119
A2AVJ7	Rrbp1	25.654	25.8409	25.5374	27.9203	28.0864	28.066	-2.34677	4.55368		3.16777
A3KFU5	Pabpc4	23.2214	22.8769	22.7168	22.0692	21.776	21.455	1.17165	2.32962		1.80288
A8DUK4	Hbb-bs	23.2368	22.6117	22.8798	16.9344	21.7061	17.2612	4.27553	1.71334		1.59619
B1AR17	Chd3	21.9348	21.9656	21.7169	21.64	21.5697	21.7664	0.213719	0.519294		1.08453
B1AR69	Myh13	17.0597	16.5336	16.4192	16.5163	17.322	15.9488	0.0751657	0.0647404		0.177007
B1AUZ1	Naa10	17.4428	17.1921	16.9027	16.8383	15.7162	17.0165	0.655516	0.795895		4.20359
B1B0C7	Hspg2	23.2821	22.0164	22.3601	21.4519	20.4414	20.8808	1.62815	1.95589		0.228216
B1B1A8	Mylk	20.9623	20.7443	20.2274	20.807	20.8197	21.3632	-0.351994	0.553858		3.1545
B2RQG2	Phf3	17.2189	17.3481	16.4322	17.399	16.5172	16.5819	0.167044	0.169652		0.16188
B2RQS1	Strn3	21.764	21.6517	21.0811	20.19	20.398	20.6058	1.10102	2.15338		2.3781
B2RS76	Cpb1	17.6969	17.6887	16.9719	17.3722	17.6828	17.545	-0.0808215	0.108272		0.050253
B2RXC8	Ppp2r3a	16.5402	15.3851	17.1419	16.6493	15.8044	15.9039	0.236511	0.17706		0.74271
B2RXQ9	Sorbs2	16.599	16.4939	17.2716	17.2005	16.8498	15.8582	0.152016	0.132341		4.50501
B9EHJ3	Tjp1	17.019	18.8593	17.3638	16.8608	16.7543	16.969	0.885999	0.868253		6.30402
B9EJX5	Taf2	16.0302	15.0997	17.2919	21.7981	21.8955	21.7395	-5.67043	4.07756		3.08129
D3YTP3	Mtx3	16.7149	16.5907	17.0811	21.435	21.4758	21.7298	-4.75129	5.85167		0.0674883
D3YTT6	Osbpl3	17.4682	17.3763	16.411	16.8573	17.9501	16.2113	0.0789174	0.0509734		0.16461
D3YU88	Nkapd1	22.5281	22.3862	22.2171	21.7969	22.4745	22.1432	0.238928	0.425083		1.3356
D3YXJ5	Lratd2	16.5135	21.5338	16.8526	22.4792	22.8268	23.1939	-4.53333	1.7252		0.215158
D3YZ62	Myo5a	23.5045	23.7796	23.8858	23.2821	23.7077	24.1946	-0.00485092	0.00547349		1.33363
D3Z0K6	Rsbn1l	16.8233	21.6807	21.2373	21.2234	20.968	21.3141	-1.25472	0.418384		0.393651
D3Z0M9	Ddx23	24.654	24.6811	24.3239	24.1488	24.0609	24.2317	0.405893	1.03861		2.70474
D3Z194	Osbpl3	22.0406	22.246	22.2411	22.6518	22.7681	22.8681	-0.586718	1.66246		1.93933
D3Z494	Akr1b10	16.7358	16.8416	16.4856	20.9703	21.0347	16.0794	-2.67381	0.968196		0.229991
D3Z4C0	Farp2	17.1685	16.0221	16.3397	17.2273	17.0545	17.3092	-0.686925	1.02974		1.21735
D3Z5I1	Zc3hav1	23.5869	23.895	23.4041	23.111	23.3239	23.7389	0.237415	0.399565		1.70777
D3Z656	Synj1	21.2795	21.4409	20.8884	20.9194	21.1686	21.2714	0.0831448	0.132318		2.86744
D3Z7D3	Dip2a	16.5811	17.9545	17.4982	20.8915	16.4039	19.8289	-1.69682	0.674362		3.02317
D4AFX7	Dnajc13	22.1135	22.0643	21.8904	17.3931	19.9273	19.668	3.02657	2.23177		1.69302
E0CYX5	Ncor1	17.7849	18.291	16.9118	17.8134	16.58	17.4241	0.390046	0.340106		0.294006
E0CZ42	Fer1l6	16.7135	16.1949	17.775	16.7035	16.971	21.3427	-1.4446	0.48848		0.375155
E0CZB3	Ubl5	16.9282	16.2083	16.678	18.3879	16.5858	16.2007	-0.453295	0.306442		0.743464
E9PUK3	Fnbp1l	22.7523	22.842	22.669	23.8191	24.2244	24.3307	-1.37029	3.0064		3.1811
E9PUR0	Ankhd1	22.1594	21.7274	21.1568	21.4479	21.4763	21.7172	0.134066	0.168682		2.75445
E9PVA6	Git2	15.7496	17.4395	17.6329	17.0596	17.2667	17.5939	-0.366053	0.275032		5.31408
E9PVC5	Eif4g1	21.8067	22.1627	21.7594	21.0709	21.354	21.4584	0.615207	1.45168		3.47077
E9PVZ8	Golgb1	16.8541	17.3987	16.7946	16.4082	18.1763	17.4712	-0.336083	0.281909		0.432674
E9PWG6	Ncapg	17.4549	16.8753	17.1866	16.2863	18.2055	20.3675	-1.11414	0.496471		1.32831
E9PWH2	Card6	24.0105	24.239	24.3239	23.0716	23.4676	23.9847	0.683161	1.2207		1.13018
E9PWI3	Mcc	17.0014	17.0406	16.7895	16.0602	16.1101	16.3764	0.761566	1.99916		1.193
E9PWW6	Zc3h7a	16.9673	17.1909	16.9213	18.6793	15.6889	16.6139	0.0324795	0.0142453		0.803328
E9PWW9	Rsf1	16.1995	16.257	15.4385	16.6641	18.4519	17.0788	-1.43323	1.40902		0.140465
E9PYF4	Lmo7	22.0868	22.1482	21.6432	21.7122	21.1688	22.0082	0.329672	0.500205		3.35782
E9PYG6	Rasa1	20.5877	20.9832	20.9263	21.3454	21.6184	21.5643	-0.677061	1.69502		2.1261
E9PZW8	Myo9b	15.8248	17.5695	15.1005	16.1169	17.2012	20.7294	-1.85086	0.659295		5.1568
E9Q0F0	Krt78	16.7239	16.9746	16.6389	16.1373	17.2532	17.3075	-0.12021	0.119646		0.245772
E9Q0Y4	Sipa1	21.4938	21.8706	21.0858	16.01	20.6056	20.4607	2.45795	0.956981		2.60194
E9Q175	Myo6	23.8576	24.0105	24.3578	23.4298	23.4676	23.848	0.493478	1.05806		2.89539
E9Q1F5	Myo5c	17.2253	15.8287	15.7768	17.1657	16.7307	21.1695	-2.07836	0.807269		4.40502
E9Q1Z0	Krt90	17.2164	15.8718	17.3776	17.6079	17.0905	16.949	-0.39391	0.361726		0.377869
E9Q238	Kank1	17.0738	16.2392	16.3493	16.638	16.4966	20.3554	-1.27588	0.532138		5.53457
E9Q2T4	4930523C07Rik	16.9294	18.0859	16.3897	23.7492	23.9225	23.7182	-6.66163	4.94642		0.0626542
E9Q3G8	Nup153	21.4104	21.4364	16.4476	21.0764	20.914	21.4759	-1.39064	0.435749		0.457444
E9Q450	Tpm1	24.0105	24.632	25.2463	25.5315	25.6971	25.1871	-0.842287	1.1873		0.435026
E9Q4K9	Smurf1	17.3504	16.3889	16.814	23.7594	17.2264	24.1565	-4.86302	1.3283		1.20822
E9Q4Q8	Pfdn4	16.0007	16.9524	17.3792	18.2879	18.0549	17.3345	-1.11502	1.28492		0.181687
E9Q4Y4	Cep192	16.6862	15.4313	15.717	18.0174	17.0404	16.6595	-1.29428	1.36443		2.3445
E9Q512	Trip11	18.318	16.9269	17.5908	22.0777	22.6585	22.8482	-4.91624	4.39577		1.28288
E9Q5F4	Actb	30.5933	31.1724	31.7047	31.5978	31.9916	31.8157	-0.644902	0.980133		1.26085
E9Q616	Ahnak	26.9977	27.1015	26.6458	25.7077	25.8811	25.9803	1.05862	2.48507		4.28811
E9Q7Q3	Tpm3	18.077	17.2193	16.3365	22.0977	21.8612	21.5044	-4.61019	3.97296		0.707462
E9Q8I7	Nfxl1	16.0661	16.686	16.3322	22.4371	22.5789	22.7621	-6.23123	6.33363		0.375582
E9Q8L9	Rab11fip1	21.3969	22.1046	22.2383	22.5206	22.7424	23.0719	-0.865045	1.47514		3.39172
E9Q8T1	Tacc2	17.1028	16.0769	17.1989	17.1461	15.7981	17.5455	-0.0370169	0.0222533		0.780344
E9Q9C3	Afdn	17.4635	16.8628	17.073	17.101	17.5632	17.8569	-0.373952	0.60098		3.75087
E9Q9T1	Lrrfip1	16.7825	17.285	15.7192	17.0157	16.2311	17.3599	-0.273373	0.213043		0.784437
E9QMH7	Ikbip	16.6016	17.3613	15.9056	22.7008	22.9154	23.1098	-6.28588	5.09875		2.22847
E9QN31	Nop2	24.0935	24.0443	23.6971	24.1253	24.0854	24.1488	-0.174895	0.378834		1.10131
E9QNA7	Sorbs1	15.904	20.9001	18.0602	20.0313	20.5225	21.0061	-2.2319	0.889355		2.03968
F2Z3U3	Raph1	21.0005	21.1733	20.7451	20.18	20.2357	20.4104	0.697574	1.77233		3.56041
F6QHD1	Mtdh	23.976	24.0275	23.9316	27.0296	27.0609	26.8385	-2.99796	5.25891		3.38033
F6RND9	Mprip	16.1764	17.0233	16.945	17.4182	16.7773	16.5921	-0.214262	0.245183		0.890332
F6RUI8	Maskbp3	17.5444	17.3244	16.3943	17.7167	16.9804	16.8108	-0.081628	0.0700812		0.316685
F6TFN2	Lmo7	17.2294	18.0964	15.9723	16.278	16.4635	16.3857	0.723607	0.62211		0.0457037
F6ZSG0	Mtdh	17.4348	16.6699	17.5314	16.3316	16.7674	16.0107	0.842085	1.29333		0.317257
F7BE84	Ankrd50	17.4341	17.4319	16.791	15.5537	16.3979	16.8049	0.966804	1.26941		5.16588
F7BJK1	Pcdh1	17.3245	16.2523	16.1842	17.2905	16.5979	16.5344	-0.220615	0.21425		0.367147
F7DBQ0	Pdia6	16.1385	18.1234	16.3562	21.028	21.1392	21.4647	-4.33794	3.44618		1.00125
F8VPZ3	Usp32	17.9155	17.8364	17.4369	16.8442	17.3222	17.2478	0.59154	1.2589		1.104
F8VQC1	Srp72	22.2283	22.3354	22.0424	24.141	24.2244	24.1095	-1.95628	4.17391		1.10929
F8VQJ3	Lamc1	22.9266	20.8794	21.4449	21.1871	17.2117	20.3781	2.15797	0.939149		0.368707
F8WHT3	Prrc2b	16.9269	17.5869	18.1072	16.0761	16.2893	17.5977	0.885945	0.841186		6.48975
G3UYU0	Mex3a	17.3393	16.1501	18.0539	17.2937	17.864	17.7291	-0.447844	0.373219		0.250134
G3X8R0	Reep5	23.4551	23.7594	23.2821	23.8288	24.2607	24.4862	-0.693025	1.38514		2.9641
G3X8R8	Mrtfb	17.5457	16.9953	16.1065	17.1135	16.3764	17.2535	-0.0319534	0.0239311		5.41155
G3X9B1	Heatr1	23.6757	23.2679	23.19	16.2106	20.4226	21.7454	3.91835	1.4492		0.517575
G3X9V8	Serpinb3a	16.8149	18.0174	16.462	15.0206	17.1571	16.3223	0.93144	0.652384		0.0647101
G3X9Y6	Akr1c19	15.3528	16.6556	17.7381	15.0975	17.2798	17.0316	0.112509	0.0466519		0.11363
G5E884	Pak1	15.0468	16.896	16.9922	16.9453	16.6642	16.7416	-0.471985	0.359064		0.0304084
G5E898	Ppl	16.6324	21.1408	15.8327	17.1595	17.8901	21.4155	-0.953085	0.21137		1.65735
G5E8B1	Ptpn13	17.4127	15.9816	15.5716	22.2721	22.4887	22.7371	-6.17732	4.49788		5.70588
G5E8J4	Ptpn21	16.4873	17.204	17.5495	16.5403	17.1441	17.0377	0.17291	0.193326		0.131581
G5E8R1	Tpm1	23.7995	24.4738	25.0813	25.2607	25.4707	25.1015	-0.826102	1.16648		0.0238406
G5E8Z3	2310050C09Rik	17.8445	16.3247	16.5838	16.748	18.0685	17.6407	-0.56809	0.472087		2.22408
G5E905	Zfp871	16.8259	17.3427	18.0065	16.9832	17.7512	16.7032	0.245821	0.231722		0.177525
G5E924	Hnrnpl	21.3407	20.7355	15.5333	20.3037	20.6554	20.9205	-1.42335	0.395453		0.346605
H3BJX8	Arhgef2	16.6029	17.2032	16.1304	20.9249	21.3321	21.2609	-4.52717	4.81112		3.76907
H9KV00	Son	24.6209	24.1871	23.239	23.4298	22.8027	21.9799	1.27814	1.2781		1.92841
I7HPW8	Myo15b	16.0645	17.1352	17.0976	17.315	16.579	18.8214	-0.806015	0.574818		1.08187
K4DI70	Rnf121	15.89	16.9857	16.8651	17.3565	15.6168	18.8004	-0.677685	0.340901		0.253242
L7N209	Hbs1l	17.6429	16.6976	16.1621	16.0401	17.8881	17.8847	-0.436797	0.273651		3.05779
M0QWZ1	Fam193a	18.0491	16.3255	16.0048	17.5326	17.211	17.8291	-0.731085	0.587574		4.65795
O08804	Serpinb6b	15.8791	16.2271	16.9589	17.0212	15.6676	17.0221	-0.215264	0.167264		1.32682
Q3TA68	Wdr36	21.7074	21.4989	21.545	21.1146	21.4397	21.627	0.189982	0.377525		0.662954
Q3TMX5	Manf	17.138	18.133	16.0338	22.7291	22.8373	22.808	-5.68983	4.1866		0.908456
Q3U1C4	Secisbp2	16.4477	16.6129	16.804	17.2319	16.6727	16.4391	-0.159714	0.233573		4.56967
Q3U422	Ndufv3	16.2317	17.0074	17.3047	17.6708	16.7301	17.0043	-0.287116	0.302865		0.673294
Q3UH45	Tecpr2	16.8286	17.5317	18.8699	19.0334	16.633	19.0889	-0.508418	0.236515		2.18763
Q3UIX4	Srsf11	24.6486	24.7129	24.3578	24.4041	24.3101	24.1795	0.275229	0.652939		1.66836
Q3UJB0	Sf3b2	17.6842	16.2807	16.074	21.2462	20.8736	21.0329	-4.37123	3.9037		0.115621
Q3ULL6	Upf3b	16.7868	16.3293	16.1311	17.1653	16.1399	16.4936	-0.183883	0.210586		0.569199
Q3UMP4	Serbp1	23.5165	23.5869	23.6865	24.2096	24.2535	24.3844	-0.685857	1.99775		3.35896
Q3UWE6	Wdr20	21.4281	21.9957	21.5948	23.5045	23.7492	23.848	-2.02767	3.69864		0.351984
Q5F258	Git1	16.8287	21.1931	16.7091	21.5496	20.9293	20.9527	-2.90025	1.18652		2.10406
Q5SUH6	Clint1	23.3376	23.2535	22.9394	22.9093	23.0559	23.5404	0.0083024	0.010923		2.50416
Q5SUH7	Clint1	16.654	17.6475	15.743	16.9034	17.1137	18.3226	-0.765044	0.575603		0.163192
Q5SXG1	Mink1	21.9429	22.2767	21.9524	22.3639	22.4174	22.6983	-0.435878	1.05172		2.83203
Q5U4H9	Ncoa4	16.5092	16.1686	15.3114	16.2199	17.0033	17.3168	-0.850281	0.976053		4.49566
Q6NV99	Haus6	25.8019	25.9628	25.7466	24.0359	24.0275	24.4362	1.67059	3.52212		1.00895
Q6NXL1	Sec24d	17.4509	16.7653	18.362	20.2191	20.0504	20.4071	-2.69949	2.98909		4.28666
Q6NZL1	Dhx37	17.1629	16.607	16.1657	20.9455	20.9059	20.917	-4.27763	4.92498		0.243203
Q6P5B5	Fxr2	15.887	16.7932	15.9663	16.9577	16.9575	16.9839	-0.75086	1.32106		3.12136
Q6PGF5	Bms1	21.4659	21.3054	20.9918	21.2234	16.8366	20.8941	1.60303	0.627359		0.572741
Q6ZWZ4	Rpl36	22.6586	22.671	22.8264	23.3376	22.5914	22.2803	-0.0177445	0.0189164		0.259586
Q6ZWZ7	Rpl17	25.5285	25.673	25.6998	26.0233	26.0084	26.0813	-0.403892	1.18787		1.27833
Q78ZM0	Snx3	22.538	22.7796	22.5474	24.7129	24.8385	24.7182	-2.13484	4.39271		1.93407
Q7TNL5	Ppp2r5d	17.4972	16.6865	16.5997	15.9074	21.7187	22.4371	-3.09324	0.871952		6.12412
Q80X98	Dhx38	21.8547	21.6669	21.2843	23.1245	23.391	23.7389	-1.8162	3.18574		1.39058
Q80ZX0	Sec24b	24.3844	24.7024	24.3444	23.848	24.2021	24.5638	0.272399	0.468615		0.304465
Q8BH80	Vapb	24.8576	25.2021	24.9043	26.9539	27.217	27.3494	-2.18547	4.09037		4.54319
Q8BQ46	Taf15	22.2018	21.8812	21.5208	22.8032	22.9227	23.2167	-1.11297	2.22717		1.67621
Q8C2Q8	Atp5c1	23.9672	24.0854	23.6096	23.3645	23.3778	23.4676	0.484078	1.19739		1.21863
Q8C6B0	Mettl7a1	16.7473	17.2352	16.8879	21.3938	22.0254	22.2114	-4.92005	5.2705		0.0462538
Q8CFX3	Pcdh1	16.673	17.2549	16.7539	21.7816	22.0267	22.1688	-5.09844	5.77912		0.806389
Q8K205	Pop1	17.0769	16.8953	16.1272	21.517	21.494	21.8359	-4.91583	5.13347		0.595185
Q8R2P8	Kars	16.1874	17.7112	15.9997	17.2176	16.8907	23.156	-2.45536	0.654694		6.52486
Q8R5L1	C1qbp	17.122	17.2386	16.3369	22.3965	22.5788	22.8978	-5.72521	5.45827		0.563087
Q8VCQ8	Cald1	16.0285	16.3478	16.659	21.3335	21.4973	21.8209	-5.2055	5.72571		4.06026
Q8VHM5	Hnrnpr	17.7848	17.6432	16.9878	18.2967	16.6363	17.2372	0.0818762	0.0590091		0.72309
Q91VB8	Hba-a1	16.7553	20.2597	16.9309	16.318	20.8394	20.8361	-1.34925	0.362186		0.152783
Q91W93	Krtap4-16	15.9967	17.4166	17.2637	16.6771	16.2946	17.0578	0.215825	0.184789		1.1187
Q921K2	Parp1	22.9655	23.145	22.9809	22.9205	22.85	23.2679	0.0176466	0.0291402		1.82103
Q921L6	Cttn	16.8406	16.1024	16.3807	17.0196	16.5394	16.5576	-0.264335	0.412911		0.0741691
Q921W7	Tes	23.4923	23.7182	23.3511	24.417	24.6865	24.7945	-1.11214	2.60742		2.27278
Q99JZ4	Sar1a	23.5522	23.632	23.3645	25.5983	26.0062	26.4598	-2.50524	3.82182		3.85634
Q99LB4	Capg	22.8965	22.4633	22.5137	23.1959	23.2679	23.4425	-0.677596	1.67176		3.07923
Q99N17	Cyp4f16	22.4096	22.8248	22.4807	24.0772	24.4425	24.7945	-1.86641	3.25168		3.52172
Q9CPN9	2210010C04Rik	16.6997	15.7691	17.3684	16.6837	15.9294	17.1345	0.029856	0.0194728		1.64099
Q9D1M1	Polr1d	17.1725	17.6687	17.3272	22.0126	16.3413	16.3956	-0.860416	0.213507		0.562142
Q9D809	2200002D01Rik	23.9406	24.0691	24.1565	24.1488	23.8288	23.7389	0.149878	0.30396		1.92445
Q9DBE7	Stau1	21.5362	21.7721	21.511	23.121	23.1306	23.243	-1.55846	3.64973		3.19148
Q9ESU7	Slc1a5	16.6585	17.2864	17.0401	22.1695	22.1763	22.5272	-5.29598	5.85124		0.133028
Q9QUK9	Try5	16.6811	15.837	17.6969	15.9153	16.4319	15.8842	0.66126	0.614427		0.991552
R4GML0	Zfp106	23.6096	23.6209	22.9443	22.404	22.0344	21.43	1.43547	2.14271		2.83664
S4R1L5	Birc6	17.6707	16.5147	17.6782	18.1306	16.784	16.8637	0.0284011	0.0184771		0.488013
S4R2K9	Ank3	17.5674	16.2097	15.7575	17.2914	16.7066	21.0564	-1.83993	0.710808		4.76729
S4R2L4	Rsrc2	24.0691	24.1174	23.7695	23.7895	23.7077	23.48	0.326264	0.766599		2.85915
V9GX40	Synrg	17.9053	17.2722	16.8403	18.0364	16.8116	16.5938	0.192031	0.148927		3.72717
V9GX76	Myo6	26.2207	26.2803	26.341	25.3745	25.417	25.9428	0.702539	1.60651		2.732
V9GX81	Mroh6	17.3629	17.1367	17.0818	17.0051	17.0965	17.0436	0.145446	0.332217		0.0824324
V9GXX3	Osbpl6	17.5219	16.3617	17.6446	16.4963	17.2061	17.0748	0.250372	0.236891		0.189254
Z4YM84	Acbd5	17.039	22.5213	22.0636	22.5186	22.8332	23.2262	-2.31804	0.752372		0.416258

### Sheet: Turbo_FAMB_ vS ERM FSK
Uniprot	Symbol	LFQ TID-V5-FAM134B-V5 FSK n=1	LFQ TID-V5-FAM134B-V5 FSK n=2	LFQ TID-V5-FAM134B-V5 FSK n=3	LFQ ERM-TID-V5 FSK n=1	LFQ ERM-TID-V5 FSK n=1	LFQ ERM-TID-V5 FSK n=1	log2FC FSK (TID-V5-FAM134B/ERM-TID-V5)	-log10Pval FSK (TID-V5-FAM134B/ERM-TID-V5)		-log10Pval FSK (TID-V5-FAM134B/V5-TID-NES)
O43790	KRT86	17.6649	19.901	21.5988	18.3786	17.2542	16.7679	2.25464	1.08566		0.129987
O76011	KRT34	17.3537	17.8677	22.6412	15.9014	16.9507	17.3113	2.56646	0.862963		0.729679
O76013	KRT36	16.7861	16.8427	24.0935	16.2845	16.148	17.513	2.59226	0.578398		0.133101
O76015	KRT38	14.2572	16.4435	16.9406	17.611	16.7427	16.7038	-1.1387	0.708878		1.74735
O77727	KRT15	24.8336	26.0995	23.5754	22.2765	22.5245	22.8515	2.28537	1.79339		2.01698
P00698	LYZ	16.236	16.5568	17.4787	17.5166	16.0247	15.9924	0.245924	0.163273		0.428172
P00711	LALBA	17.2002	16.9926	17.4344	18.0303	21.1105	16.4823	-1.33198	0.518546		0.577431
P00760	PRSS1	17.0084	17.3969	16.8108	17.2936	15.8812	17.1704	0.290286	0.249744		0.141471
P00761	P00761	35.5296	35.7226	35.6522	34.6735	35.5091	34.8422	0.626569	0.977813		2.58706
P02440	P02440	16.67	16.1808	17.3728	17.3927	16.7595	16.5011	-0.143244	0.121791		0.229614
P02441	P02441	15.7955	16.7749	16.7443	18.2742	17.5804	19.1339	-1.89126	1.90519		0.433202
P02443	P02443	16.8594	16.3692	17.3061	16.7392	17.2419	16.7256	-0.0573079	0.0559773		0.0430929
P02444	P02444	15.7685	17.5227	17.197	16.234	16.8044	16.8132	0.21225	0.150239		0.0565616
P02534	P02534	25.3778	25.1681	25.8717	16.6528	23.417	16.4998	6.616	1.79853		0.0782844
P02539	P02539	16.2237	16.3301	16.8679	16.6646	16.7787	16.918	-0.313185	0.472137		0.558571
P02662	CSN1S1	28.2847	28.5203	28.1842	27.5463	28.249	27.8682	0.441922	0.695609		2.27556
P02663	CSN1S2	26.1035	26.0793	25.9912	25.2571	25.8312	25.5926	0.497667	0.894225		2.41228
P02666	CSN2	24.4488	24.824	24.6264	23.8191	24.4862	24.1095	0.494838	0.804034		1.39086
P02668	CSN3	25.4234	25.5255	25.4583	24.4923	25.1293	24.8433	0.647462	1.17301		1.44686
P02768	ALB	22.8328	23.0716	21.9387	20.9877	22.6714	22.6133	0.523569	0.379862		1.5344
P02769	ALB	28.9567	29.1507	28.9539	31.7088	29.4093	28.5609	-0.872565	0.474072		3.02754
P02788	LTF	22.2056	23.7492	22.6335	24.9134	16.4478	16.4501	3.5923	0.718227		3.78146
P04040	CAT	22.6782	24.3031	22.7865	20.9926	22.0633	22.8368	1.29175	0.969912		2.39817
P04264	KRT1	33.2004	35.0349	33.4581	31.2924	32.9206	34.2048	1.09184	0.569828		1.88868
P06396	GSN	17.4202	16.9582	16.7413	16.4924	16.2384	16.4456	0.647785	1.11353		0.424166
P07339	CTSD	23.5404	24.5983	23.5983	23.2821	23.3645	24.3712	0.239748	0.197586		2.91585
P09211	GSTP1	22.7361	22.9922	21.8062	21.2586	21.165	22.9525	0.719486	0.530094		1.68122
P10599	TXN	22.4958	23.6431	22.3629	17.7493	21.6446	22.6898	2.13934	0.788117		2.79932
P13645	KRT10	32.1931	33.5296	32.7353	30.2759	31.9153	32.8138	1.15101	0.7528		2.10906
P15241	P15241	22.1522	21.7307	22.4089	18.1966	21.2746	16.8591	3.32049	1.54036		0.0458032
P25690	P25690	22.7701	22.1118	22.3162	16.5823	16.5239	17.1194	5.65751	5.3462		0.357032
P25691	P25691	31.9916	30.6022	30.5573	31.8534	29.4668	30.1115	0.57312	0.318642		0.305932
P35527	KRT9	32.4259	34.2265	32.4483	30.196	31.8119	33.3698	1.24096	0.614622		1.90205
P35908	KRT2	31.0737	32.3905	31.3142	29.1913	30.5296	31.6756	1.12729	0.747745		2.52079
P61626	LYZ	22.0304	21.8921	20.932	17.3691	21.511	20.7061	1.7561	0.756676		0.932329
P63279	UBE2I	15.6734	17.4471	16.3949	17.5149	15.0028	16.4001	0.19923	0.0919246		0.343596
P68871	HBB	16.928	16.3093	16.2044	15.9289	17.151	16.6777	-0.105319	0.0892061		0.730634
P69905	HBA2	24.6096	22.8982	23.5522	25.8811	22.4563	22.41	0.104166	0.0330877		2.08555
P78386	KRT85	17.5582	23.0516	23.48	17.9965	17.2523	18.2888	3.51739	1.1013		0.145263
Q02958	KRTAP6-1	16.4936	16.2811	16.6439	15.9405	17.7394	17.3524	-0.537917	0.457592		0.538113
Q06830	PRDX1	25.2714	26.1155	25.1833	23.7182	24.5696	25.6703	0.870672	0.715267		2.81042
Q14525	KRT33B	17.9908	16.9247	21.7618	16.9954	16.7861	17.2227	1.89106	0.725388		0.742872
Q14532	KRT32	17.1562	16.6852	16.741	15.7755	16.6175	16.3861	0.601098	0.875004		0.187134
Q15323	KRT31	22.6314	19.4992	23.1499	16.2404	17.7975	16.4413	4.93375	2.36472		2.36538
Q92764	KRT35	16.128	15.9788	16.9485	14.8479	16.9184	17.2467	0.0140885	0.00651501		0.285132
Q9NSB2	KRT84	25.0359	25.2643	26.1332	15.393	17.846	16.8227	8.79055	4.59478		1.12939
A1L317	Krt24	16.4986	16.7918	16.1312	16.0858	16.4395	16.5182	0.126043	0.155768		0.608776
A2A432-2	Cul4b	16.2297	20.7353	19.9362	15.9773	18.4633	17.7158	1.5816	0.542302		0.939116
A2A5X5	Krtap16-1	17.8555	16.8029	15.8817	17.2223	16.1041	17.097	0.0388941	0.0215204		0.0498094
A2A7S8-2	Kiaa1522	16.1324	16.1416	16.6831	15.6525	16.5069	16.2518	0.181961	0.20208		5.77811
A2A8Z1-2	Osbpl9	21.2948	16.5856	21.5299	21.9576	22.6539	22.595	-2.59874	0.943431		0.0489493
A2AAY5	Sh3pxd2b	23.193	22.9681	23.0914	23.4923	24.0691	24.019	-0.775962	1.40624		4.51919
A2AF47	Dock11	16.7262	17.3792	17.0653	17.2779	21.063	16.6135	-1.26123	0.472407		5.2032
A2AG58-2	Bclaf3	17.1151	16.9347	17.0575	15.7355	15.9397	17.3555	0.69217	0.671313		0.585513
A2AHC3	Camsap1	20.9804	20.907	20.9313	20.69	21.1651	20.9942	-0.0101827	0.0128365		3.66625
A2AI08	Tprn	17.2164	16.704	17.2124	17.2464	17.5395	17.5579	-0.403692	0.660882		3.7195
A2AJI0-2	Map7d1	20.4445	19.9519	16.9366	19.9789	20.7641	20.087	-1.16568	0.552411		0.890072
A2AJQ3-2	Dpy19l4	15.5933	17.7329	15.2341	15.5661	16.4897	16.5517	-0.0157707	0.00703777		0.158823
A2AJT4	Pnisr	16.8173	17.2184	17.1159	16.5452	20.7695	16.9162	-1.0264	0.38196		0.904785
A2AKQ0-2	Slc35d1	16.2704	16.9129	17.0529	16.2796	22.5412	22.5896	-3.72475	1.06555		0.277879
A2ALK8	Ptpn3	17.5946	16.6102	17.5996	17.1156	17.0269	16.9049	0.252309	0.282424		0.331861
A2ALU4	Shroom2	16.8395	16.4184	16.9155	18.5844	16.6137	17.5734	-0.866049	0.768656		3.64926
A2ALW5	Dnajc25	16.874	15.4784	16.2719	22.2282	22.8254	22.5418	-6.3237	4.92614		0.278814
A2AN08-3	Ubr4	15.7196	17.4251	17.4819	18.0369	18.2178	16.5547	-0.727558	0.4663		1.41369
A2APB8	Tpx2	20.8312	17.2534	15.3808	22.3475	23.239	23.2505	-5.12387	1.93955		1.41685
A2APV2-2	Fmnl2	16.2061	17.0275	16.9995	16.9071	16.6744	16.3623	0.0964075	0.0991789		0.787981
A2AQ25	Skt	22.5465	15.8308	17.9274	17.2676	20.8544	16.1943	0.662757	0.119389		1.42093
A2AR02	Ppig	25.0609	25.1174	24.9495	24.3578	24.5754	24.3844	0.603364	1.26279		2.39568
A2ASA8	Itpripl1	16.7183	16.3519	17.0604	21.0186	21.7047	21.6164	-4.73637	4.81217		0.154467
A2ASQ1-2	Agrn	22.0277	17.3398	19.718	22.2382	16.899	16.0628	1.29517	0.264992		0.900679
A2AT37	Upf2	16.993	17.9604	16.2592	16.1284	17.7814	16.5517	0.25041	0.149969		4.76073
A2AUY4-2	Baz2b	16.8893	16.8218	15.9105	16.7925	16.8083	16.8111	-0.263419	0.309046		0.219515
A2BDX3	Mocs3	16.3413	15.9255	17.111	17.9619	16.4363	18.4573	-1.15925	0.915103		0.518938
A3KFM7-2	Chd6	15.847	16.8139	17.055	16.6878	16.7947	17.4709	-0.412535	0.408761		3.65771
A6H611	Mipep	16.2827	16.5123	16.7496	21.5229	22.0253	22.3228	-5.44217	5.26152		0.110456
A6H6A9	Rabgap1l	16.4105	17.1349	16.3988	17.7282	17.21	16.7937	-0.595881	0.746429		0.283807
A6PWY4-2	Wdr76	16.3324	17.5611	16.0339	16.2544	17.2771	22.4202	-2.00809	0.556428		0.279257
A6X919-2	Dpy19l1	16.5885	16.3515	16.9848	16.3107	21.679	21.7144	-3.25978	1.08907		1.09625
B1AQJ2	Usp36	16.5331	20.6132	21.2147	17.0177	17.1584	15.9723	2.73749	1.08153		0.990808
B1AVH7	Tbc1d2	21.4778	21.8024	21.5592	19.912	20.1747	20.1028	1.54995	2.89272		2.49576
B1AXP6	Tomm5	16.9418	16.4319	16.5788	25.4105	26.3528	26.1814	-9.33076	6.32165		1.05112
B1AY10	Nfx1	16.427	16.43	16.6937	21.2044	21.1442	21.2516	-4.6832	5.5493		6.64445
B1AZI6	Thoc2	21.7163	21.8396	21.2598	21.5143	21.5888	20.772	0.313524	0.381163		1.76293
B2RQC2	Usp42	21.9783	22.0039	22.0942	21.2814	22.0439	22.0744	0.225548	0.287709		1.42983
B2RQC6	Cad	22.8774	21.8051	22.1412	22.3487	21.0794	20.9237	0.823913	0.772271		0.203218
B2RR83	Ythdc2	20.8069	15.4751	20.2944	20.1925	21.2917	20.0765	-1.66142	0.509895		1.28791
B2RRE7	Otud4	16.4634	17.7812	16.8182	17.0543	15.9233	17.1942	0.296975	0.223651		5.04328
B2RUR8	Otud7b	17.2181	16.1867	16.8541	17.8962	16.4702	16.6046	-0.237413	0.177851		3.90646
B2RY56	Rbm25	24.3307	23.7695	23.4551	23.8858	24.1174	24.0935	-0.180425	0.219462		1.16327
B7ZMP1	Xpnpep3	17.6652	16.8255	17.4021	23.4041	24.0526	23.8858	-6.48319	5.49012		0.00209324
B9EJ80	Pdzd8	22.4112	22.9109	22.5505	21.1904	21.6808	21.2367	1.2549	2.1749		4.85637
B9EJ86	Osbpl8	16.893	17.4007	15.9713	17.2985	17.8966	16.7525	-0.560891	0.501588		0.34491
C0HKE1	H2ac4	20.2913	18.9541	19.7115	14.7607	16.4643	16.3139	3.80599	2.99695		2.61411
D3YXK2	Safb	21.0598	16.0326	17.1657	21.0892	16.9938	16.8131	-0.212666	0.041996		0.666124
D3YZP9	Ccdc6	17.4197	17.1208	15.9249	17.1387	17.5082	16.6734	-0.284982	0.230511		0.00123357
D3Z7P3	Gls	16.7425	16.706	17.5402	22.153	22.5704	22.1735	-5.30273	5.05273		0.138262
E9PVA8	Gcn1	22.907	16.2492	17.4255	23.2535	16.4002	16.8931	0.0116252	0.00151456		0.432877
E9PVB5-2	Ttc17	22.9613	23.1441	23.1777	22.9996	23.6431	23.4551	-0.271517	0.405439		4.92173
E9PVX6	Mki67	23.4425	21.4228	21.6928	24.3444	22.0286	21.8179	-0.544241	0.245627		1.09323
E9PZJ8	Ascc3	16.676	17.1414	17.3663	16.2444	15.3519	16.9834	0.868017	0.876846		0.196489
E9Q394-2	Akap13	17.0125	15.8065	17.2694	16.9801	20.4507	20.3265	-2.55633	1.26208		6.50477
E9Q3S4	Map3k19	17.0374	16.8553	17.0482	16.9057	17.7263	17.2919	-0.327637	0.465777		2.1052
E9Q414	Apob	24.9539	15.6642	16.5552	15.8626	18.2064	16.0992	2.33503	0.394976		0.317494
E9Q4F7	Ankrd11	20.6845	20.6453	21.3585	21.6426	22.2314	22.374	-1.18658	1.73553		1.33509
E9Q4Z2	Acacb	18.321	21.0083	21.1946	17.5575	17.8749	15.5872	3.1681	1.64982		0.86857
E9Q557	Dsp	25.867	26.9203	25.9271	24.2821	25.2679	26.632	0.844136	0.573864		2.4775
E9Q5C9	Nolc1	24.5754	23.7077	23.1912	25.0772	23.2961	22.8342	0.0888854	0.0434603		2.0191
E9Q5G3	Kif23	23.7695	21.3138	23.1685	23.8093	22.2405	22.3202	-0.0393931	0.0167752		0.555932
E9Q634	Myo1e	22.6149	22.0103	22.2908	22.7907	23.0207	22.9063	-0.600537	1.0772		3.50479
E9Q784	Zc3h13	16.7443	17.0878	17.419	16.5779	14.6616	15.2112	1.60013	1.50683		0.191664
E9Q7D5	Arhgef5	16.1956	16.913	15.1512	17.3021	16.7767	17.3093	-1.04281	1.03535		5.33763
E9Q7G0	Numa1	24.002	23.2821	23.127	23.7895	24.0275	23.8764	-0.427478	0.598832		0.983778
E9Q8D0	Dnajc21	20.6103	20.6788	20.6931	21.5208	22.049	22.2087	-1.26544	2.21218		3.49566
E9Q912-2	Rap1gds1	16.8354	16.2501	17.3204	16.2034	16.4103	17.4762	0.105318	0.0778904		0.00116649
E9QAT4-2	Sec16a	20.8535	20.7939	20.8156	19.9363	20.2133	19.8567	0.818928	1.69047		0.779629
F6VAN0	Atf6	20.7065	21.6466	21.5312	15.1631	21.2069	15.881	3.87776	1.22975		1.3243
F6ZDS4	Tpr	16.6649	17.2331	16.3908	16.021	16.7327	18.2219	-0.228961	0.136525		1.03374
F8VPU2	Farp1	21.8313	14.8556	21.4602	21.4371	16.4017	20.6588	-0.116845	0.0169305		0.512922
G3X9C2	Nccrp1	17.5172	17.931	16.8415	16.6911	17.045	16.6378	0.638648	0.846956		0.00484576
G3X9J0	Sipa1l3	15.9174	18.0443	16.1121	17.3008	17.2449	16.2397	-0.237186	0.129877		6.15482
G3XA57-2	Rab11fip2	17.6895	17.6315	16.7314	16.2622	18.1821	16.7665	0.28053	0.182084		4.96613
G5E829	Atp2b1	20.2623	16.3305	19.8498	16.2299	18.0599	17.4195	1.57777	0.640864		0.0354941
G5E870	Trip12	17.2575	17.3012	17.3418	21.6933	22.252	22.4403	-4.8283	5.1578		0.328817
G5E8V9-2	Arfip1	15.7669	17.2007	16.3705	21.9151	22.4461	22.3824	-5.80185	4.68753		1.15051
O08528	Hk2	16.4542	16.7829	17.0745	16.7787	17.5854	16.6341	-0.228854	0.246087		1.28135
O08529	Capn2	16.1373	17.3395	17.5863	20.5872	16.7537	16.4716	-0.916452	0.32134		2.22094
O08539-2	Bin1	16.7273	17.9583	17.3368	16.5625	17.8928	18.2197	-0.217524	0.143641		0.774093
O08547	Sec22b	26.17	26.524	26.4057	27.5014	28.6663	28.249	-1.77233	2.37214		3.81513
O08553	Dpysl2	21.4481	21.3001	21.4239	19.6994	21.2484	20.8486	0.791905	0.856597		4.35114
O08573-2	Lgals9	23.3239	21.3504	22.1013	22.8089	17.7039	17.8816	2.79377	0.932766		0.799062
O08579	Emd	27.3578	27.4785	27.189	29.1115	30.099	29.8112	-2.33212	3.14031		4.20817
O08582	Gtpbp1	22.3329	21.2306	21.5433	23.417	23.8576	23.9406	-2.03608	2.62144		2.86799
O08583	Alyref	21.8591	23.6649	21.433	22.219	21.8625	21.9844	0.297026	0.18373		1.30102
O08633	Krtap8-1	16.1001	16.6048	17.519	16.7065	17.3468	16.8957	-0.241732	0.211901		0.0648022
O08638-2	Myh11	16.6275	17.0489	17.0254	17.4847	17.3765	28.003	-4.05416	0.646595		0.891602
O08663	Metap2	17.0007	17.6953	16.6835	15.9352	21.0759	21.4714	-2.36767	0.748054		1.00782
O08709	Prdx6	16.8128	21.0041	21.1995	16.4216	21.4959	17.1413	1.31919	0.304263		0.458777
O08715-4	Akap1	16.4303	17.7746	16.4533	23.2821	23.9672	23.8858	-6.82564	4.90431		5.19339
O08734	Bak1	16.073	16.2394	16.7062	17.117	17.5529	16.7666	-0.805937	1.21346		0.0702081
O08746-2	Matn2	16.5982	17.2819	16.6773	20.5106	17.7855	17.1968	-1.64512	0.906345		0.630084
O08784	Tcof1	24.4676	24.7129	24.6264	24.0691	24.7945	24.9406	0.000951084	0.000941753		1.00551
O08788-2	Dctn1	17.1255	16.3521	16.9741	16.7353	16.2903	16.4402	0.328654	0.443246		1.3831
O08810	Eftud2	21.6882	17.2949	16.5998	22.8608	17.1419	20.0144	-1.47804	0.32026		0.600666
O08901	Bub1	17.5184	17.2892	16.9328	16.6878	15.805	16.8846	0.787649	1.01679		0.0362882
O08908	Pik3r2	17.9998	15.6392	15.0551	17.2093	16.0634	16.5592	-0.379272	0.174277		4.55818
O08915	Aip	16.9015	18.0418	16.8135	16.7138	16.7137	16.0124	0.772329	0.842537		0.312877
O08917	Flot1	22.47	20.5731	21.136	21.9761	20.5127	20.5033	0.395656	0.237449		0.582075
O08919	Numbl	17.6766	17.3667	17.2828	16.4785	16.3598	17.7052	0.594185	0.631247		4.7234
O08970-2	Tuft1	16.638	18.4484	16.7973	17.0126	16.9913	17.1622	0.239192	0.169414		0.134813
O08992	Sdcbp	21.9207	16.4405	15.7318	16.1708	22.3446	18.2056	-0.875981	0.147136		1.2415
O09005	Degs1	15.5881	16.8374	17.4787	16.4645	16.0565	16.1461	0.412372	0.325834		1.21653
O09012-2	Pex5	15.939	17.3459	17.2326	16.8663	16.2655	17.3599	0.00857754	0.00548004		0.311878
O09044	Snap23	22.1042	21.3718	16.0141	21.5533	16.7535	18.3519	0.943809	0.181764		0.71954
O09061	Psmb1	16.5325	16.702	15.7362	16.561	16.856	17.781	-0.742459	0.784224		0.395339
O09106	Hdac1	15.7601	16.9904	17.1361	17.2934	15.6661	17.1607	-0.0778369	0.0435522		1.88045
O09110-2	Map2k3	16.9006	16.058	16.8941	14.793	16.2186	17.1745	0.55551	0.354161		0.0712064
O09111	Ndufb11	17.1786	16.5115	17.0928	16.957	16.446	16.9752	0.134901	0.155661		0.0814104
O09131	Gsto1	16.5319	17.4005	16.4266	16.9371	15.5705	16.5985	0.417629	0.363768		0.370447
O09167	Rpl21	24.3844	24.5983	24.2244	24.4923	24.6703	24.5522	-0.169224	0.267372		1.49648
O09172	Gclm	22.2093	21.739	21.8796	21.9494	21.4452	21.5632	0.290058	0.435634		0.523334
O35083	Agpat1	17.9796	16.2601	17.0873	22.1163	22.9563	22.8741	-5.53989	4.16698		0.413023
O35129	Phb2	24.7286	24.3376	24.3031	24.8044	24.895	24.5285	-0.286225	0.455643		0.895971
O35143	Atp5if1	17.159	17.1565	16.0858	21.0308	21.4422	21.5028	-4.52483	4.33625		0.702592
O35166	Gosr2	17.131	20.3697	20.4663	15.8542	21.8788	21.9099	-0.558608	0.105518		1.58702
O35207	Cdk2ap1	16.7504	17.2638	17.0612	17.1472	17.3973	16.8206	-0.0965285	0.117636		0.42654
O35218	Cpsf2	21.7306	15.8134	16.8769	15.7349	16.1454	15.0293	2.50378	0.77844		0.202598
O35226-2	Psmd4	20.1373	21.0203	17.279	20.3716	21.5963	17.4152	-0.315516	0.0790784		1.14298
O35280	Chek1	19.9509	17.1135	19.761	15.7678	21.2864	21.064	-0.430932	0.0909188		0.647509
O35286	Dhx15	23.1831	22.6071	22.0891	23.2483	22.6565	22.5576	-0.194385	0.189559		1.53984
O35295	Purb	15.9073	16.3466	16.3743	16.1308	16.7604	15.8231	-0.0286753	0.027453		1.0071
O35326	Srsf5	21.3485	21.6575	20.7065	20.9771	21.2589	21.0301	0.148819	0.166778		2.40601
O35343	Kpna4	16.4014	17.2459	16.3921	17.1603	16.6304	16.1432	0.0351664	0.0287452		1.19934
O35344	Kpna3	22.6129	22.5023	22.5523	23.3778	23.8288	23.7594	-1.09952	2.14		3.59882
O35350	Capn1	17.0012	21.5459	20.6777	17.3605	17.9558	17.7662	2.04743	0.842187		0.079948
O35381	Anp32a	16.4539	16.4733	16.9733	16.5049	16.5593	15.7787	0.352522	0.449428		0.54554
O35451	Atf6b	22.2825	22.5307	22.5717	17.8868	21.8434	21.5301	2.04153	0.936779		3.19733
O35465-2	Fkbp8	21.8795	22.2051	21.6835	21.9952	22.759	22.654	-0.54668	0.796076		2.4517
O35491	Clk2	17.0165	15.8737	22.7493	16.7129	21.1449	21.3341	-1.18412	0.21282		0.100011
O35493	Clk4	17.708	17.124	16.1568	16.5373	17.5928	16.7304	0.0427577	0.027767		0.0558794
O35516-2	Notch2	16.4619	16.081	16.1238	15.8541	15.8901	17.4291	-0.168879	0.123861		0.0407401
O35566	Cd151	17.8611	18.7004	16.7598	16.8139	16.4338	17.0418	1.01061	0.922845		3.64491
O35593	Psmd14	21.5825	17.0154	17.3861	17.189	16.3094	17.1647	1.77368	0.661211		1.35849
O35623	Bet1	16.3878	15.1807	17.3055	17.1254	16.8633	17.0617	-0.725482	0.590952		0.504796
O35639	Anxa3	16.655	16.6831	17.4177	18.4421	17.8058	16.4124	-0.634815	0.480205		0.626406
O35680	Mrps12	16.6442	17.4586	16.9078	17.2038	15.8785	17.1126	0.27191	0.228636		0.105379
O35682	Myadm	16.5645	17.9908	16.6233	16.8648	16.7877	17.3209	0.0683877	0.0497487		0.334853
O35685	Nudc	22.3196	22.3186	22.1747	23.058	23.5045	23.3778	-1.04244	2.04598		4.35943
O35691	Pnn	22.0281	22.2877	21.3962	21.033	21.191	17.0483	2.14656	0.907096		1.52471
O35704	Sptlc1	17.364	17.367	16.9037	22.9361	22.9493	15.4129	-3.22121	0.733685		0.451807
O35730-2	Ring1	16.7499	16.6211	15.2776	17.9809	16.8925	15.809	-0.677941	0.427117		1.18451
O35737	Hnrnph1	22.9375	22.0742	21.8201	23.1713	21.7409	17.4438	1.49194	0.44408		1.51787
O35841	Api5	14.9413	16.4052	17.6202	16.9828	16.602	16.2435	-0.287229	0.152601		0.266096
O35857	Timm44	17.3682	15.7699	17.3385	25.3811	26.1194	25.9825	-9.00217	5.28646		5.0218
O35887	Calu	16.5345	16.7564	16.9078	22.6016	23.5285	23.2821	-6.40451	5.53474		0.604944
O35943	Fxn	16.2074	17.2285	16.8757	16.5661	16.1027	17.0517	0.197029	0.184113		0.358492
O35945	Aldh1a7	16.8576	16.9422	16.7364	17.3289	16.5166	15.5196	0.390377	0.328109		0.936913
O35954	Pitpnm1	21.2227	21.3547	21.3013	20.8393	21.488	21.3501	0.0671271	0.082562		1.25238
O35963	Rab33b	17.8644	15.6698	16.6916	15.9896	16.8667	17.4688	-0.0331047	0.0162479		0.513471
O35988	Sdc4	16.7616	15.8143	16.8763	16.8355	17.7957	16.579	-0.58599	0.560947		0.526554
O54693-2	Eda	16.0858	16.8235	17.5218	16.646	16.7639	16.3453	0.225276	0.20408		0.0360951
O54724	Cavin1	16.687	16.9381	15.6851	16.4467	16.554	17.0216	-0.237341	0.221451		3.38077
O54734	Ddost	21.5042	21.9645	20.8862	22.4	23.7286	24.48	-2.08457	1.76747		4.63639
O54774	Ap3d1	24.9847	25.1908	25.4041	23.976	24.7129	24.8997	0.663676	0.952437		0.0542289
O54804-2	Chka	20.5848	19.9375	20.276	21.4949	21.9682	21.7407	-1.46849	2.43219		2.77898
O54833	Csnk2a2	18.2312	16.6759	18.2343	21.0619	16.9906	17.6879	-0.866377	0.310887		3.45428
O54834-2	Arhgap6	17.369	16.7123	16.7664	17.4371	16.1101	16.4192	0.293777	0.267867		5.10312
O54916-4	Reps1	17.0823	17.8913	16.8582	20.3703	17.073	21.3484	-2.31994	1.03406		6.76044
O54929	Wsb2	16.7042	15.6852	16.6497	16.3628	17.1507	17.4284	-0.634306	0.665761		1.03388
O54931-2	Akap2	16.4978	15.4955	15.7657	16.6374	16.1389	17.7478	-0.921707	0.866295		4.4464
O54941	Smarce1	16.6253	17.0021	16.9881	17.0289	18.4254	16.6935	-0.510755	0.439042		1.81691
O54946	Dnajb6	21.5334	21.4075	21.3573	20.6037	21.3209	21.3211	0.350801	0.506303		1.82253
O54962	Banf1	23.0719	20.4117	21.2417	22.9654	21.1808	15.7361	1.61436	0.352589		1.80423
O54988-2	Slk	22.4406	22.1316	22.238	23.3239	23.8764	23.7796	-1.38988	2.45267		3.60836
O55022	Pgrmc1	22.2291	21.7136	22.2594	25.945	26.6181	26.509	-4.29002	4.67512		2.71129
O55029	Copb2	22.1294	22.1798	22.0347	22.0973	22.3303	21.9628	-0.0155476	0.0204282		0.942833
O55033	Nck2	17.0192	17.1507	17.5835	16.7218	15.3909	22.1507	-0.836644	0.18505		6.08383
O55091	Impact	17.246	17.9721	16.1433	16.2679	16.4265	16.1727	0.831445	0.80038		0.796568
O55098	Stk10	16.4369	15.9773	16.2591	17.3377	21.5283	21.2616	-3.81813	1.7242		4.09746
O55106	Strn	21.6776	21.8756	21.6667	20.612	20.9238	20.6129	1.02373	2.05575		3.34864
O55128	Sap18	21.6542	21.6557	21.351	21.5536	16.8007	15.9907	3.43862	1.20499		1.19486
O55131	Septin7	21.7599	20.9326	21.4534	22.2411	22.7987	22.7268	-1.2069	1.83724		3.56865
O55135	Eif6	16.9883	22.6648	16.7564	16.4255	17.4367	16.213	2.11144	0.589713		0.0823987
O55142	Rpl35a	23.5754	22.565	22.4817	24.239	22.5485	22.809	-0.324789	0.222328		1.89027
O55143	Atp2a2	24.0526	23.6757	23.5285	23.976	23.7796	23.848	-0.115585	0.159865		1.83224
O55222	Ilk	21.3016	20.0376	20.6097	21.1928	20.7762	20.9224	-0.314155	0.330456		0.35964
O55229	Chkb	16.9466	16.4138	16.8282	17.1443	15.9775	16.9863	0.0267964	0.0220522		0.307074
O55234	Psmb5	17.3885	22.0521	21.1003	17.0313	17.2068	16.5982	3.23491	1.38087		1.3943
O70126	Aurkb	17.2696	15.9851	15.7156	17.0431	16.9171	16.6891	-0.559641	0.540265		0.00703418
O70133-2	Dhx9	22.4629	16.0133	20.8566	23.9225	20.9229	20.3894	-1.96734	0.467172		0.0971954
O70152	Dpm1	16.8337	16.4136	17.4273	17.4473	15.4414	17.6813	0.0348307	0.017041		0.765988
O70172	Pip4k2a	17.406	16.8781	17.8888	16.6348	16.9022	16.4654	0.723497	1.02803		0.350539
O70194	Eif3d	22.815	22.7366	22.4162	22.977	23.4298	23.1647	-0.534583	0.955719		2.09158
O70251	Eef1b	21.2986	17.3444	21.3915	22.1137	16.1777	21.5903	0.050937	0.00866507		0.0298697
O70252	Hmox2	22.4819	22.7389	22.7479	24.2679	24.8858	24.7594	-1.98144	3.15464		1.81732
O70305-2	Atxn2	15.729	15.4982	17.2057	17.6453	16.9223	16.6377	-0.92416	0.799265		4.25813
O70309-2	Itgb5	16.6638	15.3861	16.1484	16.356	16.847	16.3425	-0.449046	0.486538		0.601897
O70310	Nmt1	21.5574	21.1069	21.4061	22.718	23.119	23.2472	-1.67125	2.78702		4.26675
O70311	Nmt2	22.9542	22.5599	22.6404	24.0105	24.6811	24.7895	-1.77555	2.67902		4.46215
O70318	Epb41l2	21.6056	16.0213	20.2756	20.9684	15.2184	16.5982	1.70585	0.357457		1.27675
O70333	Cript	15.4219	16.7419	16.4605	17.1916	16.7838	16.5885	-0.646523	0.70884		0.0513148
O70378	Emc8	15.654	16.4615	16.8653	24.1642	25.0732	25.3943	-8.5503	5.37897		1.24183
O70400	Pdlim1	22.592	16.3858	22.026	23.4298	23.9933	23.6757	-3.36503	1.01385		1.35742
O70404	Vamp8	16.2801	16.7035	17.1784	17.2491	18.1277	15.9586	-0.391142	0.256597		0.93812
O70439	Stx7	20.8407	17.9572	20.0345	21.4864	22.1257	21.7975	-2.19239	1.48775		0.99276
O70456	Sfn	21.7537	22.2117	16.1712	16.5774	16.5619	16.1547	3.61421	1.12575		0.0975722
O70472	Tmem131	23.0846	23.074	23.0946	22.8384	23.5522	23.3645	-0.167311	0.223548		4.68835
O70475	Ugdh	23.3376	22.6391	22.8041	23.2821	22.4478	22.3835	0.222466	0.232411		0.144168
O70480	Vamp4	16.8436	15.6324	16.8324	18.1369	18.409	17.5539	-1.59715	1.81172		0.0225979
O70493	Snx12	20.9215	16.4062	20.4489	21.3221	22.1262	22.2236	-2.63179	1.07803		0.720081
O70496	Clcn7	16.7184	16.999	16.2239	21.0204	21.1914	21.1752	-4.48188	4.94874		1.53585
O70503	Hsd17b12	22.78	22.4621	22.5026	22.8993	23.2456	23.1552	-0.518427	0.981095		1.5967
O70551	Srpk1	20.4106	20.7906	20.2957	21.0391	21.4822	21.5866	-0.870364	1.50672		0.757925
O70572	Smpd2	22.2146	22.3483	22.2886	22.756	23.5165	23.2961	-0.905711	1.55769		1.97742
O70591	Pfdn2	18.1497	16.43	16.3497	16.224	16.4013	16.4319	0.624051	0.517066		5.95852
O88271	Cfdp1	17.0407	17.3841	16.1719	16.9555	21.7249	21.6037	-3.22911	1.21978		0.674297
O88291	Znf326	15.5612	16.4422	16.9589	16.0267	18.0286	16.4855	-0.52619	0.339635		0.438964
O88342	Wdr1	22.6072	21.8375	22.4237	22.3921	21.6477	22.6411	0.0625028	0.0551446		0.0941544
O88379	Baz1a	16.1015	16.726	16.3208	16.1937	16.4081	16.7443	-0.0659608	0.0749797		0.34543
O88384	Vti1b	15.8572	17.9152	16.5228	17.0167	16.9511	17.0573	-0.24333	0.165938		0.194607
O88398	Avil	17.0057	16.6588	18.0176	17.784	15.5792	16.502	0.605601	0.386369		1.82725
O88455	Dhcr7	20.8463	16.7168	17.2351	22.5605	23.391	23.085	-4.7461	2.17124		1.613
O88477	Igf2bp1	21.5841	21.8903	21.064	21.5446	20.9307	20.9717	0.363799	0.458527		0.745665
O88492	Plin4	16.2268	17.0096	16.8273	16.6609	17.185	16.2494	-0.0105616	0.00917086		0.434784
O88520	Shoc2	15.0587	16.7244	17.2523	16.7343	16.6042	15.3241	0.124228	0.0614344		0.594528
O88522	Ikbkg	16.9007	15.6988	16.9132	17.4464	16.189	16.8593	-0.327363	0.259326		4.84385
O88552	Cldn2	22.7335	17.5238	17.4061	23.5983	23.0886	22.9273	-3.98359	1.38873		0.564892
O88569	Hnrnpa2b1	22.791	22.6944	22.4054	24.391	23.3101	23.0354	-0.94856	1.12901		2.22314
O88587-2	Comt	23.9495	23.9584	24.019	25.7945	26.6865	26.5754	-2.3765	3.27395		1.30489
O88622	Parg	20.8992	18.0705	17.7927	19.7088	17.9111	16.9792	0.721124	0.269097		1.7929
O88630	Gosr1	21.816	21.5517	21.4015	23.6971	24.4041	24.0772	-2.46974	3.53425		3.42887
O88653	Lamtor3	15.8892	16.2881	17.1857	16.4491	17.3795	16.8133	-0.426322	0.404588		0.836552
O88685	Psmc3	21.9642	16.7676	16.391	21.56	17.1251	17.4927	-0.351687	0.0640585		1.21711
O88738	Birc6	22.2754	16.2052	16.3641	21.2106	16.53	15.9389	0.388381	0.0623169		2.07853
O88792	F11r	14.9718	17.0251	16.1972	16.4174	17.7607	16.3087	-0.764248	0.512119		1.10047
O88822	Sc5d	21.2964	16.7827	17.9784	23.9495	24.8191	24.3307	-5.68062	2.45327		0.921496
O88844	Idh1	21.1247	21.3552	20.1944	19.8078	20.2557	20.3637	0.749008	0.921825		0.250667
O88845	Akap10	16.5749	17.1141	16.6063	17.5968	16.3049	16.3478	0.0152713	0.0112938		0.136166
O88908	Soat2	17.3423	17.8538	16.2047	21.1571	21.9573	21.7502	-4.48789	3.7468		0.440082
O88935-1	Syn1	15.9192	16.8825	16.8103	19.0376	20.2548	20.0045	-3.2283	3.20326		3.21308
O88983	Stx8	16.6137	15.7186	16.7943	16.0736	16.7168	16.8038	-0.155882	0.141623		0.449964
O89032-2	Sh3pxd2a	20.277	17.4662	20.3512	20.8302	21.2066	21.0831	-1.67511	1.01658		0.573617
O89051	Itm2b	16.9832	16.7592	17.1706	21.4489	21.8125	21.6361	-4.6615	5.33529		1.7375
O89079	Cope	20.7798	18.4127	17.0536	20.2496	19.9692	19.7694	-1.24737	0.615745		0.234504
O89086	Rbm3	21.6882	23.7077	23.0196	22.6879	23.0138	23.1158	-0.134032	0.085861		1.11718
O89094-2	Casp14	15.7423	16.9275	16.3326	16.7028	17.4389	17.5063	-0.881844	1.04232		0.673587
O89110	Casp8	16.6132	16.7313	16.6533	17.3141	16.3484	17.4176	-0.36077	0.426087		0.0025519
P00375	Dhfr	22.1461	21.2881	21.5952	21.8868	15.5701	20.3624	2.40341	0.710079		0.247985
P00405	Mtco2	21.3633	20.6101	20.8721	21.4359	15.8014	16.6251	2.99436	1.00953		4.71706
P00688	Amy2a5	15.7161	16.0256	19.8411	17.4905	14.7873	16.7315	0.857828	0.264493		0.462368
P01027	C3	17.2002	17.6036	16.498	22.9919	16.8859	17.1075	-1.89452	0.500049		0.753735
P01887	B2m	16.8265	16.6154	16.4865	24.1565	25.0062	25.3239	-8.1861	5.85623		2.02556
P01899	H2-D1	16.9768	14.7902	17.9752	22.0336	22.5027	22.0304	-5.60813	3.15597		0.424639
P01901	H2-K1	21.5951	15.907	17.1274	23.4923	24.1174	23.9225	-5.63426	1.99475		0.428171
P02301	H3-5	22.8873	20.6749	21.3585	23.5983	21.0999	20.8973	-0.224934	0.085887		3.59032
P02340	Tp53	20.3395	17.3776	17.2176	20.7971	20.9169	21.1257	-2.63503	1.56241		1.36384
P02463	Col4a1	22.0428	16.4268	20.6217	22.1169	20.913	17.3748	-0.437848	0.0843424		1.5161
P02469	Lamb1	21.997	17.1686	20.8721	21.9451	17.3334	15.1854	1.85793	0.38578		0.715251
P02535-2	Krt10	17.5696	15.7661	16.2488	16.9817	16.6373	17.2356	-0.423396	0.337659		0.518023
P03888	Mtnd1	16.7892	15.7568	15.6544	16.5917	17.0853	16.8999	-0.79216	0.990601		0.109056
P03975	Iap	22.6086	22.905	22.8199	23.2961	24.0935	23.867	-0.974385	1.60881		4.43328
P04104	Krt1	32.3061	17.1837	17.3717	15.808	17.1824	16.3708	5.8334	0.655512		0.00344047
P04184	Tk1	17.3338	15.7183	16.6439	17.1921	16.7861	20.5171	-1.59974	0.702987		5.17987
P04370-10	Mbp	22.1578	22.3524	22.5296	21.9683	22.2436	21.6248	0.401027	0.641422		3.16527
P04627	Araf	21.6617	21.278	21.348	21.8519	22.348	22.3037	-0.738624	1.32923		0.701711
P05064	Aldoa	22.791	22.9474	22.5238	22.6301	21.498	21.9571	0.725689	0.965864		2.84624
P05201	Got1	17.5577	15.8294	15.5432	16.0193	17.9345	15.852	-0.291845	0.135803		0.147924
P05202	Got2	16.0796	20.2168	20.1305	21.2092	17.1154	16.6751	0.475745	0.103237		1.49838
P05208	Cela2a	17.2278	16.5924	16.4295	16.6925	17.9346	17.024	-0.46715	0.474063		0.076049
P05213	Tuba1b	27.7389	27.1115	27.1604	27.2077	26.5419	26.726	0.511752	0.736557		0.101222
P05214	Tuba3b	24.7338	16.4357	16.6215	24.7182	16.9768	18.4246	-0.776201	0.0921306		0.39123
P05480-1	Src	21.3727	20.5843	20.8579	23.2167	23.8288	23.7594	-2.66333	3.4511		0.271853
P05533	Ly6a	17.8238	16.6995	17.4809	17.1338	17.3587	16.1128	0.466305	0.420023		0.894476
P05784	Krt18	31.3515	29.4174	29.7973	31.6066	28.9428	28.3452	0.557198	0.220344		0.826933
P06151	Ldha	22.6007	22.5236	22.5002	23.4425	21.9518	21.7344	0.165248	0.11999		1.99653
P06339	H2-T23	16.5629	17.0555	16.2486	15.374	16.6162	15.6316	0.748379	0.833427		0.854184
P06537-2	Nr3c1	17.175	20.9676	17.2631	17.1805	20.9813	20.8491	-1.20175	0.340088		1.68853
P06745	Gpi	21.2354	16.8608	20.9466	21.4722	19.4001	16.3688	0.600596	0.129234		0.533888
P06795	Abcb1b	15.3674	16.6903	17.5221	16.2567	16.2341	16.6083	0.160244	0.0994959		1.16545
P06797	Ctsl	16.9302	16.395	17.933	15.0682	17.2996	16.4743	0.805356	0.520197		1.14713
P06801	Me1	21.8313	21.6519	21.3868	21.5911	20.5916	21.204	0.494455	0.655787		0.147862
P07091	S100a4	20.9419	17.4347	16.3273	21.3024	20.3614	17.6677	-1.54254	0.458442		0.705581
P07356	Anxa2	25.7771	25.9825	25.5463	27.019	27.8142	28.1459	-1.8911	2.49978		3.56902
P07724	Alb	24.6757	24.5165	16.9879	25.1055	25.0105	24.6595	-2.86512	0.629744		0.378738
P07744	Krt4	16.4199	25.5345	20.6353	17.308	15.1737	16.5771	4.51029	1.0008		1.20747
P07901	Hsp90aa1	23.3376	23.0077	23.0519	23.3376	22.4193	21.915	0.57509	0.627644		0.139442
P08003	Pdia4	16.1978	17.639	17.2317	21.2748	21.9073	21.8996	-4.67107	4.06773		0.554117
P08030	Aprt	16.1005	17.0572	16.1243	16.469	17.0259	15.9852	-0.0659957	0.0528394		1.04863
P08071	Ltf	17.3831	15.9464	17.9096	17.5934	16.9686	17.7717	-0.364895	0.253471		0.822088
P08113	Hsp90b1	22.3127	21.7702	21.8559	22.2128	21.6572	21.2801	0.262917	0.306244		1.37992
P08122	Col4a2	22.5202	16.4912	20.9373	22.0687	17.3666	17.1909	1.10753	0.215605		1.11327
P08207	S100a10	21.2006	17.8741	17.0258	21.6632	21.627	20.8556	-2.68178	1.24701		1.39874
P08228	Sod1	20.1589	17.5974	16.6372	16.3832	16.5905	17.5597	1.2867	0.629945		0.315247
P08249	Mdh2	21.1841	22.0517	21.7506	22.8752	23.5045	23.3645	-1.5859	2.28363		1.80451
P08730	Krt13	17.8299	26.1015	24.0105	15.6027	16.3406	17.4734	6.17507	1.51351		0.562006
P08752	Gnai2	25.4984	23.9406	24.654	25.2607	23.4551	23.7389	0.546076	0.360732		0.192198
P08775	Polr2a	21.7596	16.8642	17.3898	23.1088	21.0239	16.0903	-1.40312	0.260781		0.135114
P09041	Pgk2	16.4456	17.4857	15.6543	17.907	15.8249	16.6833	-0.27655	0.146135		0.471462
P09055	Itgb1	24.9043	25.2961	25.217	26.038	27.0401	26.6595	-1.44007	2.1051		1.90678
P09103	P4hb	21.4107	17.1037	17.0097	21.8155	22.0902	21.7204	-3.36732	1.41908		0.148852
P09405	Ncl	22.7996	22.7105	22.4146	23.7796	22.8011	22.4302	-0.36205	0.366223		3.00674
P09411	Pgk1	23.6971	23.1518	23.2821	22.9961	22.0919	22.518	0.841617	1.24229		0.381674
P09450	Junb	20.9377	21.0257	20.9355	22.2327	23.0827	22.6462	-1.68759	2.66254		3.8502
P0C090	Rc3h2	17.0754	18.8646	16.7247	16.9919	16.5831	16.7126	0.792411	0.604869		1.89765
P0C0S6	H2az1	34.0349	31.0544	31.8004	34.8234	30.5014	30.2308	0.444697	0.110752		2.04004
P0DP26	Calm1	23.5754	23.48	23.48	24.0443	23.3778	23.2679	-0.0515034	0.0574544		0.784066
P10107	Anxa1	23.0228	23.2204	22.8364	24.7645	25.2607	25.5492	-2.16495	3.17189		3.32699
P10126	Eef1a1	28.1214	27.6998	27.8324	27.8623	27.9031	27.8799	0.00274252	0.00349409		0.964181
P10404	P10404	16.4138	16.4832	17.4579	17.0635	17.8441	16.7926	-0.448463	0.436452		0.391401
P10493	Nid1	24.239	16.886	22.8423	23.9933	21.7617	16.7913	0.473639	0.0639861		0.267617
P10639	Txn	28.258	27.9316	27.8858	30.4919	31.1115	31.3196	-2.94921	3.79091		4.13469
P10648	Gsta2	16.9753	16.5823	17.6886	20.6075	15.9391	16.5659	-0.622059	0.189471		5.89593
P10649	Gstm1	17.8497	17.0136	20.4654	21.8351	19.8971	17.0023	-1.13531	0.321446		0.142694
P10711	Tcea1	20.0496	16.8304	16.2428	21.6723	21.9417	22.4288	-4.30664	2.15482		1.55503
P10810	Cd14	17.1559	17.6398	16.2207	21.2672	17.4044	16.7028	-1.45266	0.525169		1.2439
P10852-2	Slc3a2	17.0008	18.7645	17.8715	16.7411	15.9429	16.9045	1.34946	1.27993		1.61935
P10854	H2bc14	23.6096	17.5136	16.2999	23.3645	18.1395	17.2179	-0.432948	0.0610166		0.636243
P10922	H1-0	26.6458	26.1965	25.1135	25.4676	25.5195	24.8433	0.708448	0.700529		0.47588
P10923	Spp1	16.5129	17.3651	15.4483	17.1362	16.5985	16.8126	-0.406987	0.316891		0.420598
P11031	Sub1	16.2788	21.1986	16.0595	16.4833	16.824	16.8271	1.13419	0.335638		0.503091
P11087-2	Col1a1	16.884	22.0281	17.2596	16.9658	16.7598	17.4663	1.65993	0.535671		0.465612
P11157	Rrm2	21.036	16.8077	20.4738	16.5919	20.6812	17.6127	1.14392	0.311812		1.43642
P11276	Fn1	24.6209	20.7582	22.7599	24.317	21.6796	21.5567	0.195227	0.0557637		0.985657
P11438	Lamp1	17.802	16.7914	17.1461	17.5211	16.8131	16.4274	0.325991	0.312574		0.577996
P11440	Cdk1	23.6096	23.0625	23.2821	23.6431	23.3239	23.3778	-0.130174	0.176264		0.246972
P11499	Hsp90ab1	25.9271	25.3745	25.4614	25.8288	24.7745	24.4105	0.583019	0.602754		0.283065
P11679	Krt8	31.8497	29.8959	30.2647	31.995	29.1164	28.7096	0.729756	0.293518		0.887122
P11688	Itga5	16.8903	15.2253	17.3972	15.3427	17.5497	16.6131	0.00242995	0.000998327		0.138194
P11862	Gas2	16.8661	15.276	16.9044	16.6773	16.3555	16.4732	-0.153131	0.109101		2.91052
P11983	Tcp1	24.9406	24.7846	24.5926	24.2244	23.7796	23.6649	0.882973	1.6016		0.164575
P12023-2	App	17.3955	16.6805	16.604	15.8762	15.2286	16.1525	1.1409	1.52866		0.324137
P12367	Prkar2a	17.12	15.6188	16.0572	17.5204	16.7338	16.7081	-0.722132	0.697402		1.88395
P12382	Pfkl	21.9067	20.9727	21.4172	21.5385	21.3381	20.9278	0.164035	0.175118		2.23025
P12970	Rpl7a	27.7645	27.9316	27.6458	28.4512	29.0505	29.0583	-1.07272	1.87847		0.790902
P13011	Scd2	23.2158	23.0623	22.9946	25.1642	25.8997	25.4645	-2.41855	3.54233		4.25466
P13020-2	Gsn	21.8562	22.5254	21.4114	22.5896	21.7276	21.7482	-0.0907867	0.0747773		0.144634
P13439	Umps	16.1601	15.8938	16.7759	16.4187	16.7145	16.8534	-0.385641	0.514685		0.069507
P13595-2	Ncam1	16.4665	16.3039	16.5732	17.2158	16.218	17.2285	-0.439566	0.539257		4.27581
P13864	Dnmt1	21.6017	15.6663	16.9871	22.4126	21.2788	21.0839	-3.50673	1.15337		0.0498898
P14069	S100a6	26.1946	26.2299	26.2408	26.8974	27.189	27.0609	-0.827293	1.75174		1.7449
P14094	Atp1b1	15.2698	16.2358	16.7548	21.0513	21.9113	21.587	-5.42969	4.33177		0.844898
P14115	Rpl27a	26.7129	27.673	27.0914	26.2335	27.1312	27.611	0.167197	0.13135		1.2089
P14131	Rps16	25.0484	25.2244	24.5285	24.9977	24.8385	24.8997	0.0218367	0.0248512		1.08821
P14148	Rpl7	25.0732	24.654	24.2821	25.7645	25.391	25.4923	-0.879492	1.44392		2.20684
P14152	Mdh1	21.5953	21.7756	21.3865	21.5205	21.0247	21.2555	0.31888	0.512609		2.60224
P14206	Rpsa	22.8861	22.2359	22.3815	22.7755	22.4081	22.6703	-0.116767	0.145038		1.69983
P14211	Calr	21.9448	15.9464	16.2619	21.7435	17.7945	16.9222	-0.769039	0.13985		0.320041
P14576	Srp54	22.8706	23.3101	23.2535	22.0154	22.7127	22.2401	0.822036	1.36071		0.415658
P14602-2	Hspb1	23.1397	22.6928	22.1969	22.2145	21.6252	21.5047	0.894996	1.2288		0.268981
P14685	Psmd3	22.7121	22.1031	22.2024	22.3665	21.8067	21.7431	0.367085	0.503255		0.798534
P14733	Lmnb1	23.5869	21.8399	21.6628	24.3101	23.8288	22.8487	-1.29932	0.975743		2.1405
P14824	Anxa6	22.0924	21.8881	21.8984	22.0493	22.5846	22.4811	-0.412041	0.705489		2.77303
P14869	Rplp0	22.5724	22.3392	22.0925	22.5893	22.2592	22.8153	-0.219881	0.308647		1.1026
P14873	Map1b	21.8494	21.9148	21.918	21.9591	22.6474	22.465	-0.463117	0.764879		5.1745
P15066	Jund	16.9194	17.5449	16.6093	17.3083	17.6037	18.1218	-0.653406	0.833105		0.19205
P15105	Glul	15.2989	15.9406	17.321	17.117	15.9711	16.2495	-0.259069	0.157949		3.45257
P15261	Ifngr1	21.7579	21.4658	21.3802	21.4417	22.0317	21.7424	-0.203943	0.286656		1.71364
P15307	Rel	20.6772	16.4455	20.2402	20.3619	21.1915	20.5434	-1.57798	0.635988		1.26539
P15532	Nme1	16.587	14.8131	16.7125	17.0995	16.6107	17.0283	-0.875296	0.727175		0.251677
P15864	H1-2	29.4154	29.8339	29.55	28.7064	29.3131	29.2891	0.496898	0.788144		1.23687
P16045	Lgals1	23.5285	22.7217	23.0527	23.3376	22.2869	22.2907	0.462576	0.490294		0.480689
P16110	Lgals3	21.7398	18.5433	18.0346	21.8858	17.4711	17.0312	0.643168	0.148332		0.943118
P16546-2	Sptan1	17.5814	16.1866	16.2705	17.2683	16.0682	17.3101	-0.202663	0.134899		0.205062
P16546	Sptan1	24.4105	23.2214	23.3511	24.8093	23.2491	23.0633	-0.046209	0.0257278		0.400125
P16627	Hspa1l	16.5191	16.8395	16.283	15.9128	17.7469	16.7224	-0.246822	0.18323		0.0544267
P16858	Gapdh	26.3729	26.1527	25.9316	25.5345	25.0148	25.2891	0.872913	1.58623		1.1212
P17095-1	Hmga1	22.6685	23.2373	22.9755	23.1429	22.6714	22.3262	0.2469	0.30308		3.0706
P17095	Hmga1	15.8757	16.8592	16.1937	16.2334	16.3081	16.1036	0.094501	0.100111		0.191331
P17156	Hspa2	16.3722	17.1977	17.0726	17.2966	17.5397	16.6667	-0.286871	0.308637		0.00620556
P17182	Eno1	24.9316	24.9672	24.6431	24.6431	24.2535	24.4862	0.386369	0.682601		0.0863853
P17225-2	Ptbp1	23.0359	22.6135	22.6747	24.3376	23.0655	22.7817	-0.620213	0.605379		0.396928
P17426-2	Ap2a1	22.4831	22.5996	22.434	22.8171	23.5404	23.848	-0.896276	1.32833		3.57319
P17427	Ap2a2	23.0552	23.0464	22.9227	23.6649	24.3239	24.4041	-1.12286	1.89704		3.63103
P17710-2	Hk1	16.5629	16.9965	16.6895	21.0546	21.6786	22.0219	-4.83538	4.80346		0.43247
P17742	Ppia	25.0854	24.4298	24.4862	24.7129	24.0935	24.0854	0.369864	0.484823		0.695178
P17751-2	Tpi1	23.1067	23.9043	22.8793	22.4219	22.265	22.2367	0.988891	1.45706		1.2346
P17809	Slc2a1	22.0197	21.5244	16.5631	21.8246	21.8418	16.8169	-0.1254	0.0207744		0.575314
P17879	Hspa1b	22.7349	22.8822	22.3596	22.0913	22.1905	22.0631	0.543973	1.00884		0.295954
P17918	Pcna	23.5165	21.9942	22.3036	24.0772	21.698	21.9441	0.0316518	0.0135857		1.28427
P18406	Ccn1	16.8794	15.9951	15.9819	20.1438	20.7968	16.8489	-2.97771	1.44546		0.566651
P18572-2	Bsg	15.9377	16.4983	17.0128	16.3351	23.2009	22.8837	-4.3236	1.16827		0.157614
P18653	Rps6ka1	21.789	20.952	21.3632	21.027	20.913	16.7256	1.8129	0.710196		2.1714
P18654	Rps6ka3	16.4421	18.0551	15.9502	16.6693	16.5281	16.3277	0.307473	0.205195		0.926459
P18760	Cfl1	25.002	24.558	24.6595	24.9134	24.7645	24.632	-0.0301445	0.038115		0.15922
P19001	Krt19	31.2869	29.5664	30.1115	32.0673	29.0164	28.7389	0.380733	0.140638		0.779766
P19096	Fasn	22.0413	21.4964	21.3224	22.0887	20.9577	20.6476	0.388691	0.349436		0.0146975
P19157	Gstp1	22.6019	21.6625	22.3966	22.4044	21.6832	15.9141	2.21978	0.589054		0.943298
P19221	F2	16.1034	16.5041	16.2889	17.21	16.6852	17.735	-0.911252	1.31464		0.090541
P19253	Rpl13a	25.3811	25.7695	25.0233	25.6181	26.067	26.3511	-0.620763	0.887465		1.65063
P19426-2	Nelfe	17.089	15.4903	16.946	21.3965	21.966	22.1515	-5.32956	4.09284		0.491625
P19536	Cox5b	14.9647	15.6253	16.9804	22.7631	23.5522	23.5045	-7.41641	4.59295		0.190521
P19783	Cox4i1	16.3988	16.1254	16.6184	20.6934	21.446	15.0451	-2.68065	0.760003		0.0476917
P20029	Hspa5	26.1293	26.2021	25.9869	26.1273	26.5711	26.3595	-0.246562	0.403682		2.11937
P20065-2	Tmsb4x	17.4251	21.6059	16.328	23.6209	23.8576	24.275	-5.46478	2.06669		0.396617
P20108	Prdx3	16.4915	17.3796	16.9734	17.0473	17.2061	16.9777	-0.128852	0.149758		0.434583
P20152	Vim	29.8218	27.7645	28.0864	30.1239	26.8858	26.632	0.677015	0.246126		0.760385
P20664	Prim1	16.9556	17.8021	16.1323	17.6719	15.7132	15.8577	0.549064	0.327531		2.16323
P21107-2	Tpm3	27.3494	28.1312	28.1312	27.391	27.965	28.5165	-0.0868733	0.0731074		0.882446
P21126	Ubl4a	22.1761	22.3674	22.4638	23.6649	24.1488	23.9495	-1.58529	2.82294		2.92335
P21271-3	Myo5b	22.0967	21.2683	21.3368	22.1739	21.3448	21.0563	0.042283	0.0336476		0.647017
P21278	Gna11	21.2065	17.0173	16.8009	15.8186	16.3779	16.9356	1.96419	0.760894		0.0484376
P21550	Eno3	15.773	17.4817	16.7922	17.5349	17.3863	16.8911	-0.588455	0.531577		0.914009
P21981	Tgm2	22.65	20.8487	21.5491	22.216	21.569	21.2858	-0.00768427	0.00463051		0.64146
P22315	Fech	16.9835	17.1486	17.6205	21.8612	22.4509	22.454	-5.00451	5.03984		0.404773
P22682	Cbl	15.8541	17.3519	16.3725	17.8279	16.5877	18.0159	-0.950991	0.80855		4.09115
P22892	Ap1g1	16.2592	16.7831	16.9809	17.0153	16.6496	16.8175	-0.153032	0.191532		0.301026
P23116	Eif3a	26.4041	26.1795	25.9977	26.3376	25.7695	25.3511	0.374343	0.477735		3.40518
P23198	Cbx3	24.9539	16.3381	22.7165	26.0975	23.5045	23.4041	-2.99914	0.611282		0.165013
P23249	Mov10	20.8209	19.9134	20.6247	15.4287	16.7456	16.451	4.24454	3.81811		0.559251
P23336-2	Ggta1	17.2465	16.9328	18.8057	21.2045	22.1397	21.7908	-4.04995	3.21266		0.76535
P23492	Pnp	16.602	17.7802	16.8909	20.1894	17.0051	16.8366	-0.919314	0.405149		0.539304
P23506-2	Pcmt1	16.3581	17.067	15.6131	21.1003	21.6418	22.16	-5.28795	4.20902		0.645146
P23591	Gfus	17.4554	16.6679	16.6676	17.6316	17.6504	15.6318	-0.0409462	0.0213398		0.762389
P23927	Cryab	17.8819	17.7815	17.0345	16.4086	15.7133	16.6175	1.31951	1.7398		0.353756
P23949	Zfp36l2	16.6731	17.3011	16.8692	17.2044	16.1358	17.3754	0.0425872	0.0337537		6.18498
P24369	Ppib	21.8136	21.4516	21.3969	22.1285	22.4601	22.7789	-0.901806	1.55188		1.11366
P24472	Gsta4	22.1378	18.0479	21.2317	22.3957	15.4624	16.5526	2.33556	0.505105		0.470317
P24547	Impdh2	21.3576	21.5491	21.2577	20.9693	15.7819	16.641	3.59075	1.37219		3.6997
P24788	Cdk11b	23.1352	23.3511	22.9026	22.7969	23.2289	22.9733	0.12996	0.17814		2.28913
P24860	Ccnb1	20.9703	16.9934	20.5676	21.5605	22.0842	22.2319	-2.44841	1.14638		1.02732
P25206	Mcm3	22.2845	17.0068	16.4973	22.4425	16.5923	16.3399	0.137952	0.0203116		0.333819
P25444	Rps2	25.5285	25.4645	25.3778	25.4862	25.8336	25.9606	-0.303181	0.513273		0.221584
P25799-3	Nfkb1	17.1389	16.4065	16.1744	17.0542	16.6339	16.724	-0.230742	0.263318		3.29314
P25976-2	Ubtf	17.5546	20.4295	15.577	18.1515	15.0863	15.7568	1.52215	0.475864		1.10077
P26039	Tln1	23.6865	23.6431	23.6431	23.1153	22.8553	22.8768	0.70838	1.49882		3.48184
P26040	Ezr	24.8576	24.6811	24.7077	24.8142	25.1871	25.0105	-0.255152	0.435971		4.33517
P26041	Msn	23.2535	22.2803	22.628	23.5754	23.7594	23.5522	-0.908376	1.39232		2.56174
P26043	Rdx	16.8212	16.2859	17.2484	17.6826	15.8941	22.8737	-2.03165	0.517899		5.75236
P26231	Ctnna1	23.2821	22.8027	22.826	23.189	23.391	23.1771	-0.282117	0.451673		4.05591
P26350	Ptma	16.1032	17.6716	17.4953	17.9392	16.6269	16.1528	0.183721	0.102177		1.53853
P26369	U2af2	23.9847	24.4923	24.0443	23.7796	23.9672	23.3778	0.46555	0.72498		2.71643
P26443	Glud1	21.3258	16.9795	17.3022	20.8489	17.7637	15.0648	0.643331	0.13033		0.557875
P26450	Pik3r1	16.3658	17.1229	16.8546	16.0735	18.7068	16.1659	-0.200946	0.0927745		3.28468
P26516	Psmd7	17.3096	15.9415	17.4066	16.5976	16.2094	17.114	0.245574	0.18639		1.57121
P26638	Sars1	22.3635	22.4006	22.2911	21.7697	22.2623	21.9966	0.342183	0.596741		4.73104
P26883	Fkbp1a	16.3896	17.1905	18.2318	17.0406	17.071	17.185	0.171824	0.125814		0.360371
P27048	Snrpb	22.5405	22.0893	21.7243	23.4923	21.6701	21.6153	-0.141208	0.0841634		1.9626
P27546-2	Map4	23.166	23.2821	23.1641	22.4866	22.9742	22.8279	0.441187	0.8043		5.03679
P27612	Plaa	17.3191	17.0049	16.8962	15.6336	17.3914	17.1966	0.332869	0.25225		5.19308
P27659	Rpl3	25.945	26.0254	25.8576	26.2151	26.4536	26.604	-0.481565	0.930604		1.79964
P27661	H2ax	27.8504	24.6918	25.3612	28.4073	23.8191	23.7182	0.652948	0.161421		2.09224
P27773	Pdia3	21.9044	21.4533	21.5767	24.019	24.4488	24.6811	-2.73818	3.77606		2.01237
P28033-2	Cebpb	17.0981	15.5838	16.8672	16.9191	16.8146	16.2319	-0.138799	0.102368		0.0411085
P28352	Apex1	16.5047	16.8341	15.9792	17.0065	16.9616	15.9387	-0.196236	0.175708		0.742724
P28474	Adh5	20.3242	16.7238	16.0864	20.4754	16.8736	16.6365	-0.283687	0.0651335		0.536958
P28656	Nap1l1	22.9281	22.6199	22.7462	23.3645	23.8385	23.6431	-0.850605	1.62927		3.51556
P28658	Atxn10	21.4587	20.5091	20.6933	17.0159	20.6173	20.072	1.65197	0.811857		1.02905
P28659-2	Celf1	24.019	15.6761	16.6944	25.0975	25.0609	24.6595	-6.14279	1.4525		1.76939
P28660-2	Nckap1	17.6177	17.9028	17.0491	16.5115	20.2937	17.2439	-0.493165	0.187778		1.01163
P28665	Mug1	15.8574	16.8124	18.1553	16.8297	15.9082	16.7707	0.438816	0.273898		0.0255251
P28740-1	Kif2a	16.6976	16.6646	17.5373	18.4947	17.9062	16.4615	-0.654266	0.483737		0.555824
P28741	Kif3a	16.8369	17.8953	15.6681	16.6554	17.1198	16.1189	0.168741	0.0960836		4.34982
P28867-2	Prkcd	16.5132	16.6865	16.3721	17.679	22.1479	21.762	-4.0057	1.72234		0.0345212
P29341	Pabpc1	23.7695	23.3239	23.5285	23.3511	22.742	22.9904	0.512768	0.84318		0.594518
P29391	Ftl1	15.1005	16.4752	16.3837	21.7637	21.8046	22.0024	-5.87042	4.70884		4.61689
P29699	Ahsg	17.1829	15.6249	15.8308	17.1781	16.9913	17.6719	-1.06756	1.08466		1.06526
P30276	Ccnb2	17.2886	16.2444	16.0661	17.7779	16.4821	16.8415	-0.500799	0.430063		2.88218
P30415	Nktr	22.1619	22.266	22.2308	21.2466	20.9887	20.9339	1.1632	2.35636		2.70967
P30416	Fkbp4	22.1444	21.523	21.7642	21.7928	21.1702	17.6175	1.61703	0.686155		0.858825
P30681	Hmgb2	23.209	23.4676	23.1704	22.9735	23.3511	23.0857	0.145561	0.215485		2.70665
P30999-3	Ctnnd1	23.632	22.653	22.8742	23.2535	22.9019	22.9027	0.0337028	0.0321925		3.19534
P30999	Ctnnd1	16.2523	16.607	16.6664	17.1481	16.6339	16.905	-0.387094	0.629427		0.341975
P31230	Aimp1	21.9405	21.8841	21.5879	21.8991	21.8288	21.9028	-0.0727284	0.103846		2.22735
P31324	Prkar2b	22.4892	22.3071	22.3563	21.4212	20.9715	20.7864	1.32448	2.34518		0.290343
P31938	Map2k1	21.6699	21.0816	21.4137	21.7668	21.6741	21.8397	-0.371785	0.623347		0.222666
P32020-2	Scp2	17.1016	17.5671	16.6536	17.1615	16.8839	16.2586	0.339455	0.369912		1.26894
P32067	Ssb	22.8822	22.1817	22.0088	23.0678	21.5976	21.3461	0.353702	0.258383		2.62255
P32233	Drg1	16.0563	16.4848	16.1374	24.2096	24.848	24.6865	-8.35521	6.4563		5.23499
P32261	Serpinc1	17.2266	15.9608	17.1801	16.6335	16.7	17.2546	-0.0735864	0.0569925		0.0102438
P32921-2	Wars1	21.133	20.6084	16.6418	21.1352	20.9323	20.8715	-1.51862	0.581039		0.589856
P33174	Kif4	20.7051	18.2057	17.3968	20.6962	16.9587	17.3121	0.446874	0.12555		0.00199095
P33215	Nedd1	15.2765	16.5498	17.5019	16.8224	16.7973	17.164	-0.485178	0.344234		5.92573
P34022	Ranbp1	21.9712	16.4939	21.9571	21.6018	21.5593	21.2804	-1.33978	0.37208		0.52813
P34884	Mif	15.9139	16.12	16.8535	16.6145	17.0424	16.5186	-0.429366	0.542457		0.550359
P35235-1	Ptpn11	20.1417	14.8194	19.6388	21.3766	21.5141	21.5786	-3.28979	1.17682		1.19605
P35276	Rab3d	18.1406	15.6811	16.904	15.7762	22.7251	23.0959	-3.62386	0.856078		0.583504
P35278	Rab5c	15.9223	22.4413	22.2134	22.3976	22.2508	21.7648	-1.9454	0.482444		0.424559
P35279-2	Rab6a	24.8528	24.7441	24.632	24.8904	25.3135	25.2714	-0.415495	0.749766		1.48116
P35282	Rab21	22.1024	21.9024	21.8814	22.4344	23.0974	23.3239	-0.989835	1.56896		2.62458
P35285	Rab22a	16.7965	16.2264	16.0091	17.4216	17.2667	16.6313	-0.762535	1.05186		0.701816
P35288	Rab23	15.7349	17.5261	16.9807	21.9753	22.8573	22.8569	-5.81595	4.14407		0.00811231
P35290	Rab24	15.9209	15.186	16.5634	17.6512	17.3083	16.6671	-1.31876	1.45434		0.93087
P35293	Rab18	22.9935	22.2178	22.4337	23.4923	24.1332	23.976	-1.3188	1.98854		1.05819
P35441	Thbs1	16.55	17.6523	16.7582	17.3802	17.5249	16.615	-0.186549	0.16228		0.2525
P35456	Plaur	22.0961	16.1704	21.1541	22.4257	18.0212	17.6437	0.443371	0.0783524		0.203663
P35492	Hal	22.177	22.8928	22.0797	16.8094	16.881	16.6379	5.60706	5.34693		5.25974
P35550	Fbl	26.0547	25.4645	25.217	26.4314	24.6918	24.6703	0.314198	0.213323		0.215615
P35564	Canx	22.338	21.9076	21.7111	22.2378	22.5915	22.4903	-0.454295	0.738783		2.40939
P35601-2	Rfc1	22.3543	22.2006	22.0788	22.3107	22.7871	22.7363	-0.400151	0.688956		0.762321
P35700	Prdx1	24.6264	24.918	24.5225	24.7543	25.0275	25.0813	-0.265383	0.431295		0.810533
P35761-2	Ttk	22.1506	15.9087	17.7388	16.8552	16.5435	15.6787	2.24025	0.666362		0.616148
P35821	Ptpn1	23.417	23.48	23.5045	24.5812	25.4008	25.3031	-1.62789	2.54212		5.26607
P35831	Ptpn12	20.8397	17.2501	17.3733	15.9439	16.6042	16.0598	2.28505	1.14271		1.9451
P35922-2	Fmr1	17.2411	15.8466	16.2814	17.0748	16.2454	16.9304	-0.293848	0.252615		0.262126
P35979	Rpl12	24.0772	23.3511	23.0915	23.9406	22.9641	23.5404	0.0249602	0.0201792		1.81682
P35980	Rpl18	25.9066	25.4953	24.8623	26.4862	25.4234	25.5522	-0.399178	0.38621		2.09742
P36993-3	Ppm1b	17.5794	15.3425	15.9526	16.5092	22.1684	16.3906	-2.06457	0.556614		5.39096
P37040	Por	22.1018	22.3033	22.0161	23.1083	23.5754	23.417	-1.2265	2.30204		4.17065
P37913	Lig1	16.5309	16.6943	15.8052	16.5068	16.2685	16.6264	-0.123759	0.135631		0.965555
P38647	Hspa9	25.9869	26.1352	26.065	25.5898	25.8576	25.5754	0.388069	0.743849		1.71892
P39054-2	Dnm2	18.6953	16.2312	16.3792	16.6567	16.0569	15.4491	1.04768	0.645398		0.774979
P39061-1	Col18a1	23.2961	16.0166	16.9412	23.5404	17.3199	17.294	-0.633432	0.0877074		0.240311
P39447	Tjp1	23.5404	22.9286	22.8811	24.0609	23.8288	23.6865	-0.74201	1.23789		4.6555
P39749	Fen1	16.1366	17.6265	18.2241	15.969	16.1666	15.7817	1.35663	1.21136		0.63145
P40124	Cap1	21.3971	21.7408	17.9002	20.6672	16.3999	21.6691	0.767296	0.171916		0.0764369
P40142	Tkt	22.2686	23.0111	22.2352	21.0336	21.9063	21.9511	0.874634	1.10586		0.0620865
P40336-2	Vps26a	16.955	16.6371	18.3928	16.752	17.6898	16.2918	0.417104	0.277689		0.141785
P41105	Rpl28	23.7594	24.0359	23.3645	24.0854	24.0105	24.2463	-0.394113	0.630486		1.95441
P42125	Eci1	17.2638	16.5328	15.839	15.7272	17.2285	17.5528	-0.290975	0.178291		0.076885
P42208	Septin2	21.797	21.255	21.295	21.8146	22.2408	22.0245	-0.577664	0.979533		3.05686
P42227-2	Stat3	17.1706	15.7646	15.5035	19.9072	16.3978	16.714	-1.52676	0.68715		5.67461
P42337	Pik3ca	15.6114	17.3812	20.777	16.9055	17.2308	16.3817	1.08388	0.353182		1.68622
P42567	Eps15	16.9205	16.0869	17.0709	16.564	16.3804	17.7973	-0.221169	0.165661		6.65113
P42669	Pura	15.6501	20.9617	21.1687	17.8262	17.1069	16.9688	1.95956	0.589088		1.26423
P42932	Cct8	25.141	25.3612	25.2207	24.2317	24.7182	24.2961	0.825625	1.57692		4.75359
P43247	Msh2	16.8883	16.9378	17.1815	16.6833	16.2418	16.2077	0.624921	1.14503		2.69198
P43274	H1-4	27.7958	28.1604	27.8324	27.0609	27.7129	27.5969	0.472631	0.745109		1.06289
P43275	H1-1	24.9361	25.2133	24.8811	24.1946	24.632	24.6096	0.531396	0.955701		0.628497
P43276	H1-5	28.8203	28.8445	28.3869	27.7453	28.1263	27.9372	0.747599	1.37686		0.659092
P43277	H1-3	25.6431	26.1565	25.8409	24.9225	25.6971	25.5869	0.477971	0.676398		1.57563
P45376	Akr1b1	20.812	16.5805	15.9525	20.9772	16.4355	15.9432	-0.00361403	0.000638146		0.31304
P45377	Akr1b8	20.8847	16.9808	17.7716	17.9886	17.7809	16.6163	1.08376	0.441352		0.274406
P45591	Cfl2	17.3429	17.1014	21.0339	21.4239	21.5316	21.3001	-2.92577	1.3998		1.26062
P45878	Fkbp2	16.4568	17.301	16.7675	16.6496	17.5166	16.9891	-0.209992	0.219674		0.300125
P46061	Rangap1	17.7505	17.1569	16.5498	16.2722	16.4677	16.2095	0.835938	1.12652		4.18173
P46460	Nsf	16.8998	16.558	17.8717	20.4339	16.8851	16.6261	-0.871865	0.332668		4.14218
P46471	Psmc2	20.6672	15.4685	16.2968	16.3422	16.7911	17.5324	0.588938	0.160139		0.964622
P46638	Rab11b	23.9316	23.848	23.8288	25.6513	26.4409	26.1852	-2.223	3.30764		3.43406
P46662-2	Nf2	16.6667	16.3363	20.1358	21.9361	22.7466	22.7154	-4.7531	2.28615		2.81354
P46735-2	Myo1b	23.6096	22.5775	23.0262	23.7594	22.9413	22.9361	-0.14118	0.126675		0.219138
P46737	Brcc3	17.8935	16.3114	17.126	16.5651	17.1846	16.8057	0.258541	0.215289		1.24815
P46935	Nedd4	24.2607	24.0609	24.1015	24.1095	24.2891	24.1015	-0.0256877	0.0354086		3.99535
P46938	Yap1	21.9821	21.5326	21.7906	21.7968	22.2695	21.7187	-0.159893	0.211256		4.52748
P46978	Stt3a	22.1476	21.9712	21.7439	21.9524	21.9808	21.97	-0.0135142	0.0176676		2.71553
P47713	Pla2g4a	21.0712	21.2539	21.25	21.1692	21.4439	21.4095	-0.149183	0.235646		2.17452
P47738	Aldh2	22.0938	20.9507	21.8195	21.9675	20.9435	20.6968	0.418713	0.361154		1.73568
P47739	Aldh3a1	16.7826	16.1985	16.7232	17.1948	16.1501	15.1642	0.398381	0.290083		0.334566
P47753	Capza1	25.2499	25.3444	25.3811	25.2607	25.5075	25.48	-0.0909393	0.136992		1.29331
P47754	Capza2	26.1352	26.2696	26.3273	26.2335	26.48	26.5448	-0.175406	0.282853		1.32838
P47757-2	Capzb	24.9847	25.1681	25.2426	25.2607	25.433	25.5725	-0.290287	0.511515		1.35007
P47758	Srprb	25.4298	25.6153	25.433	25.4425	26.1871	25.989	-0.380175	0.574498		4.3066
P47856-2	Gfpt1	21.3523	18.2107	17.4743	20.8633	17.4377	17.3995	0.445587	0.117013		0.356637
P47857-2	Pfkm	16.8473	15.7307	15.8085	18.1129	18.1541	17.0331	-1.63788	1.751		0.480821
P47879	Igfbp4	16.856	16.9635	16.6839	20.7426	21.3798	21.2928	-4.30391	4.92387		0.343316
P47911	Rpl6	25.5463	25.5195	25.2607	25.9428	26.1035	25.8552	-0.524994	1.03823		2.15745
P47915	Rpl29	26.604	27.3745	26.5898	26.2996	27.0084	26.9428	0.105823	0.10334		1.03883
P47930-2	Fosl2	16.7086	16.0953	16.0346	16.3846	15.471	16.3556	0.209075	0.21158		0.0103997
P47941	Crkl	16.1408	16.6292	16.2141	17.1852	16.8352	16.3994	-0.478561	0.693307		0.949127
P47962	Rpl5	23.3511	22.7798	22.7866	23.1802	22.2822	22.585	0.290003	0.340081		1.28703
P47963	Rpl13	24.4298	25.2426	24.0935	24.5285	24.6811	24.6486	-0.0307516	0.0279737		1.55723
P48036	Anxa5	21.5389	16.7542	21.5886	21.5285	20.8861	17.029	0.14604	0.0275504		0.156255
P48193-2	Epb41	22.8447	22.348	22.0553	22.4313	23.1138	23.0697	-0.455594	0.593346		2.43413
P48678	Lmna	25.5812	24.0105	23.4676	25.8811	24.4923	23.7077	-0.340578	0.16529		1.82355
P48722	Hspa4l	20.5925	16.5689	17.3421	21.1553	16.038	17.1823	0.0426514	0.00847022		0.350852
P48962	Slc25a4	25.5667	25.4105	25.5285	25.8599	26.0914	25.9406	-0.46205	0.935246		0.923684
P48967	Cdc25c	16.5406	17.6287	16.5606	17.4737	17.3625	17.66	-0.588746	0.726915		1.3069
P48997	Ivl	17.1594	14.8566	17.9723	17.7232	16.5904	16.7911	-0.372136	0.163958		5.5358
P49025-4	Cit	17.5396	16.4947	16.3558	20.7747	16.7071	17.337	-1.47625	0.612106		0.94418
P49070	Camlg	22.9485	22.8397	22.8092	24.019	24.7234	24.5754	-1.57347	2.61967		4.42644
P49312	Hnrnpa1	21.9164	22.3229	21.7798	23.8576	24.1795	23.6431	-1.887	2.98076		0.677131
P49615	Cdk5	15.1147	15.8189	15.5931	15.9711	17.2083	18.0513	-1.56801	1.40119		0.0628775
P49717	Mcm4	22.4169	21.7971	21.6659	22.2438	22.0989	21.5104	0.00889941	0.00823169		1.36136
P49718	Mcm5	21.3486	16.36	16.5374	21.4086	20.7491	20.3656	-2.7591	0.986267		0.0833111
P49722	Psma2	21.3504	22.2631	21.0645	16.6852	17.9011	16.1843	4.63579	3.56194		3.95484
P49817	Cav1	16.4745	17.9976	16.6361	21.3291	21.6952	21.65	-4.52201	3.92372		4.83849
P50096	Impdh1	16.7713	17.1765	16.7877	16.8022	15.5816	17.4825	0.289777	0.214316		0.207686
P50247	Ahcy	16.4819	16.9321	15.6189	16.3569	17.1608	16.2103	-0.231694	0.191628		1.01856
P50396	Gdi1	16.9446	16.5576	16.93	16.0006	17.511	16.8984	0.00738774	0.00544299		0.241298
P50405	Sftpb	16.414	16.9259	17.1366	17.4012	15.6139	17.3044	0.0523086	0.0312989		0.35461
P50446	Krt6a	28.5573	29.7645	28.459	27.1984	27.3324	29.0375	1.07083	0.803853		1.85438
P50516-2	Atp6v1a	22.4961	18.2713	16.3097	17.0833	21.8187	16.8152	0.453312	0.0785453		1.07679
P50543	S100a11	23.391	22.9997	23.1321	24.9406	25.0484	25.2426	-1.90291	3.28353		1.76326
P50580-2	Pa2g4	17.4337	16.1374	16.3385	16.6412	16.387	17.8556	-0.324711	0.231378		1.18453
P50637	Tspo	15.8523	16.3529	16.9037	17.3332	22.5664	16.9496	-2.58009	0.813428		0.147596
P51125-2	Cast	22.5697	22.8206	22.69	22.1692	22.8992	22.8257	0.0620489	0.0702393		4.45312
P51141	Dvl1	14.7176	16.3128	17.0517	16.0052	16.2242	16.6388	-0.262067	0.154744		0.937285
P51150	Rab7a	23.4676	23.2679	23.0763	25.5609	26.5255	26.4266	-2.90042	3.54464		1.51576
P51410	Rpl9	25.9869	25.6292	25.3444	25.5522	25.0894	25.065	0.417963	0.626434		0.192658
P51432	Plcb3	17.3399	16.5481	16.7133	21.0509	21.2199	21.0461	-4.23854	4.75398		6.17512
P51660	Hsd17b4	17.5569	16.9662	16.5537	17.4475	16.9983	17.1835	-0.184172	0.202002		1.86821
P51859	Hdgf	16.8765	16.9504	17.0853	20.7343	21.0606	21.1226	-4.00177	5.04991		0.478005
P51863	Atp6v0d1	17.6738	16.8367	16.7897	17.0223	16.8321	17.0428	0.134358	0.14808		0.263934
P51881	Slc25a5	27.3578	27.1604	27.1115	27.4707	27.7581	27.6865	-0.428534	0.821652		0.376066
P51885	Lum	18.4423	16.6926	16.656	16.6336	16.2587	15.8462	1.01742	0.869715		0.149633
P51943	Ccna2	15.8223	15.9558	19.89	16.3186	22.7464	22.8098	-3.40224	0.776465		1.95765
P52019	Sqle	20.84	15.5622	18.2872	23.5165	24.3101	24.0609	-5.73269	2.24953		0.458873
P52293	Kpna2	22.4817	16.1225	16.9694	22.1229	17.0656	16.255	0.0433493	0.00630677		0.52152
P52432	Polr1c	21.1733	20.5602	20.9816	21.2393	16.7113	16.4755	2.76301	1.05971		1.03461
P52479-2	Usp10	21.2529	21.0336	15.8859	20.6311	17.014	16.4683	1.35295	0.304972		0.847135
P52480-2	Pkm	16.0881	17.1213	16.2703	15.8721	17.6612	16.9404	-0.331336	0.2357		0.174927
P52480	Pkm	25.1293	25.065	24.7796	24.5754	24.5926	24.5812	0.408189	0.783291		0.408429
P52760	Rida	16.6009	16.3727	16.0429	16.4376	16.8864	16.9475	-0.418356	0.648524		0.076552
P52795	Efnb1	16.7887	17.5452	15.3422	16.8938	17.3692	17.1248	-0.57057	0.41475		3.42427
P52800	Efnb2	16.1299	17.2143	17.8353	17.8445	17.1769	20.8875	-1.57646	0.70667		4.42981
P52875	Tmem165	16.5663	18.3433	16.9919	17.6469	21.69	17.2866	-1.57399	0.564898		0.796837
P52912	Tia1	16.902	17.7825	16.6643	15.3478	15.8615	16.0029	1.3789	1.78162		0.763397
P52927	Hmga2	17.6063	16.9259	17.0952	17.8576	15.9752	16.3711	0.474547	0.360985		1.01492
P53026	Rpl10a	23.3239	22.1641	22.0399	23.6096	22.2316	22.1672	-0.160149	0.101701		1.4758
P53395	Dbt	22.245	23.4923	23.4676	20.301	18.5638	17.7875	4.18419	2.7492		3.77233
P53569	Cebpz	15.7874	17.2041	16.3998	17.9867	16.7801	16.2802	-0.551882	0.403967		4.56459
P53810	Pitpna	16.6194	16.2205	16.4603	17.1088	17.0729	18.0874	-0.98965	1.36479		0.445365
P53986	Slc16a1	17.2516	16.6063	20.9841	21.0759	21.3831	21.3544	-2.99049	1.33248		0.515053
P53994	Rab2a	21.3299	21.7879	21.3696	22.1921	22.7524	22.4888	-0.981961	1.7219		1.77978
P53995	Anapc1	16.7599	17.2956	17.1127	16.3579	16.6451	16.6024	0.520968	0.924645		0.109596
P53996-2	Cnbp	20.9787	21.5139	20.5163	21.3011	21.727	21.6148	-0.544635	0.741392		0.163685
P54071	Idh2	23.8191	22.313	22.3157	23.4923	22.9378	24.1642	-0.715498	0.586843		4.00556
P54103	Dnajc2	16.4431	16.819	15.7836	17.3219	17.4705	15.6332	-0.459975	0.319596		0.61625
P54116	Stom	23.4923	23.5983	23.3101	23.7286	24.1015	24.002	-0.477115	0.896975		0.902984
P54227	Stmn1	22.3188	22.1409	22.2673	23.7182	23.9933	24.0359	-1.67346	3.09331		3.85384
P54276	Msh6	20.916	17.4363	17.264	21.1039	16.7033	17.2697	0.179797	0.0400347		0.951669
P54775	Psmc4	21.243	16.691	17.0901	20.7684	16.6096	17.2897	0.118781	0.0244559		0.793441
P54822	Adsl	16.7304	16.5788	17.2928	16.8316	17.714	17.211	-0.384874	0.467314		1.94339
P54823	Ddx6	22.8777	22.6743	22.8013	24.1095	24.5225	24.7945	-1.69109	2.80992		4.33045
P55012	Slc12a2	21.5254	21.6775	21.4633	21.4382	21.7522	21.4999	-0.0080193	0.0104258		1.84458
P55096	Abcd3	21.8418	21.3921	21.4745	23.7077	24.2891	24.1095	-2.46594	3.59707		1.13025
P55200-2	Kmt2a	15.9407	15.7535	17.1891	18.5767	17.4983	16.8344	-1.34204	1.11657		0.0956678
P55258	Rab8a	21.9551	21.4266	17.2222	17.7884	16.4181	21.7192	1.55937	0.361886		0.437095
P55302	Lrpap1	16.0171	16.76	17.8577	21.8466	22.6629	22.7509	-5.54184	4.02793		0.746049
P55849-2	Dsc1	17.0188	15.9999	20.1767	17.6868	18.2365	15.3012	0.656957	0.194717		0.840733
P56135	Atp5mf	17.3003	16.5702	17.0359	16.7232	17.2478	16.1029	0.277477	0.280476		0.358935
P56183-2	Rrp1	16.7764	17.2422	14.9079	16.8789	16.0086	16.0327	0.00207709	0.000999045		0.0111577
P56212-2	Arpp19	21.4906	17.4381	17.4374	23.1121	23.4923	23.417	-4.55178	2.04491		1.671
P56380	Nudt2	16.4557	16.8634	16.1917	20.8912	21.6282	21.9455	-4.98471	4.6393		0.149552
P56383	Atp5mc2	15.1724	17.1402	16.3247	16.1098	22.328	18.2036	-2.66801	0.807158		0.615474
P56391	Cox6b1	16.989	16.5169	15.9932	22.1158	22.9796	23.0128	-6.20302	4.99047		0.127482
P56394	Cox17	16.939	16.805	17.4104	17.3599	16.3436	16.7334	0.23915	0.257876		0.447676
P56395	Cyb5a	22.7855	22.6243	22.696	25.391	26.1469	25.7895	-3.07386	4.09577		4.43339
P56480	Atp5f1b	22.7877	22.2698	22.2603	22.983	22.4184	22.114	-0.0658667	0.0662244		1.79713
P56812	Pdcd5	21.468	20.7153	20.7659	21.6441	22.1607	22.3502	-1.0686	1.56291		1.39137
P56857-3	Cldn18	21.9564	16.0331	16.2046	22.9595	23.2535	23.0814	-5.03339	1.60511		1.4184
P56959	Fus	16.6071	24.0935	17.2575	23.0597	21.9398	22.6926	-3.24469	0.775432		0.264992
P57016	Lad1	20.8615	16.9621	20.6285	20.8426	21.6926	21.1526	-1.74523	0.76919		2.15445
P57759	Erp29	16.7479	16.5655	16.6234	21.864	22.3813	22.4996	-5.6027	5.61071		0.060179
P57776	Eef1d	21.7391	21.313	21.5871	22.6529	22.0948	22.2411	-0.783194	1.38823		0.85417
P57780	Actn4	22.5941	22.2256	22.1451	23.0937	21.255	21.6596	0.318825	0.238256		1.31788
P57784	Snrpa1	18.0394	16.1499	15.8883	21.8977	15.9858	16.4105	-1.40548	0.349947		0.185938
P58022-2	Loxl2	16.6638	17.1147	15.5498	17.1502	16.809	16.6347	-0.421829	0.385057		0.315499
P58064	Mrps6	16.5851	16.2384	16.6347	20.8068	16.4479	21.3914	-3.06266	1.18691		0.559819
P58069	Rasa2	16.0515	17.1921	16.1449	17.4953	16.5896	16.6566	-0.451015	0.434455		0.537508
P58252	Eef2	24.6486	24.4041	24.2961	24.4738	24.7182	24.7077	-0.183636	0.289488		3.64969
P58404-2	Strn4	20.1578	16.6946	15.3716	17.146	17.7374	16.7374	0.201088	0.0566159		1.64892
P58742	Aaas	22.9205	23.2388	23.2057	24.824	25.6153	25.2353	-2.10319	3.1263		4.35038
P58774-2	Tpm2	17.437	17.5947	16.7104	16.1122	17.3911	16.616	0.540966	0.54806		0.615369
P58871	Tnks1bp1	22.0281	21.3953	21.5602	21.4401	21.2423	21.1982	0.367659	0.583574		3.76785
P59113	Fermt1	21.1357	20.636	20.4971	21.1673	21.4545	21.8806	-0.744551	1.13792		3.41005
P59266	Fitm2	16.0581	15.749	16.4684	16.7557	16.1876	17.3934	-0.687047	0.812827		0.164842
P59325	Eif5	22.5221	22.3147	22.257	23.3239	24.0935	24.1795	-1.50099	2.29384		4.36933
P59326	Ythdf1	15.3566	16.7432	17.0568	17.0787	20.6975	20.5531	-3.05758	1.445		4.40666
P59438	Hps5	21.3463	20.9246	21.0984	22.7164	23.4298	23.5522	-2.10968	2.98663		3.78186
P59644	Inpp5j	16.1115	16.1025	17.9717	16.6969	17.136	17.5307	-0.392671	0.263421		0.199051
P59672-2	Anks1a	16.5858	16.3572	17.169	16.7835	18.0327	16.2404	-0.31487	0.23166		0.734058
P59708	Sf3b6	17.0683	15.8252	17.0838	21.6652	16.3722	15.8364	-1.29883	0.340974		1.74665
P59764-2	Dock4	16.2804	17.2102	17.0356	16.8477	16.3018	16.6134	0.254455	0.290222		3.74937
P59999	Arpc4	24.9847	24.9584	25.0772	24.989	25.0894	24.895	0.0156041	0.0215733		0.37011
P60122	Ruvbl1	21.3919	17.9149	21.2136	21.6095	20.8076	17.5484	0.184924	0.0448358		0.661286
P60202-2	Plp1	16.601	18.8101	17.2027	16.3776	16.7344	18.0211	0.493562	0.276344		0.457285
P60229	Eif3e	16.8733	17.0845	17.6794	21.0271	16.5971	16.479	-0.821981	0.258269		0.0999566
P60335	Pcbp1	25.7208	25.3612	25.4362	25.433	25.705	25.5812	-0.0670265	0.0920014		2.62451
P60605	Ube2g2	16.5411	16.4416	17.5436	22.0255	22.6878	22.4458	-5.54431	4.75951		0.0368796
P60670-2	Nploc4	16.6551	17.0619	16.8277	17.6311	17.3175	16.0895	-0.164522	0.130323		0.487168
P60766	Cdc42	16.7943	16.1601	17.2073	21.6708	15.5873	21.4658	-2.85407	0.822253		4.36249
P60840-2	Ensa	15.8716	16.6727	17.2986	16.3397	17.8701	17.2078	-0.524919	0.409247		0.218263
P60843	Eif4a1	25.7155	25.1795	25.2856	25.4394	24.7389	24.4984	0.501324	0.655581		0.528637
P60867	Rps20	25.654	25.6403	25.391	25.2058	25.3778	25.4738	0.209287	0.346161		0.948919
P61022	Chp1	15.4672	16.095	15.7958	22.8387	23.1844	22.9047	-7.18993	6.1842		1.08975
P61027	Rab10	17.474	17.0248	16.2353	21.7814	16.6408	21.9443	-3.21078	1.08807		0.0554023
P61079	Ube2d3	16.9983	16.6317	16.6348	18.54	23.2679	16.3884	-2.64384	0.743039		1.048
P61082	Ube2m	15.6504	16.9189	17.2966	22.543	22.84	22.9269	-6.148	4.59349		6.06322
P61089	Ube2n	17.2032	17.8972	15.8096	17.1656	17.8621	16.1263	-0.0813475	0.0396093		0.481384
P61161	Actr2	24.5638	24.3031	24.6431	24.7182	24.7182	24.4488	-0.125049	0.183717		0.895398
P61164	Actr1a	17.0133	17.3442	16.1398	16.3002	16.4418	16.8489	0.302099	0.309324		0.0116307
P61166	Tmem258	17.8142	17.1288	17.4186	16.8033	17.2836	16.987	0.429206	0.648548		1.0227
P61205	Arf3	23.6431	23.7695	23.5522	24.217	24.3975	24.4862	-0.71198	1.47979		0.786109
P61211	Arl1	21.2415	21.4278	21.3837	21.4777	21.6269	21.7258	-0.25914	0.462824		0.986088
P61222	Abce1	22.6896	22.3147	22.4197	22.411	22.8314	22.7063	-0.174938	0.257123		2.75313
P61226	Rap2b	16.0054	17.8772	16.3852	17.4643	16.7437	17.3363	-0.425498	0.314673		0.278339
P61255	Rpl26	24.8811	25.2133	24.8623	24.6264	24.848	24.7796	0.234206	0.386747		1.45788
P61290	Psme3	17.4866	16.9888	17.0906	15.6073	16.8473	15.3228	1.26287	1.38789		0.243381
P61327	Magoh	16.9874	16.3282	17.9062	21.855	21.5841	21.7779	-4.66507	4.11114		0.454665
P61358	Rpl27	24.7543	25.0401	24.6486	24.7945	25.0359	25.1871	-0.191513	0.287983		2.25453
P61514	Rpl37a	24.7492	25.2244	24.6811	24.7745	25.2426	25.3712	-0.244577	0.325139		0.889244
P61620	Sec61a1	22.6876	22.6651	22.2086	22.9227	22.9623	22.6286	-0.317426	0.503704		0.945352
P61750	Arf4	23.7995	16.5852	23.5045	23.8764	23.9495	23.5522	-2.49631	0.581953		0.0529819
P61759	Vbp1	20.0757	18.6445	19.9447	20.7929	21.2342	20.8983	-1.42018	1.60949		1.03294
P61804	Dad1	16.8766	16.2321	16.7182	17.42	16.4836	17.0611	-0.379254	0.459789		0.421356
P61924	Copz1	23.895	23.417	23.2535	26.4676	27.3992	27.632	-3.64442	3.76325		2.64334
P61957	Sumo2	16.5651	16.3311	17.1597	18.4217	17.3964	16.5056	-0.755921	0.635575		0.155703
P61971	Nutf2	16.3041	16.366	17.2174	21.2806	15.9161	16.7153	-1.3415	0.406164		0.254988
P61979-2	Hnrnpk	22.8757	22.6761	22.7146	24.2961	24.4105	24.3712	-1.60382	3.09645		1.00396
P61982	Ywhag	24.0105	23.4298	23.5983	23.5404	22.8677	22.7864	0.614726	0.893016		0.0457484
P62069	Usp46	16.8819	17.8103	15.9986	17.8248	18.0692	16.5957	-0.599598	0.418754		0.317709
P62071	Rras2	22.2044	21.7539	21.7006	22.0738	21.488	21.5793	0.17264	0.219053		0.5653
P62082	Rps7	24.3101	24.48	24.2891	24.5926	25.1681	25.2499	-0.643792	1.10453		1.75545
P62137	Ppp1ca	16.8975	16.1583	16.8995	21.7897	21.8401	15.8301	-3.16819	0.933588		1.0243
P62141	Ppp1cb	17.8385	16.8349	16.6647	16.5427	16.1114	18.1566	0.175804	0.0982529		0.228776
P62192	Psmc1	21.3981	18.0823	17.8694	21.2993	18.4427	16.4377	0.390014	0.0915333		0.562858
P62196	Psmc5	19.9066	17.0335	17.1088	20.7712	16.3402	16.9249	0.00423247	0.000978361		0.335262
P62242	Rps8	28.9428	29.1866	28.7549	28.2445	29.0003	28.8415	0.266023	0.35001		0.955386
P62245	Rps15a	25.7466	25.8312	25.7945	25.824	26.1527	26.0833	-0.229201	0.393179		0.809022
P62259	Ywhae	22.3295	22.0282	22.0064	21.6424	21.2442	17.8022	1.89177	0.895597		0.24207
P62264	Rps14	25.019	24.9361	24.8811	24.8997	25.0975	25.2714	-0.144118	0.223491		0.678307
P62267	Rps23	28.8173	29.189	29.1795	28.7581	29.6337	29.6915	-0.299199	0.352173		0.948969
P62270	Rps18	22.6742	23.1177	22.5532	22.5423	21.9884	22.1179	0.565467	0.9068		1.38788
P62274	Rps29	23.4041	24.141	23.4041	23.895	24.1332	24.3511	-0.476739	0.682456		1.06931
P62281	Rps11	26.5029	26.3273	26.1719	26.3083	26.2481	26.2445	0.0670896	0.0967779		0.76384
P62301	Rps13	22.975	23.2679	22.3547	23.1928	22.392	22.6852	0.109175	0.104408		1.77081
P62305	Snrpe	15.7724	15.7606	17.1356	17.2011	16.593	16.9905	-0.705316	0.714852		0.651322
P62309	Snrpg	17.6303	16.0819	16.2278	17.6328	16.0339	16.7793	-0.168689	0.0999127		0.0322247
P62315	Snrpd1	23.5522	15.8822	16.581	24.4923	22.4291	22.428	-4.44466	1.05623		0.344414
P62317	Snrpd2	23.8093	22.9004	22.8996	24.7543	24.141	24.1015	-1.1292	1.51951		1.91882
P62320	Snrpd3	23.4425	16.49	16.1477	24.0275	18.8641	16.8787	-1.23	0.17676		0.10531
P62331	Arf6	21.8676	21.9673	21.8816	22.3799	22.7862	22.8561	-0.768574	1.49642		0.788009
P62334	Psmc6	20.8469	17.3774	20.742	21.0585	16.0127	16.4562	1.81293	0.488504		0.607653
P62342	Selenot	17.4628	16.8071	16.256	17.2786	22.8964	22.7311	-4.12676	1.35389		0.0148426
P62488	Polr2g	16.6762	17.5726	16.3384	17.4083	15.9805	17.0338	0.0548709	0.0355429		0.0617146
P62500-2	Tsc22d1	16.7112	17.0956	17.0225	15.619	16.6455	17.1067	0.486086	0.486884		4.44201
P62631	Eef1a2	16.772	17.693	17.9043	16.489	16.5508	17.4331	0.632102	0.659674		0.69761
P62702	Rps4x	24.5812	25.0443	24.3844	24.8997	24.8997	24.9628	-0.250742	0.372751		1.61739
P62715	Ppp2cb	16.2846	17.2771	16.8132	16.7917	17.8055	17.6562	-0.626134	0.698526		0.106036
P62717	Rpl18a	23.9316	23.9584	23.2679	24.3239	23.9406	23.7286	-0.278412	0.351849		1.66414
P62743	Ap2s1	17.5545	17.3435	16.0938	20.7315	21.3978	21.4165	-4.18468	3.70352		0.976993
P62751	Rpl23a	28.0505	28.7549	28.4394	27.7958	28.7357	28.7421	-0.00959528	0.00810961		1.03886
P62754	Rps6	27.0914	27.3745	27.019	26.8858	27.463	27.5315	-0.131738	0.164089		0.973432
P62774	Mtpn	16.7367	16.5329	16.3229	16.8433	17.6698	16.4136	-0.444744	0.499767		0.769205
P62806	H4c16	31.0864	28.5165	29.4194	31.2135	28.6005	27.7833	0.475019	0.16563		1.91184
P62814	Atp6v1b2	16.8515	16.5863	17.9457	17.4193	17.5387	15.8359	0.196548	0.116138		0.0031263
P62821	Rab1A	24.9539	24.976	24.7645	25.3811	25.965	25.8504	-0.834065	1.52932		0.962681
P62827	Ran	26.9203	26.7645	26.8741	26.604	26.6595	26.6458	0.216499	0.388513		0.209742
P62830	Rpl23	26.9869	27.0711	26.8504	26.7645	27.019	27.1015	0.00780639	0.0100832		0.718676
P62843	Rps15	17.027	21.1909	17.5064	16.068	16.4323	16.8889	2.11165	0.922987		0.81052
P62849	Rps24	27.5898	28.0349	28.1115	27.8858	28.8682	29.0479	-0.68859	0.830783		0.164151
P62852	Rps25	23.8576	24.1015	23.7182	23.3511	23.6431	23.7077	0.325128	0.550287		2.42055
P62855	Rps26	26.275	27.0084	26.1984	26.1273	27.0296	27.2077	-0.294296	0.284262		1.00088
P62858	Rps28	22.67	24.2679	22.5204	22.8104	22.9886	23.009	0.21676	0.156061		1.16255
P62862	Fau	31.0673	31.5573	31.2647	30.2077	31.1483	30.7129	0.606781	0.857708		0.711982
P62874	Gnb1	16.1803	16.5541	17.2754	16.3757	16.6777	15.2625	0.564652	0.502112		5.56089
P62876	Polr2l	16.8179	17.3352	16.5287	16.927	16.7811	16.3692	0.201481	0.238215		0.343679
P62880	Gnb2	24.2679	23.4551	23.6649	24.2244	23.3239	23.3645	0.15838	0.150533		0.154559
P62889	Rpl30	22.8917	22.1849	22.1108	23.4923	22.1201	22.1629	-0.195995	0.150751		1.09862
P62892	Rpl39	26.2317	15.9079	25.797	25.5841	26.2821	26.0874	-3.33898	0.538688		0.36792
P62897	Cycs	21.2863	20.9927	18.063	22.3534	23.1431	23.3101	-2.82151	1.59957		0.449654
P62900	Rpl31	25.7415	26.1795	25.7645	25.4923	26.1015	26.0772	0.00480966	0.00507997		1.6621
P62908	Rps3	26.5522	26.5551	26.4999	26.2463	26.5898	26.5754	0.0652247	0.0920188		0.913959
P62911	Rpl32	24.2607	24.2607	23.632	24.4105	23.895	24.4614	-0.204527	0.248588		2.51199
P62918	Rpl8	23.9584	24.1795	23.3778	24.0935	24.0772	24.0691	-0.241362	0.326741		1.58944
P62960	Ybx1	17.0295	18.0695	16.4789	17.1505	16.4729	16.0252	0.643102	0.555508		1.16928
P62962	Pfn1	24.5754	23.3645	23.9933	24.6595	23.2961	23.1426	0.278363	0.19696		0.79338
P62983	Rps27a	31.7413	31.7965	31.9259	30.8157	31.6198	31.3776	0.550204	0.869726		1.09194
P62984	Uba52	22.1906	22.5863	21.6701	21.4007	21.9075	22.1253	0.337841	0.394482		1.21306
P62996	Tra2b	21.5203	21.352	21.3653	21.3683	17.151	16.3922	3.1087	1.21992		4.37708
P63001	Rac1	21.3145	21.4273	21.0998	21.3747	21.608	21.6473	-0.26282	0.44662		0.875427
P63017	Hspa8	28.2308	28.1556	28.0296	27.9814	28.0965	27.8799	0.152706	0.248105		0.762796
P63024	Vamp3	16.2863	18.1761	16.8348	21.5654	22.3751	21.9713	-4.87153	3.72687		0.0472548
P63028	Tpt1	21.4943	21.1991	16.7566	22.6742	21.1539	20.9891	-1.78906	0.605755		0.439462
P63034-2	Cyth2	17.2402	17.1962	17.4128	17.0988	15.9744	16.6908	0.695034	0.948731		6.24398
P63037	Dnaja1	22.0777	22.2218	22.0239	22.4229	22.885	23.0187	-0.667732	1.20676		2.14656
P63038	Hspd1	22.4352	16.511	22.5853	21.7247	21.5974	21.3578	-1.04947	0.250241		0.125028
P63073	Eif4e	16.2369	15.6297	16.706	16.5369	21.4732	21.2249	-3.55408	1.33283		6.45422
P63085	Mapk1	15.7526	16.5181	17.1724	16.3657	16.0535	17.2436	-0.0732222	0.0495492		0.024853
P63087-2	Ppp1cc	20.9991	16.255	16.0294	22.4076	22.7039	22.6484	-4.82549	1.83614		1.38596
P63101	Ywhaz	24.9847	24.8044	24.5983	24.4234	23.9316	23.8385	0.731318	1.27853		0.308559
P63158	Hmgb1	23.7492	24.3239	23.9225	23.5522	24.0526	23.848	0.180939	0.240041		2.30997
P63168	Dynll1	22.837	15.5327	22.7309	23.0484	23.0426	22.7575	-2.58264	0.588814		0.844007
P63242	Eif5a	22.6021	22.153	22.4772	23.1149	23.3645	23.5404	-0.929173	1.73007		0.694101
P63254	Crip1	16.2199	17.2909	16.0444	23.48	23.9672	24.1795	-7.35715	5.28244		4.64697
P63260	Actg1	31.6839	31.6329	31.7292	31.1783	31.5109	31.5343	0.274198	0.477478		0.2886
P63276	Rps17	21.6166	21.7729	21.2259	21.9788	21.8165	21.5252	-0.234989	0.335944		0.910339
P63323	Rps12	23.7077	23.8858	23.7492	23.7286	24.1174	24.0691	-0.19082	0.301777		0.608391
P63328-2	Ppp3ca	16.9145	16.2875	16.6459	15.7859	17.2836	16.5718	0.068901	0.0522697		4.27842
P67778	Phb1	22.9466	22.5659	22.6007	22.8345	22.8185	22.8352	-0.125005	0.187805		1.55614
P67871	Csnk2b	21.323	15.0644	21.3298	21.839	21.9346	21.6751	-2.57719	0.699104		0.37203
P67984	Rpl22	25.7543	25.8741	25.7895	25.4488	25.9869	26.1293	-0.0490135	0.0580381		1.12362
P68033	Actc1	30.0084	30.099	30.2869	29.8218	30.0349	30.2077	0.109969	0.158249		0.729636
P68037	Ube2l3	15.6205	16.6674	16.9664	15.7988	17.7739	15.5443	0.0457693	0.0213944		0.00797983
P68040	Rack1	24.2891	24.1946	24.1095	23.8764	23.6971	23.6971	0.440859	0.888555		0.0878855
P68181	Prkacb	22.9152	21.7345	16.2872	22.1904	17.3256	18.3689	1.01735	0.18585		0.506465
P68254-2	Ywhaq	22.651	21.8614	22.1001	22.245	21.7252	21.5482	0.364727	0.458446		0.213709
P68368	Tuba4a	27.2262	26.524	26.6865	27.1604	26.3894	26.2961	0.196928	0.206506		0.595652
P68372	Tubb4b	25.6998	24.9672	25.1095	25.2096	24.5404	24.5165	0.503323	0.668753		0.381573
P68433	H3c11	25.1719	23.1086	23.6209	26.4202	22.8169	22.4562	0.0693246	0.0193948		2.55415
P68510	Ywhah	22.4962	21.5973	17.0546	21.7608	17.1929	16.6323	1.85402	0.41047		0.59396
P70122	Sbds	15.7075	16.1457	16.23	16.9561	16.029	17.2567	-0.719576	0.862627		0.557514
P70168	Kpnb1	22.4747	15.1082	21.9573	22.6257	15.635	16.1531	1.70878	0.251287		0.44323
P70206	Plxna1	17.1996	16.3413	16.8673	16.7439	17.8863	15.739	0.0129609	0.0070791		0.358307
P70227	Itpr3	21.8862	21.6051	21.37	22.164	22.409	22.2437	-0.651785	1.22573		2.42041
P70245	Ebp	15.0889	17.7313	16.8774	25.5285	26.2353	26.0443	-9.37017	4.69181		0.466895
P70257-1	Nfix	15.6884	17.404	16.6543	21.5878	22.5753	22.5813	-5.6659	4.11413		0.349156
P70261	Pald1	17.2216	16.3323	16.4096	15.9487	16.0051	21.8265	-1.27229	0.320053		4.14859
P70268-2	Pkn1	20.5387	17.7313	17.5501	16.8245	16.6047	16.4926	1.9661	1.19713		1.25302
P70271	Pdlim4	14.4553	16.0371	15.5916	17.1381	16.646	16.3042	-1.33472	1.38687		0.249731
P70279	Surf6	21.7947	21.7947	21.8286	21.9047	22.0242	22.5325	-0.347768	0.557497		2.8628
P70280	Vamp7	21.7846	16.7463	21.269	22.6551	23.0547	22.4992	-2.80304	1.04154		0.641059
P70290	Mpp1	24.6096	24.4425	24.5463	25.6971	26.391	26.3695	-1.61973	2.62852		4.52077
P70295	Aup1	23.211	23.4923	23.3376	24.0275	24.7594	24.5983	-1.11478	1.88895		4.67225
P70296	Pebp1	16.7643	18.7794	17.4888	22.0251	21.6193	21.953	-4.18833	3.40031		3.48083
P70297	Stam	18.3211	16.8931	17.1404	15.604	15.9743	16.7342	1.34739	1.35265		5.91671
P70302	Stim1	25.989	26.4661	26.2517	25.3811	26.1833	25.9316	0.403597	0.563726		3.46834
P70333	Hnrnph2	21.4861	17.7948	17.3865	21.7308	15.0263	16.727	1.06111	0.206417		0.193301
P70336-2	Rock2	20.9986	16.2001	16.7921	16.4419	16.3313	17.0645	1.38434	0.477019		1.51578
P70347-2	Tank	16.6349	16.0148	17.5081	16.3004	16.9946	16.7958	0.0223366	0.0160565		1.033
P70349	Hint1	17.5937	17.2811	16.2483	17.4487	21.2278	21.5353	-3.02956	1.34374		3.15862
P70372	Elavl1	22.4837	16.6438	21.9543	22.2329	17.5815	22.2411	-0.324568	0.0554438		0.234634
P70403	Cux1	20.8643	16.7712	16.4808	21.6147	16.6155	18.481	-0.864995	0.196742		0.402531
P70441	Nherf1	20.9343	20.4805	20.6783	21.16	21.5669	21.574	-0.735898	1.34262		3.37855
P70460	Vasp	21.7374	18.0036	16.7771	21.5954	16.6303	16.9552	0.445667	0.0866438		1.24142
P70670	Naca	16.0181	16.4195	16.3257	20.5755	21.8145	21.6771	-5.10129	4.52689		5.89646
P70671	Irf3	15.9978	15.9164	16.2862	15.7449	16.3778	18.3772	-0.766485	0.484054		4.1262
P70677	Casp3	24.5696	24.2891	24.3444	25.7695	26.1738	26.1833	-1.64116	2.90631		4.21472
P70694	Akr1c6	15.3466	22.4896	22.5609	16.0479	16.7863	16.9635	3.5331	0.860947		1.25642
P70698	Ctps1	22.2711	21.1985	21.3752	21.6216	21.6383	21.5166	0.0227478	0.0208991		1.036
P80313	Cct7	21.8076	16.144	17.0196	21.3414	16.9745	16.761	-0.0352648	0.0060108		0.854782
P80314	Cct2	22.9144	22.5787	22.5598	22.5223	21.4938	21.6537	0.794392	1.09627		0.231007
P80315	Cct4	22.731	22.2347	22.4305	22.3765	22.0404	21.7669	0.404067	0.622392		0.971107
P80316	Cct5	23.0585	22.7324	22.7717	22.6288	22.5311	22.4374	0.321775	0.580845		0.776077
P80317	Cct6a	23.3645	23.1718	22.9803	22.7469	22.4002	22.0804	0.763049	1.31671		0.432887
P80318	Cct3	23.1495	22.6205	22.6828	22.6057	22.3334	22.1799	0.444594	0.726775		0.546446
P81122	Irs2	17.4177	17.5239	15.9008	15.5231	15.9182	16.6037	0.932414	0.809409		3.67941
P83093	Stim2	24.3844	24.918	24.7895	24.1095	24.9043	24.6703	0.135958	0.152919		3.56332
P83870	Phf5a	16.2782	16.8179	16.017	21.3346	21.6219	21.4158	-5.08639	5.17792		1.09714
P83882	Rpl36a	32.3196	32.6415	32.7047	31.7006	32.6964	32.6088	0.21998	0.237864		1.01061
P83887	Tubg1	21.4075	16.5943	16.8498	21.0264	18.0213	17.3371	-0.511062	0.115158		0.403501
P83917	Cbx1	16.204	16.0932	16.859	15.5324	17.2356	16.9237	-0.178491	0.123113		0.642066
P83940	Eloc	21.0325	17.0057	17.2557	21.5677	21.9773	22.0387	-3.42995	1.60555		0.218041
P84084	Arf5	17.9632	16.5238	16.8729	16.2349	16.0245	16.5451	0.851806	0.945795		1.74005
P84089	Erh	17.484	21.2313	20.8639	22.7867	23.3645	22.9614	-3.1778	1.61203		0.166235
P84091	Ap2m1	25.6838	26.1155	26.1642	26.4473	27.3578	27.2714	-1.03769	1.49949		0.618888
P84096	Rhog	17.1314	16.7146	16.7603	21.8109	22.241	22.2395	-5.22835	5.47479		5.31061
P84099	Rpl19	24.417	25.141	23.848	23.7286	24.3975	25.0105	0.089806	0.063118		1.22267
P84102	Serf2	17.4127	20.6603	15.7304	17.1324	16.8669	16.5227	1.09379	0.379262		0.248212
P84104-2	Srsf3	26.0296	26.506	25.8069	25.5492	25.8167	25.2133	0.587763	0.891261		1.85805
P84228	H3c15	32.6066	29.6931	30.5296	32.5273	29.4862	29.0634	0.58417	0.19107		1.53326
P97287	Mcl1	21.5368	17.4587	21.1826	23.9134	24.6486	24.3778	-4.2539	1.96474		0.546082
P97298	Serpinf1	16.0222	15.843	17.2938	16.1756	17.2687	16.8488	-0.378046	0.299891		0.195328
P97300-1	Nptn	15.7242	16.2537	15.5413	23.5869	24.3578	24.2244	-8.21664	6.04389		0.246327
P97310	Mcm2	24.6971	24.5869	17.9108	24.654	16.4097	16.0882	3.34767	0.502052		0.367722
P97311	Mcm6	21.9809	21.134	21.277	21.6832	20.6836	16.8118	1.73776	0.637363		1.22422
P97314	Csrp2	16.2105	16.4208	16.3872	16.5108	16.468	15.6302	0.136506	0.151023		0.235133
P97315	Csrp1	20.8658	17.2698	20.7357	22.3308	22.9699	23.2417	-3.2237	1.63124		0.916721
P97329	Kif20a	16.2768	17.1314	16.2828	16.3035	15.1818	16.7689	0.478945	0.402452		0.0805108
P97350	Pkp1	23.237	24.4298	23.2418	21.6171	22.501	23.7796	1.00367	0.726486		2.56022
P97351	Rps3a	24.2096	24.3101	24.0691	24.4676	24.6757	24.7695	-0.441386	0.852399		0.0675289
P97363	Sptlc2	16.1072	15.286	17.6266	16.3926	21.6416	21.1011	-3.37183	1.13314		0.131314
P97370	Atp1b3	17.2711	16.4771	16.8437	16.8134	16.3445	16.6818	0.250746	0.3216		0.127094
P97376	Frg1	21.9335	22.0927	22.0782	22.2825	22.6164	22.8638	-0.552756	0.999472		1.12461
P97379-2	G3bp2	16.7799	18.0351	17.2181	16.0518	17.3934	15.6976	0.963398	0.812586		5.82766
P97393	Arhgap5	20.2246	15.322	16.0134	20.3493	20.6569	20.5554	-3.33384	1.32955		1.67876
P97429	Anxa4	21.5421	21.485	21.3541	21.563	22.0427	22.103	-0.442461	0.764197		1.22568
P97432	Nbr1	21.6702	20.2069	20.9879	16.6998	16.9643	17.6536	3.84914	3.50941		0.666055
P97434-3	Mprip	22.5738	21.6644	16.3015	22.6705	22.4608	22.5169	-2.3695	0.682027		1.08046
P97450	Atp5pf	16.7912	15.3592	15.7846	16.4911	15.9138	17.1188	-0.529569	0.4551		0.446061
P97452	Bop1	21.5717	17.2359	16.0006	22.0576	16.5003	16.7812	-0.177007	0.028879		0.82665
P97461	Rps5	22.031	21.2955	21.2528	22.4956	21.2205	21.2699	-0.135564	0.104776		1.76071
P97465	Dok1	21.4385	21.2068	21.7251	21.6856	22.4624	21.8499	-0.542486	0.794489		3.12964
P97494	Gclc	20.1458	15.9193	16.4597	20.0428	16.9526	16.8072	-0.425945	0.108323		0.484217
P97496-2	Smarcc1	20.7543	16.4655	17.7968	21.5602	21.3628	21.2398	-3.04874	1.46598		0.1182
P97742	Cpt1a	21.0442	20.8811	16.4454	22.3952	23.155	23.2478	-3.47578	1.39434		0.455379
P97760	Polr2c	20.8369	16.2254	16.9833	21.686	16.954	15.939	-0.177839	0.0316075		0.294243
P97762	rp9	24.6153	24.6096	24.4488	23.9847	24.4984	24.5045	0.228743	0.344514		2.2662
P97770-2	Thumpd3	18.3631	16.7981	18.5756	15.6179	16.6557	16.2156	1.74918	1.57628		0.804728
P97792-2	Cxadr	16.8613	17.2648	16.1494	16.3989	17.1665	16.8302	-0.0400547	0.0336459		0.178699
P97792	Cxadr	23.0573	23.1171	22.9796	24.7077	25.4676	25.2353	-2.08553	3.19015		3.97469
P97798-2	Neo1	21.3414	21.2819	20.8294	21.2053	21.9191	21.7259	-0.465879	0.679717		2.83885
P97801	Smn1	16.3751	17.038	16.9136	17.8532	15.4649	15.3258	0.56091	0.314176		5.79375
P97822-2	Anp32e	16.3935	17.0528	17.0494	16.6929	17.0753	15.6071	0.373492	0.331495		0.281535
P97825	Jpt1	23.2821	22.6751	22.9708	25.2499	25.7389	26.1449	-2.73527	3.46738		4.05472
P97855	G3bp1	21.4197	21.6129	21.2237	21.7593	21.6954	21.7205	-0.306305	0.54951		4.9271
P97863-2	Nfib	16.7098	17.7708	16.0703	16.7739	15.9835	16.0972	0.565367	0.488348		0.46222
P97868	Rbbp6	25.2021	25.433	25.2821	23.9933	24.5696	24.3975	0.985547	1.82744		1.58662
P98083-2	Shc1	21.6551	21.0334	21.1662	16.823	22.0066	22.1367	0.962747	0.262296		2.91798
P99024	Tubb5	27.0914	26.4041	26.4999	26.9428	26.1095	26.143	0.266716	0.294037		0.655965
P99026	Psmb4	16.7498	17.626	16.618	16.8056	16.3662	17.8197	0.000781407	0.000508771		0.0570358
P99027	Rplp2	16.5026	16.0817	17.7957	17.4125	16.1556	15.7045	0.369137	0.225024		4.32379
P99029-2	Prdx5	22.5982	16.0867	21.8038	22.3922	22.1297	21.9463	-1.99316	0.522621		0.523439
Q00422	Gabpa	17.7194	17.1075	16.7787	17.0951	16.3468	17.4223	0.247132	0.232282		0.218925
Q00547-2	Hmmr	21.0849	20.8174	20.9957	21.2403	21.7717	21.8737	-0.662584	1.1495		4.60572
Q00612	G6pdx	21.7317	21.7339	21.7472	20.7311	15.4733	16.8248	4.06118	1.59172		2.88699
Q00623	Apoa1	16.1381	16.8874	16.1889	15.6073	16.6092	17.5809	-0.194301	0.126653		0.357351
Q00993	Axl	15.7923	18.1019	17.1719	17.8606	16.6128	16.3702	0.0741751	0.0351676		0.0259174
Q00PI9	Hnrnpul2	20.9605	16.1293	17.7657	21.2994	16.6992	15.7756	0.360392	0.0679699		0.102592
Q01149	Col1a2	23.3239	23.3101	17.2453	17.2359	16.9411	16.4566	4.4152	1.337		1.63159
Q01237	Hmgcr	21.0805	21.4487	21.1918	21.2191	22.026	21.785	-0.436317	0.634407		4.23311
Q01320	Top2a	26.4923	24.1719	24.848	27.4154	23.9225	24.0526	0.0405733	0.0118603		1.77234
Q01405	Sec23a	23.0451	23.4676	23.3101	23.417	24.1871	23.7389	-0.506729	0.771646		0.547738
Q01768	Nme2	21.4271	22.4181	21.893	20.774	21.3931	21.6811	0.630034	0.753819		0.593223
Q01853	Vcp	22.1887	22.2401	22.2588	21.6824	21.7449	21.4423	0.605981	1.25465		1.70712
Q02053	Uba1	22.2078	21.2838	21.7239	22.7661	21.1319	20.7006	0.20565	0.123002		0.464467
Q02248	Ctnnb1	22.2363	21.8695	21.9761	21.8417	21.5688	21.6034	0.355978	0.63368		1.3437
Q02257	Jup	25.6375	26.8974	25.8576	23.7492	24.9584	26.3975	1.09579	0.6918		2.23913
Q02384	Sos2	17.1648	15.4842	16.818	17.7681	16.9883	15.9511	-0.413475	0.253841		1.05296
Q02614	Sap30bp	20.9694	20.9657	17.2872	16.9781	17.2865	15.1491	3.2695	1.4351		0.683772
Q02738	Gjb4	16.0923	15.4068	16.1176	17.442	17.2563	16.6934	-1.25834	1.83196		0.61302
Q03145	Epha2	22.4942	22.2203	22.2082	23.48	24.0854	23.5638	-1.40216	2.40931		1.0712
Q03265	Atp5f1a	25.4073	25.2714	25.0105	25.0854	24.7846	24.7024	0.372301	0.638945		1.55565
Q03958	Pfdn6	17.3679	16.3218	16.3438	18.2554	19.7876	20.0514	-2.68696	2.29951		6.22741
Q03963	Eif2ak2	16.4853	17.1669	17.3431	16.8984	16.1698	16.4918	0.478424	0.607333		0.188171
Q04207-2	Rela	17.7086	16.6965	16.5125	16.8686	16.4458	15.6843	0.639613	0.614633		3.52564
Q04736	Yes1	21.7175	16.8722	16.545	22.0421	21.6071	17.3088	-1.94105	0.453613		1.24454
Q04750	Top1	28.5754	28.8916	28.4194	28.0243	28.7864	28.3992	0.225489	0.288562		0.714652
Q05769	Ptgs2	15.7556	16.1274	17.5299	15.8395	16.0252	18.2783	-0.243328	0.107011		0.498307
Q05816	Fabp5	16.4456	17.7965	15.8091	15.7825	17.1978	17.7695	-0.232849	0.116633		0.10251
Q05920	Pc	30.1115	30.2869	30.2422	25.8834	25.8811	25.6944	4.39386	5.42404		1.79426
Q05BC3-2	Eml1	15.2759	15.7423	16.3443	16.809	16.7775	17.0238	-1.08264	1.59228		0.0522009
Q05CL8	Larp7	23.5522	23.48	23.3376	22.748	23.087	22.939	0.531916	1.05374		1.35001
Q05D44	Eif5b	26.4723	26.7645	26.8858	25.3712	25.9955	25.9517	0.934697	1.59042		0.438291
Q06180	Ptpn2	22.0647	21.9131	22.0673	23.9134	24.7745	24.7182	-2.45365	3.34046		4.4929
Q06335-2	Aplp2	17.4887	21.5747	21.0318	22.4077	23.2224	22.9578	-2.83088	1.32018		0.555619
Q06649	Sh3bp2	16.5036	17.0825	16.4185	16.1598	17.4803	19.7024	-1.11262	0.56111		5.02628
Q06890	Clu	23.5165	20.9335	22.439	23.3376	21.7508	21.8206	-0.00663848	0.00274831		1.17574
Q07076	Anxa7	20.8439	21.3163	20.0282	17.1277	16.9715	17.6671	3.47402	3.55339		3.57082
Q07113	Igf2r	23.5165	23.5165	23.4041	24.6209	25.4457	25.2133	-1.61424	2.56584		1.00482
Q07832	Plk1	21.7117	21.3959	21.6591	21.379	21.3003	21.603	0.161461	0.248046		0.304862
Q08093	Cnn2	22.1773	22.0604	22.1222	23.4041	23.8288	24.141	-1.67133	2.75468		3.42461
Q08189	Tgm3	21.9063	24.2463	22.0335	16.9868	21.7997	22.2361	2.38782	0.737844		1.91702
Q08288	Lyar	26.0772	26.3545	26.4105	26.0359	26.9088	27.1214	-0.407962	0.488634		0.628921
Q08297	Rad51	16.9392	15.8506	16.4763	16.2131	16.221	16.4761	0.118672	0.121089		0.367969
Q08509	Eps8	16.9736	16.2231	19.2058	16.4653	21.1665	21.3966	-2.20861	0.674387		2.24022
Q08639	Tfdp1	17.6181	17.9018	16.4092	18.1659	16.8482	17.1031	-0.0626975	0.038218		0.829595
Q08775-2	Runx2	16.7001	15.8871	17.4547	17.7832	15.8801	18.5045	-0.708639	0.386164		0.406001
Q08879	Fbln1	17.7715	17.7196	17.4435	17.8271	17.1337	16.9406	0.344374	0.451937		0.374557
Q08943-2	Ssrp1	21.9897	22.2511	22.158	22.2818	16.8183	15.1331	4.05521	1.14303		0.2754
Q09324	Gcnt1	16.128	16.2656	15.2851	15.6208	16.747	17.188	-0.625713	0.54794		0.15365
Q09PK2	Asprv1	15.9452	17.5074	15.6921	16.1367	16.2051	16.9568	-0.0512991	0.0303892		0.355327
Q0KL02-3	Trio	16.2038	16.6727	16.9401	15.7024	17.3971	17.15	-0.144348	0.098208		0.0714533
Q0VBK2	Krt80	22.9969	24.2961	23.2013	22.0777	22.5445	23.4923	0.793267	0.703645		2.36509
Q0VBL3-2	Rbm15	22.3139	22.0237	21.8996	22.3095	22.2184	21.8987	-0.0631089	0.0808536		1.92008
Q0VGY8	Tanc1	20.5574	20.3289	20.1868	17.3178	19.8806	19.8178	1.3523	0.896658		3.28766
Q11011	Npepps	21.6583	16.9005	18.0826	21.5255	16.4579	15.7238	0.978093	0.195314		0.285688
Q148V8	Fam83h	22.5351	20.8557	21.0944	22.7247	15.9059	17.4766	2.79267	0.753263		3.78249
Q149L6	Dnajb14	15.2017	15.782	17.8412	21.9025	22.4417	22.4718	-5.99702	3.60938		0.656687
Q14B71	Cdca2	17.3058	17.0746	15.1475	22.0223	22.8198	22.6827	-5.99897	3.85829		4.75478
Q14C51	Ptcd3	16.2693	15.9417	16.0026	16.5074	17.309	16.5752	-0.725982	1.12404		0.0292215
Q1HFZ0-2	Nsun2	20.6914	17.2247	16.7993	20.5145	16.2333	17.539	0.142858	0.0325448		0.25889
Q2KN98	Specc1l	15.8327	17.3284	17.57	15.7254	17.4845	16.3836	0.379204	0.225457		5.21191
Q2NL51	Gsk3a	17.0843	15.7592	16.5905	17.1553	16.6791	16.8569	-0.419097	0.443795		0.188928
Q2PFD7-2	Psd3	16.4083	16.1671	16.5912	16.2348	16.6792	15.6202	0.210787	0.230625		4.34011
Q2VIS4	Flg2	21.9815	23.0828	16.8214	16.2185	18.0701	18.9109	2.89537	0.803978		1.31235
Q2YDW2	Msto1	21.2403	17.0909	17.5255	21.0364	15.422	16.8826	0.83854	0.179559		0.343427
Q3B7Z2	Osbp	17.3801	16.6995	16.4057	17.5868	16.4115	17.7718	-0.42822	0.374424		0.360931
Q3LAC4	Prex2	15.9836	16.251	16.8625	16.2477	21.5626	21.4621	-3.39177	1.16047		3.09606
Q3TAS6-2	Emc10	17.7904	17.8103	21.4031	23.2821	24.1332	24.4551	-4.95553	2.35812		1.01315
Q3TB82	Plekhf1	20.9501	17.8975	17.0336	20.4308	17.6955	16.4994	0.418517	0.10852		0.866595
Q3TBD2-2	Arhgap45	16.3225	16.4226	17.7596	16.8528	16.6721	17.0273	-0.0157879	0.0113847		4.47288
Q3TC46	Patl1	16.6419	17.4294	16.9479	16.5655	16.1622	16.9806	0.436979	0.552089		5.3793
Q3TC93	Hs1bp3	21.2669	20.3066	21.0189	21.2379	21.6065	21.431	-0.560987	0.781489		3.34379
Q3TDN0	Disp1	16.7518	16.4988	18.2588	16.6218	16.1188	21.2496	-0.826893	0.225043		0.041381
Q3TDN2-2	Faf2	21.0499	20.9102	20.8205	21.0627	21.2538	17.2946	1.05651	0.418498		2.46795
Q3TEA8-2	Hp1bp3	22.0952	22.3661	22.1671	23.9225	24.5812	24.5696	-2.14833	3.24107		0.793332
Q3TFD2	Lpcat1	22.332	22.4641	22.3633	23.8576	24.7441	24.4614	-1.96788	2.92519		4.70899
Q3TFK5	Gpatch4	23.7389	23.9134	23.8288	24.632	25.1332	25.3877	-1.22392	2.08894		0.0860554
Q3TGF2	Fam107b	16.3629	16.525	17.3466	21.3817	21.9991	22.1376	-5.09466	4.63219		3.97672
Q3THE2	Myl12b	22.984	23.1749	23.5045	23.0861	23.4676	24.0443	-0.311523	0.376261		0.289195
Q3THK7	Gmps	21.4989	15.9858	21.0477	21.1931	16.6311	20.4002	0.102682	0.0181133		0.340065
Q3THS6	Mat2a	21.8126	21.0533	15.9473	21.2432	21.1402	16.9945	-0.188219	0.0329531		0.244481
Q3TIV5	Zc3h15	20.9928	20.847	20.8677	21.7163	22.3196	22.4462	-1.25817	2.1344		4.25856
Q3TIX9	Usp39	16.9925	17.4255	16.8025	19.2849	16.935	16.2781	-0.425824	0.205306		0.39652
Q3TJD7	Pdlim7	21.922	21.6682	21.4342	22.6153	23.0515	23.2152	-1.2859	2.18261		3.08499
Q3TKT4-2	Smarca4	22.2564	22.0202	21.9523	22.1415	22.4224	22.3008	-0.211959	0.347806		2.47512
Q3TLD5-2	Uri1	15.4891	16.8786	15.8099	17.0608	16.7756	17.4146	-1.02443	1.16793		3.5902
Q3TLH4-5	Prrc2c	21.4438	16.7702	16.2627	16.522	21.4095	20.876	-1.44362	0.31665		1.76559
Q3TMW1	Ccdc102a	24.6375	24.654	24.5225	24.1565	24.8997	24.6649	0.0309979	0.0351013		4.35186
Q3TN34	Micall2	25.558	16.6145	16.0349	16.6449	23.6865	17.5285	0.115859	0.0121471		0.948556
Q3TNL8-2	Itprip	20.3317	16.9585	17.8589	22.3801	23.391	23.1319	-4.58464	2.52907		0.496376
Q3TP92	Ctdnep1	16.0842	17.2376	16.9191	23.3511	23.9043	23.8288	-6.94777	5.36666		0.243476
Q3TT38	Ilrun	18.1234	15.6653	16.4658	16.2044	17.0416	15.6484	0.453357	0.249349		0.402231
Q3TTY5	Krt2	17.9396	16.6856	17.84	16.822	17.5631	22.3109	-1.41028	0.41162		0.81513
Q3TUH1	Tamm41	15.2022	15.8547	15.5065	16.7473	17.668	17.4339	-1.76192	2.43619		1.10136
Q3TW96	Uap1l1	15.3487	16.3759	15.5845	19.4647	16.2046	15.7537	-1.37135	0.618023		0.0305774
Q3TWW8	Srsf6	24.7286	24.604	24.558	23.4425	23.0592	23.2679	1.37366	2.64516		3.7871
Q3TYS2	Cybc1	20.9392	16.1144	16.7256	21.7879	22.4786	22.1069	-4.19808	1.69454		0.805214
Q3TZZ7	Esyt2	24.3975	24.4234	24.275	23.5638	24.217	24.0691	0.415354	0.676932		4.30471
Q3U0V1	Khsrp	16.378	16.4196	16.5744	16.3618	16.1478	17.1272	-0.0882712	0.09164		0.217027
Q3U1G5	Isg20l2	15.3963	17.8101	18.0862	17.5433	16.5157	15.7184	0.505079	0.230746		0.48396
Q3U1J4	Ddb1	17.1872	16.2257	16.5369	20.2589	18.0778	16.5718	-1.65291	0.85386		0.335931
Q3U1N2	Srebf2	22.0478	22.3093	22.1398	21.1716	22.1246	21.5691	0.543879	0.785505		4.71196
Q3U1T9-3	Dennd1b	15.5702	16.9038	17.7323	18.3325	15.9406	16.583	-0.216593	0.0941699		0.758607
Q3U2P1	Sec24a	22.031	21.9605	21.8011	22.0419	22.5335	22.2825	-0.355089	0.611502		0.969503
Q3U2U7	Mettl17	17.7493	16.9109	17.5477	23.2264	23.7995	24.0526	-6.29017	5.26477		0.661479
Q3U3W5	Prmt9	16.7144	16.8064	16.0669	15.4893	16.3232	17.4908	0.0948028	0.057722		1.05472
Q3U7R1	Esyt1	23.1429	22.9079	22.7763	23.654	24.4488	24.3307	-1.20217	1.91978		3.32062
Q3U821	Wdr75	16.3491	16.6793	18.4536	21.0638	16.697	16.7907	-1.02315	0.318686		1.47013
Q3U9G9	Lbr	27.6998	27.9705	27.7064	29.3787	30.4532	30.196	-2.21708	2.91169		4.05354
Q3UBX0	Tmem109	17.8369	16.6324	16.9557	15.954	22.0139	21.8335	-2.79213	0.79874		0.741819
Q3UDE2	Ttll12	17.8229	16.6887	17.3298	16.7036	17.5071	16.5831	0.349225	0.338002		0.13431
Q3UDP0	Wdr41	21.8672	22.1417	22.0673	21.2778	22.1873	22.1127	0.166117	0.185383		0.618797
Q3UE31	Q3UE31	16.0874	16.0713	16.8045	17.7449	16.1398	16.15	-0.357226	0.267401		0.238089
Q3UE37	Ube2z	17.3094	16.1413	16.6472	16.6639	17.4797	17.3905	-0.478735	0.506225		0.0408116
Q3UEB3-2	Puf60	25.1214	25.3101	24.9803	24.7492	25.1833	25.0894	0.129967	0.183762		1.92587
Q3UFY8	Trmt10c	21.2853	21.2449	21.6509	22.7472	23.2166	23.3101	-1.69757	2.78569		1.74608
Q3UGC7	Eif3j1	15.9328	17.9019	16.5091	21.4661	22.1631	22.3611	-5.2155	3.77293		5.23088
Q3UGP8	Alg10b	17.0813	16.8598	17.3033	16.8207	16.8188	17.0402	0.188227	0.29013		0.101703
Q3UHD6-2	Snx27	16.0953	16.2417	17.3726	16.6588	16.1575	18.0915	-0.399385	0.253639		0.680538
Q3UHJ0-2	Aak1	21.8553	21.7015	21.97	21.5334	22.0675	22.0706	-0.0482763	0.0586937		4.60043
Q3UHK8	Tnrc6a	18.0687	17.0263	17.5969	16.8652	20.5207	15.6818	-0.125279	0.033788		4.77704
Q3UHX0	Nol8	21.8699	20.9778	21.2564	22.005	20.1676	16.8099	1.70716	0.607268		1.695
Q3UHX2	Pdap1	23.5285	23.5869	23.5869	25.0317	25.5285	25.7796	-1.87914	2.99038		3.51021
Q3UIL6-2	Plekha7	16.7896	16.6858	17.1109	16.3805	14.7594	16.5405	0.968682	0.886892		0.396351
Q3UIW5-2	Rnf10	17.0034	16.0532	16.1766	16.6695	16.6296	16.6592	-0.24172	0.289254		0.227067
Q3UJ81	Cnep1r1	21.7397	22.1901	22.0113	23.4676	24.317	24.1332	-1.99226	2.85751		4.5141
Q3UJD6-2	Usp19	22.3803	21.9499	22.2629	22.2796	23.199	23.1562	-0.680546	0.943256		0.193615
Q3UKC1	Tax1bp1	22.8656	21.9608	22.1263	16.1995	21.4368	21.1683	2.71603	0.928519		0.688864
Q3UKJ7-2	Smu1	17.5705	17.0908	16.7354	18.1366	16.2572	17.127	-0.0413769	0.0254235		0.208711
Q3UL36	Arglu1	27.0813	27.217	26.965	26.2661	26.6181	26.4138	0.655124	1.31276		2.25936
Q3ULD5	Mccc2	22.9455	23.6096	23.0617	16.7553	17.1565	15.5036	6.73381	4.71524		1.12233
Q3UM18	Lsg1	25.1946	25.2571	25.1795	26.0443	26.9088	26.8264	-1.38277	2.1588		4.28984
Q3UMB5	Smcr8	22.6831	22.5111	22.5305	21.8654	22.4816	22.3043	0.35783	0.57905		0.653643
Q3UMF0-2	Cobll1	21.3138	16.4975	17.6339	21.0179	18.0322	16.7126	-0.105847	0.0218535		2.04136
Q3UMF0-3	Cobll1	17.3881	16.0205	16.103	16.9025	15.379	16.4199	0.270021	0.180132		0.431135
Q3UMR5	Mcu	22.1207	21.9086	21.773	16.0511	22.2532	22.0423	1.81856	0.473052		1.01996
Q3UMT1	Ppp1r12c	17.5925	16.5288	16.7865	17.051	17.6927	16.7501	-0.195333	0.176172		0.216795
Q3UMU9-2	Hdgfl2	16.6909	23.1793	22.4279	16.7658	18.2782	16.7149	3.51303	0.994722		1.00792
Q3UMY5	Eml4	15.5794	17.1751	16.2323	17.5072	15.5255	17.4346	-0.493497	0.287171		5.13291
Q3UN04	Usp30	16.2446	17.048	15.6834	21.6394	22.2979	22.2013	-5.72092	4.66183		0.245783
Q3UPH7-2	Arhgef40	16.1644	16.8154	17.1853	16.3981	15.7481	16.896	0.374309	0.361243		0.0378763
Q3UPL0-2	Sec31a	17.1982	16.535	16.3702	16.1384	16.447	16.2503	0.422555	0.602843		0.729805
Q3UQN2	Fcho2	18.0132	17.3204	16.132	16.7892	16.8229	16.3775	0.492009	0.403286		4.89127
Q3UQU0	Brd9	16.9776	16.1177	16.2578	18.3775	16.6327	17.4538	-1.03698	0.980862		0.466216
Q3URE1	Acsf3	15.5631	16.336	17.0818	21.1831	21.8897	16.4496	-3.51384	1.21527		0.571287
Q3USH5	Sfswap	16.9648	20.8072	17.0867	21.3861	21.7497	21.9422	-3.40642	1.64213		0.490095
Q3UTD9	Smim15	16.2519	17.2776	17.6761	17.7809	17.1675	18.2053	-0.649359	0.61261		0.153396
Q3UTJ2	Sorbs2	23.417	23.3645	23.2961	24.019	24.6153	24.3975	-0.984725	1.84302		5.06223
Q3UUQ7	Pgap1	20.3523	16.262	16.7604	24.5345	25.2891	25.5696	-7.33951	3.06812		0.123488
Q3UV17	Krt76	17.041	23.8191	22.3014	16.9502	16.6309	17.0122	4.1894	1.24931		1.57256
Q3UVG3	Fam91a1	16.4361	16.444	16.4729	17.4554	16.4923	15.859	-0.151255	0.123018		0.226033
Q3UVK0	Ermp1	16.4366	15.4111	16.2701	16.1437	22.8462	22.8313	-4.56775	1.24454		0.444525
Q3UW53	Niban1	25.1719	24.6595	24.5522	22.2803	16.8804	18.1162	5.7022	2.11858		1.55368
Q3UX43	Ankrd13c	15.8833	16.3316	17.5902	21.2133	21.5907	21.5337	-4.84421	3.98751		0.184305
Q3UXZ9	Kdm5a	21.5606	21.5667	21.6825	21.2574	21.8344	21.8573	-0.0464463	0.0558053		0.057777
Q3UYV9	Ncbp1	16.6309	16.4845	16.1734	15.9269	16.635	15.9282	0.266237	0.343173		0.466084
Q3UZ39	Lrrfip1	22.8681	22.4807	22.4089	23.9043	24.5285	24.391	-1.68868	2.7009		4.54721
Q3V0J1-2	Tmem237	16.6216	15.9777	17.3293	22.9853	23.3376	23.5638	-6.65271	5.10319		0.599777
Q3V0K9	Pls1	16.0771	16.958	16.254	16.7384	16.1926	17.3442	-0.328696	0.320759		4.94873
Q3V1H1	Ckap2	16.9866	16.6368	16.9223	17.5228	16.9856	16.7865	-0.249735	0.336367		0.659711
Q3V1L4	Nt5c2	20.5756	16.7829	16.0646	16.3799	16.8532	16.8163	1.12459	0.408276		1.39247
Q3V3R1	Mthfd1l	18.0488	16.0766	16.3816	15.7765	17.0395	17.2048	0.162092	0.0856044		0.138965
Q497I4	Krt35	17.7309	16.4504	16.1383	18.3709	17.6043	17.3764	-1.01063	0.948009		0.0194796
Q497V5	Srbd1	22.0079	21.6857	21.7925	22.3727	21.7963	21.847	-0.176613	0.241126		1.59057
Q4FK66	Prpf38a	23.3645	23.1353	23.1387	22.876	22.9691	22.7434	0.350029	0.658147		2.57856
Q4FZF3	Ddx49	17.3	17.4911	17.0185	17.3957	17.0084	16.2121	0.39778	0.448424		0.187525
Q4KWH5-2	Plch1	16.2281	17.4312	17.6899	17.4229	17.1724	16.6035	0.050149	0.0350529		3.55633
Q4PJX1	Odr4	20.6239	16.2603	17.0196	22.3779	23.107	23.1838	-4.92163	2.17403		0.372359
Q4V9W2	Srek1ip1	26.6998	26.7389	26.6458	26.0874	26.7517	26.4999	0.24848	0.369596		1.48616
Q4VA53-3	Pds5b	21.6001	21.4126	20.8455	21.5889	21.6969	21.6042	-0.343927	0.510578		1.46626
Q4VAA2	Cdv3	22.7666	22.4208	22.8147	24.6486	25.2463	25.5075	-2.46673	3.35193		4.35576
Q4VAE3	Tmem65	16.5038	16.5086	15.7612	15.7665	17.635	16.4371	-0.355029	0.259266		0.444224
Q4VBD2	Tapt1	16.8819	17.2194	17.2825	22.9042	23.7594	23.2821	-6.18729	5.53941		0.115594
Q4VGL6	Rc3h1	17.1322	18.0207	15.317	17.8728	16.8681	17.1935	-0.488139	0.265345		6.42509
Q501J2	Antkmt	17.7485	16.3454	17.2738	21.4198	21.989	22.0307	-4.69062	4.15294		0.0756252
Q501J6	Ddx17	21.3126	21.2482	20.8706	21.4784	21.2924	21.3853	-0.241498	0.390329		2.51661
Q501J7-2	Phactr4	16.5133	17.0406	16.2469	16.5054	15.9949	17.328	-0.00918034	0.00681214		5.6455
Q505F5	Lrrc47	15.343	17.192	17.509	16.7347	16.0228	16.8076	0.159644	0.0886901		0.105583
Q52KE7	Ccnl1	23.3101	23.3376	23.0269	22.4213	23.154	22.6004	0.499599	0.779836		2.85645
Q52KI8	Srrm1	22.7869	22.9334	22.8355	22.177	22.4464	22.3491	0.527754	1.08108		2.85797
Q569Z5	Ddx46	25.0401	25.1214	24.8904	24.6431	25.2714	25.1527	-0.00508565	0.00576164		1.59883
Q569Z6	Thrap3	21.8671	21.6253	17.7339	21.675	22.0431	21.9504	-1.48074	0.600796		0.45167
Q56A08	Gpkow	16.5662	16.4485	17.5516	16.9337	21.0094	21.3921	-2.92299	1.20586		0.401919
Q571I4	Prag1	17.9464	17.1769	16.2097	15.8253	16.8153	17.1186	0.524622	0.389413		6.36754
Q571K4	Tab3	17.4596	17.1971	17.046	16.8053	17.4818	17.5282	-0.0375099	0.0398258		0.169384
Q58A65-2	Spag9	15.8744	17.027	17.3464	15.6477	19.6389	16.9573	-0.665357	0.248909		5.62256
Q59J78	Ndufaf2	21.2712	17.9322	16.6993	25.141	25.7895	25.5551	-6.86097	2.8394		0.441567
Q5DU05-2	Cep164	17.1888	15.8218	17.1667	16.8938	16.4039	21.4748	-1.53172	0.483286		4.50273
Q5DU37	Zfyve26	15.0725	16.168	16.2797	16.9987	17.2154	16.6383	-1.11073	1.3657		0.218256
Q5EG47	Prkaa1	17.1367	16.4191	17.7684	16.0666	20.8004	20.1768	-1.90655	0.698099		5.386
Q5F2E7	Nufip2	21.1394	16.4395	17.6688	21.1895	21.6496	21.2503	-2.94723	1.26647		2.25995
Q5F2E8	Taok1	22.1766	22.7381	23.0465	15.5285	22.0889	21.7537	2.86344	0.767219		0.250058
Q5FWI3	Cemip2	21.04	21.2529	20.741	22.0197	22.8391	22.4751	-1.43335	2.2173		1.84417
Q5FWK3	Arhgap1	23.48	23.3778	23.3511	24.8904	25.6375	25.3645	-1.89452	3.00375		1.4876
Q5HZG4	Taf3	22.0063	22.3132	21.6339	16.69	21.9804	21.8148	1.82272	0.568195		1.2837
Q5I1X5	Ppp1r13l	17.9949	17.9859	20.8336	15.3135	20.2561	20.024	0.406914	0.0929521		1.6695
Q5NBX1-2	Cobl	16.1954	17.8893	16.6503	17.1998	16.2023	17.3622	-0.00974775	0.00564328		0.764776
Q5NC05	Ttf2	16.4059	16.8577	17.1612	16.554	18.0391	16.9939	-0.387386	0.345825		4.67324
Q5NCI0-2	Urgcp	16.5844	17.1175	17.1223	16.3614	17.3768	17.417	-0.110277	0.0994487		4.68083
Q5NCR9	Nsrp1	21.3197	21.5843	20.8688	21.582	22.2414	22.0239	-0.691505	1.04381		1.32948
Q5PRF0	Heatr5a	16.2643	16.6069	16.4022	16.8234	17.3699	15.6247	-0.181532	0.135999		1.41388
Q5RJG1	Nol10	20.5072	17.4446	16.8182	21.3634	15.9336	15.7213	0.583888	0.117577		0.358802
Q5RJH6-2	Smg7	18.045	16.4508	15.8695	17.4384	17.117	17.5756	-0.588536	0.428131		0.0549766
Q5SF07-2	Igf2bp2	16.7132	16.1915	17.0578	21.203	15.9683	16.3309	-1.1799	0.34591		0.60114
Q5SS80	Dhrs13	17.6648	21.0463	21.0151	22.9178	23.7286	23.4041	-3.44142	1.82693		1.2837
Q5SSI6	Utp18	22.4434	20.4655	20.8981	23.2268	20.4434	20.5107	-0.124684	0.045512		1.39146
Q5SSZ5	Tns3	21.2104	16.5457	16.8714	17.6286	15.658	17.5608	1.26002	0.392963		1.58741
Q5SU73	Coil	23.5404	23.5165	22.8471	21.8435	21.346	21.3549	1.78654	2.65975		2.47405
Q5SUF2-2	Luc7l3	23.0258	23.3101	23.1718	22.6669	23.2067	22.8663	0.255887	0.396356		2.55716
Q5SUR0	Pfas	17.1931	17.3013	17.2533	16.9021	18.4616	16.9092	-0.175064	0.131751		0.53799
Q5SWD9	Tsr1	20.7933	16.381	16.0311	20.7509	16.0013	17.3222	-0.289676	0.057524		0.0983221
Q5SWU9-2	Acaca	28.8741	29.7645	29.6964	25.0484	25.5105	25.3204	4.15187	4.42082		1.23983
Q5SWU9	Acaca	17.0246	27.6595	27.5014	16.9845	17.2674	15.5002	7.4778	1.30058		1.04106
Q5SWY7	Fam83g	15.8084	17.1806	16.2786	21.0299	21.3078	21.3572	-4.80911	4.36855		2.41429
Q5SXY1-2	Specc1	16.5756	18.0321	21.3557	21.539	22.2125	22.1685	-3.31889	1.42202		0.000735038
Q5SYD0	Myo1d	22.8373	21.2307	21.9176	22.7391	20.9449	21.0841	0.405832	0.24622		0.582135
Q5SYH2	Tmem199	15.7241	17.2934	15.8947	22.5212	23.5165	23.417	-6.8475	4.58322		0.544311
Q5U3K5	Rabl6	23.9933	24.1095	24.1946	22.9006	23.3778	23.5165	0.834175	1.51753		0.418668
Q5XG73-2	Acbd5	24.5696	25.0691	24.7594	25.1871	26.0275	25.8457	-0.887372	1.35355		4.24558
Q5XJY4	Parl	16.2426	16.4562	17.2997	16.3394	17.6569	21.936	-1.97791	0.639041		0.224607
Q5XJY5	Arcn1	24.4738	24.3376	24.48	26.0105	26.7389	26.6998	-2.0526	3.10636		1.20354
Q5XKN4	Jagn1	16.2329	15.4927	16.0251	16.0885	16.0674	16.9165	-0.44061	0.527171		0.693175
Q5Y5T1-2	Zdhhc20	16.9408	17.1282	17.4553	17.4234	16.2813	16.9917	0.275919	0.294871		0.103861
Q60597-2	Ogdh	19.3557	16.3846	15.7258	19.2127	17.6474	16.9861	-0.793386	0.295535		0.252577
Q60598	Cttn	24.6264	24.632	24.5463	25.0894	25.6403	25.5225	-0.815841	1.54749		5.10803
Q60605-2	Myl6	30.2422	30.7927	30.9677	29.995	30.8608	31.1604	-0.00453296	0.00357981		0.414527
Q60605	Myl6	16.7645	17.2114	17.3411	17.1838	16.0548	18.0341	0.0147479	0.00884217		0.641626
Q60631-2	Grb2	17.4046	16.9905	16.7112	15.5291	16.239	16.9443	0.797987	0.882212		0.0903991
Q60634-2	Flot2	22.4708	21.0808	21.5467	22.5507	21.214	21.4767	-0.0476635	0.0301131		0.0242832
Q60668-2	Hnrnpd	20.8629	17.6833	17.6821	22.2835	17.9979	17.1971	-0.416741	0.0936159		0.821725
Q60692	Psmb6	21.3041	22.4692	17.7514	16.4044	16.7647	16.4729	3.96093	1.71402		0.876747
Q60737	Csnk2a1	21.7923	22.0117	21.8987	22.1634	22.704	22.6613	-0.608642	1.09801		0.0075819
Q60749	Khdrbs1	22.737	22.2412	21.87	23.3511	22.3296	22.0903	-0.307591	0.278441		2.21651
Q60766-2	Irgm1	16.3998	15.1569	16.6118	17.1142	17.4288	16.7316	-1.03533	1.10705		0.686112
Q60770-2	Stxbp3	16.8176	16.6662	17.0132	16.1277	15.8661	17.18	0.441042	0.469138		0.365831
Q60778	Nfkbib	16.455	16.4793	21.2253	16.5271	16.3197	16.5873	1.57515	0.532894		0.459069
Q60779	Gas8	17.1848	18.0828	16.6715	15.2675	15.2992	16.4497	1.64091	1.62542		0.709196
Q60790	Rasa3	21.084	17.6907	15.8116	21.1886	21.381	21.2214	-3.06825	1.20637		1.89848
Q60838	Dvl2	17.6509	17.8884	15.9724	16.2002	16.7052	17.1514	0.485016	0.340297		0.921126
Q60848	Hells	22.4579	22.8719	22.7444	22.8192	23.3239	23.2008	-0.423194	0.703211		1.4195
Q60854	Serpinb6	14.6139	14.7065	15.7362	17.307	18.1224	16.6541	-2.34229	2.29851		0.604398
Q60855	Ripk1	18.0786	16.7318	15.9628	16.3867	16.7812	17.6615	-0.0187454	0.00959055		4.22329
Q60864	Stip1	21.457	21.0419	20.9951	20.9846	20.7029	16.9918	1.60495	0.690928		4.05842
Q60865	Caprin1	17.3087	15.9602	15.4004	17.2641	16.983	16.5027	-0.69349	0.570479		5.30648
Q60876	Eif4ebp1	16.3576	16.3743	16.7603	17.5967	17.48	17.461	-1.01515	2.00464		0.223179
Q60902-4	Eps15l1	21.8302	21.4828	21.4181	21.4845	21.7552	21.8873	-0.131977	0.183216		4.90343
Q60902	Eps15l1	20.5431	16.2909	17.5496	17.2165	20.4964	18.2463	-0.525201	0.14653		2.20818
Q60930	Vdac2	22.9084	22.9335	22.7873	22.4904	22.8043	22.917	0.139157	0.208036		1.56941
Q60931	Vdac3	23.5404	23.6096	23.5285	22.9446	23.1955	22.8681	0.556782	1.13163		1.11412
Q60932-2	Vdac1	15.8081	16.8004	16.2187	17.1396	16.1053	16.8771	-0.431619	0.448606		0.0425634
Q60960	Kpna1	17.2537	16.2962	17.8809	17.1947	16.9943	16.61	0.210605	0.17003		0.169047
Q60972	Rbbp4	18.0241	16.9795	16.7332	21.7567	21.071	21.3684	-4.15309	3.92119		5.60078
Q60989	Xiap	16.8218	17.2071	16.3695	17.0835	16.0493	16.2615	0.334696	0.347782		5.81593
Q60996-3	Ppp2r5c	16.4212	17.2291	18.2193	16.1878	16.9675	18.0879	0.208818	0.113297		0.694162
Q60997-2	Dmbt1	16.5754	16.3681	17.3851	16.3908	16.551	16.8458	0.180342	0.189939		0.233958
Q61001	Lama5	23.6649	20.8699	22.2626	23.5404	21.1398	20.5326	0.528201	0.196404		2.0866
Q61009-2	Scarb1	16.8081	16.6159	17.481	16.7898	17.319	17.0547	-0.0862077	0.0892684		1.24253
Q61024	Asns	21.8504	23.158	22.1238	17.4297	15.7996	22.3216	3.86045	1.17677		0.956054
Q61029-2	Tmpo	16.9108	17.4755	15.7666	20.5859	21.8209	21.7155	-4.65647	3.52834		0.252545
Q61029-3	Tmpo	16.8807	16.5258	17.2803	22.5124	23.2236	22.639	-5.89604	5.28718		1.06209
Q61029-4	Tmpo	17.0367	17.2376	17.5992	22.39	23.1783	22.7454	-5.48004	5.22911		0.392833
Q61029	Tmpo	26.8741	26.9428	26.7771	30.3303	31.4234	31.1842	-4.11468	4.32039		4.57393
Q61033	Tmpo	20.6202	17.446	16.9027	21.5526	21.1178	21.2481	-2.98321	1.55936		1.09304
Q61035	Hars1	21.8721	22.9382	21.5292	21.2808	21.7586	22.063	0.4124	0.380051		0.404185
Q61062	Dvl3	22.034	21.6048	21.6679	22.0643	22.4245	22.6249	-0.602316	1.03138		3.60846
Q61070	Ei24	21.4694	16.1358	21.3089	23.1078	24.0526	23.867	-4.03776	1.40286		1.46912
Q61072	Adam9	20.859	16.4194	20.6287	21.1971	21.8286	21.7781	-2.29889	0.925194		0.140628
Q61081	Cdc37	21.0949	17.0085	20.9704	20.5904	20.9449	20.807	-1.08948	0.413899		0.813897
Q61083	Map3k2	16.2863	16.9396	18.1557	15.7677	17.2954	16.6227	0.56531	0.384385		0.940855
Q61102	Abcb7	15.9311	16.5134	15.4245	21.9547	22.2506	22.0371	-6.12453	5.30414		0.0715822
Q61136	Prpf4b	23.3101	22.7454	22.2798	22.2479	22.1372	22.091	0.619723	0.888958		0.932979
Q61140-2	Bcar1	16.3621	17.2424	16.3507	16.4875	16.9392	16.1426	0.128619	0.120873		4.83812
Q61165	Slc9a1	16.8508	17.5203	15.6894	15.7503	17.4839	17.4897	-0.221154	0.116205		0.0921769
Q61166	Mapre1	21.2908	20.6588	20.9103	22.3053	23.0745	22.9942	-1.83804	2.62687		2.83073
Q61171	Prdx2	23.3778	16.9321	23.6757	22.4259	22.887	23.2	-1.50909	0.342752		0.159862
Q61176	Arg1	22.3861	23.8288	22.8083	16.6567	22.4409	23.632	2.09786	0.513758		2.31464
Q61183-2	Papola	16.0845	17.4862	16.11	16.3477	17.0931	16.2281	0.00392125	0.00255089		1.07693
Q61187	Tsg101	16.147	15.6586	16.5597	16.2111	16.8371	17.292	-0.658314	0.770205		5.30992
Q61191	Hcfc1	20.8871	17.5205	20.5907	15.8061	17.6316	20.1013	1.81978	0.608753		0.576458
Q61194	Pik3c2a	21.3973	21.5176	21.4545	20.8774	21.3898	21.2734	0.276278	0.450161		4.0298
Q61205	Pafah1b3	17.1314	15.9899	16.4383	16.8168	17.0931	15.8672	-0.0724989	0.0526217		0.596103
Q61206	Pafah1b2	17.0176	17.7219	14.2543	15.6815	16.2936	15.8458	0.390987	0.160218		0.611252
Q61210-2	Arhgef1	16.6476	17.8805	15.7063	16.2023	17.5793	16.2548	0.0660191	0.0326589		0.00607628
Q61216	Mre11	21.7814	16.2932	16.6129	16.786	21.4198	21.5934	-1.70393	0.36433		1.51901
Q61235	Sntb2	16.7167	16.5837	17.2265	16.243	16.8199	16.9795	0.161524	0.181526		0.797968
Q61249	Igbp1	17.0776	22.123	21.7957	20.9658	21.4709	21.3462	-0.928836	0.273196		1.0125
Q61263	Soat1	22.6073	23.2476	22.6613	23.8576	24.5869	24.391	-1.43979	2.15957		1.48426
Q61282	Acan	15.886	18.2543	16.679	18.3627	16.3318	16.684	-0.186436	0.0814236		0.186137
Q61292	Lamb2	16.587	17.1905	18.0298	20.5403	14.5741	16.0821	0.203594	0.0451883		0.589293
Q61316	Hspa4	20.9128	17.1096	17.1621	21.0213	16.4233	15.2016	0.846132	0.177894		1.49641
Q61334	Bcap29	16.0737	16.9565	15.8759	21.4317	22.0771	22.1325	-5.57844	4.77584		0.081377
Q61335	Bcap31	22.6275	22.9217	22.7096	23.2146	23.9495	23.7286	-0.877986	1.49373		4.30172
Q61337	Bad	15.7389	17.22	16.8603	15.6247	16.9016	15.4538	0.613065	0.468301		0.546763
Q61387	Cox7a2l	17.1255	16.9683	16.1866	16.2483	15.6816	17.0569	0.431205	0.392184		0.306287
Q61503	Nt5e	22.4555	15.0795	21.2262	22.6168	19.9829	19.9479	-1.26218	0.246677		0.10866
Q61510	Trim25	21.6175	22.0345	21.3341	21.3628	21.8182	22.0409	-0.0785868	0.0836696		3.20518
Q61542	Stard3	15.4797	15.7187	17.0965	15.5741	16.6994	17.8223	-0.600332	0.351078		4.5191
Q61545	Ewsr1	16.702	22.3994	17.2246	18.0044	16.0116	18.0876	1.40749	0.36756		0.65475
Q61550	Rad21	17.7093	16.5399	17.5726	17.3298	17.8711	17.7815	-0.386853	0.407394		0.593016
Q61553	Fscn1	15.7468	17.5635	17.4025	21.1235	16.4663	16.8266	-1.23456	0.39229		0.822313
Q61584-3	Fxr1	22.6114	22.3696	22.4514	23.0317	23.3239	23.3511	-0.758087	1.53397		4.15449
Q61586	Gpam	17.3287	16.4001	17.6774	15.8169	16.6579	17.0813	0.616712	0.563373		0.50921
Q61595-15	Ktn1	25.7286	26.1623	26.0629	28.5014	29.2007	29.7833	-3.17721	3.49299		0.0672544
Q61598-2	Gdi2	22.1405	22.4983	22.0601	22.2204	21.0062	21.5908	0.627196	0.774737		0.95921
Q61624	Znf148	16.7391	17.6402	16.1667	17.0481	16.1761	15.6437	0.559412	0.451333		0.104361
Q61655	Ddx19a	22.0503	21.3928	21.5508	22.2686	21.6263	21.5409	-0.147323	0.161574		0.582307
Q61656	Ddx5	23.5285	23.0315	22.7669	23.5285	23.4923	23.2679	-0.320577	0.460872		0.946479
Q61686	Cbx5	23.2961	17.1902	21.0154	24.6757	17.6245	17.0607	0.713592	0.102049		0.791682
Q61687	Atrx	22.6919	19.7967	20.3212	23.5522	20.0622	19.7467	-0.183737	0.0496157		1.55291
Q61699-2	Hsph1	22.811	22.4735	22.5837	22.5114	22.1283	21.7798	0.482898	0.762006		1.64713
Q61703	Itih2	20.8959	16.3823	16.9387	25.1565	19.8134	18.0853	-2.94616	0.64555		0.348877
Q61712	Dnajc1	23.1502	23.111	23.1992	25.3975	26.1661	26.0772	-2.72683	3.73448		5.07919
Q61733	Mrps31	20.7704	16.4523	16.5614	22.0314	22.3532	22.5672	-4.38924	1.8849		0.642125
Q61738-2	Itga7	16.9673	15.2914	17.3477	17.3055	17.1032	17.4774	-0.759889	0.604886		0.504645
Q61739-2	Itga6	20.9932	16.9959	16.4082	21.987	22.9295	22.8461	-4.45507	1.8623		0.251719
Q61749-2	Eif2b4	16.1428	16.9871	21.3792	21.2005	21.728	21.9024	-3.44061	1.28572		0.948626
Q61753	Phgdh	24.4676	23.4041	23.7695	24.2961	22.7569	22.7425	0.615199	0.498277		0.194855
Q61768	Kif5b	21.1621	15.6208	20.7041	20.7476	20.7935	20.4424	-1.49883	0.439129		0.7881
Q61771	Kif3b	20.5417	17.2654	20.1235	20.4084	20.4132	20.38	-1.09029	0.562464		0.591568
Q61781	Krt14	26.6998	27.9088	26.8974	25.0609	26.0711	27.2891	1.02829	0.745239		2.21407
Q61792	Lasp1	23.5754	23.1437	23.2535	25.0813	25.5841	25.6784	-2.12372	3.23892		4.02
Q61818-2	Rai1	16.8795	16.4593	17.6186	15.065	17.5109	15.8381	0.847802	0.549641		0.359853
Q61823	Pdcd4	16.7972	16.6533	16.6203	15.7425	17.8883	16.7541	-0.104717	0.0644374		0.109342
Q61846	Melk	16.3612	17.5002	17.1941	17.4685	17.1461	16.9534	-0.170844	0.16698		0.408508
Q61879	Myh10	25.6237	25.1833	25.9495	25.6865	25.2426	25.5696	0.0859016	0.0968826		0.231084
Q61881	Mcm7	23.8093	22.9619	22.9768	23.6971	22.6851	22.5613	0.268154	0.239332		0.744127
Q61937	Npm1	24.141	24.3645	23.895	24.1642	24.0526	23.7796	0.134738	0.186637		1.99421
Q61990-3	Pcbp2	24.7492	24.391	24.5225	24.6096	24.8093	24.6649	-0.140385	0.215017		2.36508
Q62048-2	Pea15	16.6217	16.5061	17.1823	16.7275	18.0474	15.89	-0.118294	0.0694526		0.104214
Q62074	Prkci	15.91	16.7574	18.6089	16.4715	16.3021	16.2063	0.76544	0.483589		0.540127
Q62093	Srsf2	24.2096	25.0526	24.5522	23.7796	24.391	23.9134	0.576768	0.807145		1.94738
Q62101	Prkd1	16.749	16.6993	16.4698	16.9235	17.2976	16.56	-0.287703	0.411292		0.116979
Q62159	Rhoc	23.5285	23.5983	22.872	23.5045	23.8576	23.7077	-0.356958	0.508196		0.388478
Q62167	Ddx3x	25.3612	25.1833	25.0894	25.9111	26.2625	26.3118	-0.950514	1.8571		3.70203
Q62168	Krt32	16.0356	17.3661	16.8647	16.134	16.7997	16.8013	0.177123	0.151248		1.67647
Q62172	Ralbp1	16.9106	16.8978	16.1256	16.0104	17.4252	16.1419	0.118821	0.0859852		3.33179
Q62186	Ssr4	22.8889	22.9577	22.5582	22.4465	23.1243	23.3101	-0.158655	0.18051		1.60657
Q62189	Snrpa	15.955	18.0177	17.6321	16.632	16.2015	16.015	0.918763	0.73891		0.183749
Q62193	Rpa2	16.51	17.2514	16.6188	18.4552	16.1538	16.4132	-0.213993	0.115564		0.311671
Q62210	Birc2	17.4575	15.4889	17.4922	20.0898	17.7554	16.3249	-1.24383	0.513995		4.98946
Q62261-2	Sptbn1	16.4188	16.6361	15.5738	15.0493	16.7281	16.8371	0.00476648	0.00260859		0.607673
Q62261	Sptbn1	25.3204	23.976	24.1946	25.767	23.9043	23.8385	-0.00623174	0.00304438		0.232264
Q62266	Sprr1a	27.4707	27.3066	27.3992	29.3131	30.0217	30.0864	-2.41489	3.42544		4.79184
Q62267	Sprr1b	16.7568	15.4017	17.5576	15.6911	17.1799	17.0193	-0.0580338	0.0281791		0.434605
Q62311	Taf6	16.8533	21.2104	20.2507	16.6736	15.4008	17.2285	3.00382	1.28015		1.08092
Q62313	Tgoln1	22.7672	22.7016	22.5991	25.4362	26.1527	25.9111	-3.14407	4.17721		0.731125
Q62318	Trim28	21.0784	16.3682	18.0853	21.2437	16.4538	16.3705	0.487945	0.0990642		0.704182
Q62351	Tfrc	22.859	22.3224	22.5081	22.4527	22.0951	21.9113	0.410158	0.639225		1.54611
Q62376	Snrnp70	21.8169	21.1129	16.9061	22.3908	16.7943	17.3407	1.10338	0.220915		0.900192
Q62393-2	Tpd52	16.9619	16.7054	16.4179	17.2101	16.2106	17.3404	-0.225298	0.221487		5.24206
Q62418-2	Dbnl	22.0872	21.4303	21.7663	22.0987	22.4678	22.3471	-0.5433	0.90285		3.91283
Q62419	Sh3gl1	25.217	25.2317	25.2679	25.5075	26.2445	26.2244	-0.753258	1.24857		4.39213
Q62422	Ostf1	16.0172	16.4947	16.631	16.0282	15.5193	16.3278	0.422571	0.563324		0.106061
Q62425	Ndufa4	23.1491	22.226	22.503	23.0801	23.0673	23.0211	-0.43011	0.608847		1.06503
Q62432-2	Smad2	21.4094	17.5092	17.9697	21.2538	20.9371	16.924	-0.742195	0.182452		0.266077
Q62433	Ndrg1	20.6213	16.7817	17.2642	20.8695	21.4425	21.7003	-3.11504	1.54547		1.76633
Q62446	Fkbp3	16.8527	17.1527	16.5807	20.5696	17.2423	21.2399	-2.82191	1.37665		5.99955
Q62448	Eif4g2	21.7026	21.9541	21.9131	21.3158	20.9614	20.8328	0.819973	1.56952		3.25733
Q62465	Vat1	20.9899	17.8788	16.2199	16.7336	16.6134	15.448	2.09782	0.830972		1.17879
Q62468	Vil1	22.7239	22.3945	22.4404	22.4552	22.5665	22.5685	-0.0104802	0.0137679		1.9639
Q62469	Itga2	20.3313	16.4274	17.0435	21.6741	22.5083	22.1126	-4.16428	2.04453		1.58684
Q62470	Itga3	22.3001	22.8377	22.6497	22.875	23.6865	23.2004	-0.658129	0.989125		0.0883823
Q62523	Zyx	21.9151	21.6127	21.6449	21.0232	21.3215	21.4074	0.473493	0.872551		4.4203
Q63844	Mapk3	16.9684	16.6517	17.3228	16.3127	22.7901	16.3712	-1.51042	0.35308		4.60254
Q63850	Nup62	16.3763	17.191	15.7589	15.1681	21.851	16.3335	-1.34213	0.316247		5.34079
Q63943-2	Mef2d	17.1594	17.345	16.2085	16.6044	16.3701	17.7988	-0.0201196	0.0126991		0.292087
Q64008	Rab34	23.2307	23.0992	22.9992	25.1642	25.8599	25.9562	-2.55041	3.52467		2.64225
Q64010-2	Crk	16.1109	16.7577	17.72	15.5676	16.1371	17.2409	0.54767	0.384487		0.673527
Q64012-2	Raly	23.2414	21.4433	21.5916	24.2535	20.6882	20.6933	0.213771	0.0667711		1.77961
Q640M1	Utp14a	21.6479	15.9875	16.7726	22.4983	20.4245	20.2941	-2.93627	0.906238		0.0389695
Q64105	Spr	16.9654	16.4344	16.8967	15.9806	16.6971	15.3288	0.763385	0.880414		0.0808385
Q64127-2	Trim24	15.51	16.5362	16.813	16.6613	16.5518	17.2545	-0.536125	0.551014		0.358555
Q64152-2	Btf3	21.6266	17.1986	17.1901	21.532	22.4197	22.0691	-3.33518	1.36233		1.54447
Q64213-2	Sf1	18.5791	16.3926	16.1781	21.4356	17.5772	16.5649	-1.47595	0.464207		4.17719
Q64291	Krt12	17.0666	25.5255	16.5713	15.959	16.935	16.9823	3.0957	0.584247		0.404446
Q64310	Surf4	25.2021	24.8858	25.002	26.5374	26.9539	26.7129	-1.70482	3.01824		3.59101
Q64324	Stxbp2	23.654	23.8385	23.7286	23.1838	23.7286	16.8675	2.48041	0.62701		0.00305342
Q64337-2	Sqstm1	24.0609	23.2821	23.417	22.8372	22.6731	22.3956	0.951351	1.51538		0.650787
Q64364	Cdkn2a	23.8764	23.4551	23.3239	24.002	24.1946	23.9134	-0.484846	0.841339		1.8731
Q64373-2	Bcl2l1	16.2877	17.1939	16.3608	16.5258	20.8033	20.8538	-2.78014	1.14485		0.153878
Q64378	Fkbp5	16.8923	16.8462	16.314	15.2004	17.4833	16.8075	0.187081	0.108019		0.716564
Q64430	Atp7a	15.8379	17.2607	17.1063	17.0202	15.9218	16.5517	0.237033	0.175797		3.97968
Q64433	Hspe1	21.2954	21.779	21.6758	23.7182	24.2535	23.9495	-2.39034	3.55291		1.60364
Q64435	Ugt1a6	16.8816	17.1898	16.2893	16.429	16.5862	16.8619	0.161241	0.182771		0.21923
Q64455	Ptprj	16.7585	17.217	17.7051	17.0268	17.5337	16.4301	0.229999	0.214132		1.79917
Q64464	Cyp3a13	16.4805	16.494	17.7682	20.315	18.5684	18.4334	-2.19136	1.73338		0.802876
Q64475	H2bc3	30.099	26.4723	27.4551	30.5481	25.8741	26.1055	0.499566	0.116459		1.57029
Q64478	H2bc9	34.7652	31.6022	32.2759	35.1068	30.5389	30.5389	0.819578	0.211857		1.85933
Q64511	Top2b	21.9984	16.879	16.5272	23.2821	16.2685	17.2063	-0.450737	0.0670601		0.699431
Q64514-2	Tpp2	15.9653	16.3089	17.7814	17.4137	16.3738	16.6771	-0.136333	0.0837356		0.0824935
Q64522	H2ac21	24.3712	16.3067	17.0373	16.636	17.1517	16.2332	2.56479	0.538521		0.379051
Q64523	H2ac20	31.0864	28.1937	28.6595	31.6629	27.5826	26.632	0.687341	0.174921		2.052
Q64524	H2bc21	22.5724	19.9453	20.5827	23.0186	15.7855	16.0834	2.73761	0.609856		3.10875
Q64525	Hist2h2bb	17.1083	18.2066	17.334	16.956	16.4361	15.7753	1.16052	1.2959		0.458057
Q64674	Srm	16.6391	15.9475	17.7669	17.4151	15.4531	16.8776	0.202561	0.10529		0.926472
Q64727	Vcl	21.3271	21.8927	21.0104	20.9493	19.9783	20.8462	0.818804	1.00596		0.195425
Q64735-2	Cr1l	16.4877	17.6157	17.2562	17.0873	18.0096	15.7968	0.155264	0.0857757		0.347387
Q64737	Gart	21.775	21.4056	21.3916	21.1798	20.7979	20.5465	0.682684	1.16325		0.63995
Q66JX5-2	Cep43	21.2704	21.4281	21.4399	17.2558	17.7786	16.848	4.08531	4.55393		1.65009
Q68ED7	Crtc1	16.5178	17.6945	17.1519	16.3387	15.952	17.2666	0.602287	0.562147		0.810635
Q68FD5	Cltc	22.5163	21.6588	21.7776	22.4216	21.2597	21.2344	0.345623	0.31168		0.751457
Q68FG3	Spty2d1	16.295	17.3249	17.2585	20.6537	21.5947	21.5563	-4.30876	3.96834		0.0321385
Q68FH0-2	Pkp4	16.845	16.2723	15.5183	17.2165	16.9759	15.9792	-0.512005	0.444196		6.00764
Q68FL4-2	Ahcyl2	17.8833	17.122	16.0542	16.9377	16.8609	16.4771	0.261311	0.19733		4.60403
Q68FL6	Mars1	21.3632	20.4727	21.1734	21.5879	21.2132	21.0311	-0.274337	0.323737		2.39854
Q69Z38	Peak1	16.8286	17.0957	16.3849	16.7778	15.6235	14.7775	1.04349	0.91869		6.19622
Q69ZH9	Arhgap23	17.737	17.2691	15.7547	17.38	15.0752	17.236	0.356571	0.163117		0.344433
Q69ZL1-2	Fgd6	16.1259	17.6036	17.1284	17.6158	17.1331	17.8326	-0.574503	0.566447		0.0048949
Q69ZN7	Myof	24.2535	24.6153	24.3578	23.5754	24.1946	24.0443	0.470766	0.767273		4.07115
Q69ZQ2	Isy1	16.3432	16.5186	17.8887	16.8693	16.4892	16.3735	0.339508	0.285777		0.257613
Q69ZR2	Hectd1	16.3354	16.4824	16.7757	16.0347	16.7947	17.3126	-0.1828	0.17321		1.08906
Q69ZS7	Hbs1l	17.2363	17.5446	20.8068	21.0344	21.4575	21.7415	-2.88191	1.51217		1.33543
Q69ZU6	Thsd7a	15.82	17.3727	16.9961	17.3505	16.3044	17.5855	-0.350517	0.250976		1.05463
Q69ZW3-2	Ehbp1	21.2581	20.7569	20.7874	20.9837	21.5948	21.3505	-0.375515	0.554694		1.38257
Q69ZZ6	Tmcc1	17.6553	17.1849	15.4679	15.8618	15.831	17.0953	0.506697	0.301344		0.954091
Q69ZZ9	Macf1	17.1339	18.1696	15.5173	16.33	16.695	18.8907	-0.36502	0.143027		0.210787
Q6A028	Swap70	21.5183	20.2476	15.7099	22.0782	22.8184	22.7436	-3.38814	1.15604		1.22611
Q6A037	N4bp1	17.0228	16.2128	17.9603	17.1271	16.8143	17.4553	-0.0669158	0.0454695		0.0142858
Q6A065	Cep170	21.3984	15.9858	16.2841	16.3403	16.5808	19.9038	0.281144	0.0553644		1.75651
Q6A068	Cdc5l	21.3223	16.0057	16.1676	22.4621	22.2167	22.1625	-4.44858	1.5765		0.722658
Q6A0A2-2	Larp4b	16.7653	16.3046	16.3867	17.0287	16.9434	16.3722	-0.295888	0.407521		0.917925
Q6A0A9	FAM120A	21.3771	16.4048	16.7327	20.0427	17.4672	16.524	0.16023	0.0337216		1.24938
Q6A4J8-3	Usp7	21.6736	21.6972	21.5368	22.5554	23.1208	23.0666	-1.27841	2.30491		0.174904
Q6AW69-5	Cgnl1	22.2013	20.6457	21.3402	22.4739	20.569	20.8112	0.110995	0.0579634		0.441646
Q6DFW0-2	C9orf72	21.7263	21.539	21.6084	21.1838	21.6949	21.4258	0.189714	0.287917		1.14316
Q6DFW4	Nop58	26.976	27.019	26.5754	26.4938	26.3861	26.5135	0.392337	0.702702		0.709328
Q6DID7	Wls	21.575	22.1979	21.8379	22.5051	23.2961	23.0121	-1.06753	1.64204		5.27349
Q6DR98	Nrg1	15.7068	16.6314	17.6405	19.9069	20.7697	21.1365	-3.94475	3.07895		0.0043619
Q6GQT1	A2m	16.1026	16.4545	17.203	24.4551	17.3818	17.0701	-3.04896	0.714244		0.189468
Q6GV12	Kdsr	17.4561	16.9214	17.1739	21.5965	22.0453	16.1846	-2.75834	0.852064		0.0652971
Q6IFX2	Krt42	28.5165	29.7911	28.8415	26.632	27.976	29.2625	1.09288	0.696758		2.21154
Q6IFZ6	Krt77	21.4606	21.7314	21.2939	16.2116	21.2273	21.1546	1.96411	0.658314		0.581282
Q6IME9	Krt72	16.4313	16.1876	16.4307	16.1581	17.1401	16.1436	-0.130739	0.131607		0.593241
Q6IRU2	Tpm4	22.9559	23.5869	23.7695	22.847	23.4298	23.8191	0.0721342	0.0645609		1.04979
Q6IRU7	Cep78	16.8485	17.0821	15.9936	17.0764	16.427	16.606	-0.0617699	0.0539512		0.0171123
Q6J9G1	Styk1	15.914	17.021	15.7948	16.3968	21.3145	18.7724	-2.58461	1.04694		0.145582
Q6NS46	Pdcd11	22.8311	21.4074	21.3897	23.5285	21.3508	20.8377	-0.0295781	0.0118648		1.63646
Q6NS82-3	Retreg2	22.0006	22.6579	22.3629	16.3897	21.9368	17.2521	3.81427	1.353		6.12499
Q6NSQ7	Ltv1	22.2408	22.3789	22.4349	22.2868	22.918	23.0147	-0.388312	0.583886		2.01261
Q6NV83-2	U2surp	21.5912	21.5832	21.4936	21.5511	21.9981	21.9693	-0.283484	0.473689		1.45963
Q6NVE8	Wdr44	21.2877	21.1222	21.0921	21.428	21.9303	21.6245	-0.493545	0.904269		2.42606
Q6NVF0	Ocrl	20.415	16.7121	19.436	20.3209	21.3665	21.4649	-2.19639	1.12019		1.34079
Q6NVF9	Cpsf6	22.8938	23.391	22.7389	22.6561	23.0632	22.6901	0.204765	0.270697		1.52788
Q6NVG1	Lpcat4	20.5446	19.8699	20.5965	21.7545	22.3413	22.2268	-1.77049	2.58753		3.29212
Q6NXH3-2	Gpbp1	15.8493	17.1633	17.4816	17.628	16.8538	16.9809	-0.322837	0.250134		0.548759
Q6NZC7	Sec23ip	21.3283	17.084	16.4028	21.7696	21.8544	21.3704	-3.39313	1.34284		0.972175
Q6NZJ6	Eif4g1	22.7385	22.7383	22.5665	22.2013	21.9763	21.913	0.650895	1.33998		4.38969
Q6NZQ2	Ddx31	17.2562	16.2876	17.577	17.5692	16.1961	16.4038	0.317231	0.236031		0.196087
Q6P069-2	Sri	18.496	16.1286	16.5908	17.2191	16.5488	17.7209	-0.0911509	0.0443123		0.011618
Q6P1B1	Xpnpep1	17.8601	17.2025	16.438	16.7721	16.9242	17.1337	0.223509	0.205606		0.486474
Q6P1H6	Ankle2	24.4923	24.9316	24.7441	23.5045	24.2961	24.1174	0.749962	1.17554		4.28514
Q6P2L6	Nsd3	15.7977	16.4923	16.4705	21.8519	22.2862	22.3184	-5.89866	5.4403		0.0143975
Q6P3A8-2	Bckdhb	16.9276	18.3728	16.0106	17.2695	16.4099	16.2954	0.445425	0.269969		0.237939
Q6P3Y5-3	Znf280c	21.6362	16.6553	16.3654	22.7681	16.0448	16.3772	-0.17774	0.0257826		0.526872
Q6P4T2	Snrnp200	22.539	20.7768	20.315	23.2679	21.0881	20.9152	-0.54682	0.250024		0.217782
Q6P542	Abcf1	24.4551	24.8433	24.7645	23.9043	24.6757	24.6096	0.291073	0.380138		0.443611
Q6P549	Inppl1	16.0529	16.168	17.8995	16.8838	17.7749	16.8658	-0.468013	0.323298		0.154963
Q6P5B0	Rrp12	17.4039	16.1062	17.1113	16.5419	16.897	16.8063	0.125386	0.110695		0.0753524
Q6P5D3-2	Dhx57	15.4572	18.3416	16.6048	15.8733	16.5514	14.8263	1.05083	0.570369		0.497364
Q6P5D8	Smchd1	21.514	17.3994	15.9577	21.6994	21.0188	21.3677	-3.07158	1.10466		1.04129
Q6P5E4	Uggt1	21.0292	16.2688	17.3763	22.2461	22.7598	22.8147	-4.38209	1.85877		0.380561
Q6P6L0-3	Filip1l	15.8181	16.5066	17.1478	16.4986	17.4793	17.3785	-0.627983	0.616586		4.2686
Q6P8I4	Pcnp	16.8787	16.6098	17.1105	22.1821	22.6305	22.4315	-5.54839	5.61964		6.19903
Q6P8K8	Cpa4	17.8931	17.0892	16.6358	16.403	16.6616	15.7691	0.928134	1.0553		0.129725
Q6P9J9	Ano6	21.8478	21.8216	21.8671	22.508	23.2244	22.9252	-1.04038	1.85202		3.14456
Q6P9P6	Kif11	16.3622	16.631	15.7677	20.4656	16.5244	19.9691	-2.73275	1.31027		5.08763
Q6P9Q6-2	Fkbp15	20.4308	17.1885	20.0873	17.7147	17.3837	16.8286	1.92651	1.06895		1.70553
Q6P9R2	Oxsr1	21.1902	20.156	20.1829	21.2686	21.7232	21.5671	-1.00994	1.36044		1.38487
Q6P9R4-1	Arhgef18	20.5145	17.5554	20.5542	17.3924	17.0753	16.6247	2.51054	1.48872		0.99405
Q6PAC3	Dcaf13	22.1724	16.6763	16.6126	22.7565	16.1592	16.8714	-0.108616	0.0155304		0.65276
Q6PAJ1	Bcr	21.4853	16.2168	16.8336	16.5911	20.4598	20.6008	-1.03861	0.231778		1.53937
Q6PAM1-2	Txlna	16.7212	17.3216	16.3299	16.9713	16.102	16.8406	0.152946	0.14099		0.0990731
Q6PAM1	Txlna	17.2776	17.647	16.4645	15.8551	17.0228	16.6914	0.606562	0.593188		3.9381
Q6PAR5-2	Gapvd1	15.819	16.9771	16.5467	16.6865	16.0695	17.0636	-0.158943	0.134422		1.0792
Q6PB44-2	Ptpn23	15.8622	16.6196	16.2627	17.2971	17.358	17.6541	-1.18827	1.97796		5.54483
Q6PB70	Ano8	15.5585	15.1974	16.2546	17.6489	16.05	16.2701	-0.986146	0.897506		0.142862
Q6PCP5-2	Mff	19.8504	18.0129	15.3097	22.0824	23.0135	22.7137	-4.87885	2.18882		1.46864
Q6PD10	Ip6k1	16.4209	16.0103	16.5537	16.8051	16.1068	16.8921	-0.273019	0.334945		0.219869
Q6PD21	Shb	17.323	16.0366	17.9203	21.2343	21.9247	21.7313	-4.53679	3.61195		4.652
Q6PD26	Pigs	18.1633	16.5301	16.3549	21.3651	22.0196	22.2985	-4.87829	3.63632		0.473435
Q6PDH0-2	Phldb1	15.7544	16.4503	15.2994	20.1581	20.5574	16.7586	-3.32335	1.62711		4.72373
Q6PDL0	Dync1li2	20.8508	16.7576	16.0879	16.8119	21.8265	17.4278	-0.789954	0.164837		2.02674
Q6PDM2	Srsf1	23.2679	23.3101	23.2679	22.5252	22.0996	22.1001	1.04029	2.039		3.24201
Q6PDQ2	Chd4	23.417	23.6757	23.5754	23.4298	24.002	23.9316	-0.231732	0.340178		0.793632
Q6PE01	Snrnp40	16.6104	17.1027	16.9532	16.8542	15.4287	15.3147	1.02293	1.05588		0.237451
Q6PEB6	Mob4	17.2985	20.5781	20.9033	19.6174	19.9547	17.0199	0.729312	0.231106		1.07627
Q6PEM6	Gramd2b	20.1647	15.9435	16.0005	21.6716	22.2954	22.4003	-4.75287	2.04789		0.785106
Q6PFD9	Nup98	22.4949	22.6079	22.4193	23.1405	23.8858	23.4041	-0.96939	1.68091		3.32602
Q6PFR5	Tra2a	22.5008	21.8074	22.0258	22.6012	16.4037	16.1302	3.73297	1.06055		3.90137
Q6PGB6-2	Naa50	16.3514	18.3507	16.197	21.1205	21.7194	21.7802	-4.57366	3.24786		0.200014
Q6PGB8-2	Smarca1	15.6824	15.9711	16.2871	16.7009	17.2012	15.4509	-0.470813	0.394897		0.185858
Q6PGG6	Gnl3l	16.3484	20.5763	20.7838	20.9432	21.5036	21.5569	-2.09847	0.830346		0.775273
Q6PGH2	Jpt2	24.2463	24.0854	24.2317	26.2244	26.7771	26.9539	-2.464	3.57546		3.98209
Q6PGL7	Washc2	21.0685	21.0346	20.9939	20.0544	20.9728	20.7586	0.437073	0.615288		4.60217
Q6PHZ2-2	Camk2d	21.2004	20.2927	20.8128	20.7156	20.4593	19.9408	0.396752	0.472204		0.365769
Q6PIP5	Nudcd1	17.2913	17.1131	16.8512	14.7934	17.2738	17.3791	0.603129	0.338514		0.0421018
Q6PR54-2	Rif1	18.05	16.4651	16.403	16.7092	16.4019	16.3251	0.493965	0.416554		0.663115
Q6R0H7-4	Gnas	22.5792	16.9231	22.3643	22.7994	21.8477	21.4742	-1.41826	0.382144		0.418655
Q6RHR9	Magi1	20.4245	16.4673	16.1126	20.5043	20.8861	17.2656	-1.88384	0.572225		1.76643
Q6S5J6-2	Krit1	16.9023	16.5137	17.2414	17.1447	15.9966	17.3405	0.0585328	0.0440601		0.431152
Q6TEK5	Vkorc1l1	16.7228	17.9851	16.322	23.1079	23.6096	23.5165	-6.4014	4.64353		0.109441
Q6URW6-2	Myh14	24.0772	23.5404	23.9495	24.0443	23.654	23.5522	0.105552	0.1307		0.655168
Q6Y5D8	Arhgap10	17.3685	17.6379	21.4785	23.9495	22.9459	17.0474	-2.48596	0.533153		1.78179
Q6Y685	Tacc1	23.6649	24.002	23.9847	23.3239	23.9134	23.7895	0.208235	0.290819		3.02822
Q6Y7W8	Gigyf2	16.2264	18.7756	16.6653	15.9589	18.5528	16.3597	0.265322	0.0991166		6.19059
Q6ZPJ0	Tex2	23.2821	23.7492	23.48	22.7947	23.4041	23.2003	0.370726	0.56476		4.1399
Q6ZPL9	Ddx55	17.2095	17.0524	16.4354	21.5328	22.1495	22.6398	-5.20824	4.62507		0.494244
Q6ZPR6	Ibtk	16.28	19.9824	20.1639	16.8675	20.9759	20.9418	-0.786322	0.194749		1.37908
Q6ZQ08-2	Cnot1	16.793	17.186	17.3425	16.9161	17.2552	17.8395	-0.229758	0.26316		1.02042
Q6ZQ29-2	Taok2	20.2957	17.8609	16.6297	15.8312	17.2511	17.3695	1.4448	0.673735		0.242084
Q6ZQ38	Cand1	16.6689	17.5001	15.7729	16.3247	16.3873	17.2685	-0.012874	0.00786916		0.705138
Q6ZQ58	Larp1	21.5806	17.0996	17.8201	20.2172	16.5915	20.5527	-0.287023	0.0634316		1.63677
Q6ZQB6-3	Ppip5k2	20.5492	17.941	20.4543	21.0943	21.4264	21.6578	-1.74467	1.17407		1.18918
Q6ZQL4	Wdr43	22.0967	19.9375	16.8844	22.9876	20.2855	15.9162	-0.0901946	0.0140268		1.23224
Q6ZQM8	Ugt1a7	17.7704	16.1503	17.7264	22.8676	23.5754	23.3239	-6.03994	4.34432		0.18243
Q6ZWN5	Rps9	26.1115	26.1273	25.654	26.2002	26.1585	26.2058	-0.223899	0.351529		1.20796
Q6ZWQ0	Syne2	21.6505	21.1252	21.0086	21.3196	20.4449	20.1527	0.622363	0.727523		2.58163
Q6ZWQ7	Spcs3	22.0963	22.3477	21.8767	25.7492	26.604	26.5014	-4.17796	4.49426		1.99189
Q6ZWU9	Rps27	26.726	26.7129	26.6595	26.5898	26.9316	26.8858	-0.102904	0.153253		0.711814
Q6ZWV3	Rpl10	24.8142	25.1908	24.5225	24.8142	25.2856	25.2821	-0.284764	0.390274		0.806586
Q6ZWV7	Rpl35	23.9933	25.0975	23.848	23.7182	23.9406	24.7129	0.189073	0.149284		1.97022
Q6ZWX6	Eif2s1	21.5086	21.3629	21.4914	21.435	21.7204	21.9336	-0.242071	0.388968		0.395095
Q6ZWY3	Rps27l	16.1206	16.2396	17.0593	16.0635	16.2109	15.2926	0.617477	0.709754		0.247851
Q6ZWY8	Tmsb10	21.9505	16.7041	21.6971	24.0935	24.632	24.9628	-4.44552	1.59483		1.33958
Q71FD7	Fblim1	17.7384	16.7292	15.0743	16.4172	16.8359	16.3068	-0.00598967	0.00280778		4.45632
Q76KJ5	Polr1g	20.7518	20.3889	20.7763	17.3001	20.8548	16.6216	2.38017	1.07552		2.07185
Q76LS9-2	Mindy1	22.6017	22.6796	22.5579	21.3558	21.8129	21.6055	1.02163	2.01994		2.41068
Q76MZ3	Ppp2r1a	22.3142	15.7535	21.4219	21.5829	17.8182	16.4613	1.20908	0.222482		0.366197
Q76N33	Stambpl1	16.0187	16.5653	17.0972	18.8998	17.1979	17.254	-1.22351	1.06505		0.636801
Q78HU3	Mvb12a	16.625	16.8659	16.3092	15.9293	16.6186	16.4403	0.270636	0.357161		1.19045
Q78J03	Msrb2	17.0592	16.7493	16.5913	17.9527	16.8981	15.93	-0.126931	0.0817468		1.06169
Q78JW9	Ubfd1	18.1116	16.2811	16.5399	20.2046	15.9983	17.8306	-1.03365	0.38871		5.4193
Q78PY7	Snd1	22.7018	22.3609	22.3826	24.3511	24.895	25.0813	-2.29409	3.33742		0.186124
Q78RX3	Smim12	16.5193	16.487	15.7835	23.2386	24.019	23.9043	-7.45734	5.71595		0.486569
Q78T54-2	Vma21	22.837	23.9495	22.9537	23.2961	24.8576	24.4862	-0.966584	0.876885		4.44653
Q78WZ7	Polr1f	22.7642	22.8097	22.8432	22.2033	22.8758	22.7892	0.182933	0.248657		0.91452
Q78XF5	Ostc	21.555	21.5303	21.5599	24.2679	24.8997	25.0526	-3.19164	4.1146		3.25775
Q78ZA7	Nap1l4	15.1526	16.1992	17.4449	21.9206	22.3482	22.1106	-5.86091	3.95533		4.75844
Q791T5-2	Mtch1	16.763	16.8705	17.8465	22.5302	23.1704	23.082	-5.76755	4.8655		0.734908
Q791V5	Mtch2	21.0028	16.9483	15.8275	16.4992	21.6351	21.7949	-2.0502	0.462345		1.1858
Q7JJ13	Brd2	16.4273	15.2194	15.9663	20.7485	21.1283	20.9188	-5.06086	4.67416		1.84991
Q7M6Y3-5	Picalm	22.1483	21.9641	21.8436	22.2723	22.8448	22.8717	-0.677606	1.17179		3.96372
Q7M6Y3-6	Picalm	16.9785	16.4512	16.5546	16.3315	17.1363	16.3045	0.0706789	0.0702749		0.642927
Q7SIG6	Asap2	16.9514	17.1149	17.2964	16.0396	17.3548	15.5264	0.813959	0.758267		4.85713
Q7TMB8	Cyfip1	22.1822	15.5602	21.6027	21.8435	21.2019	21.1459	-1.61538	0.388845		0.478791
Q7TMD7	Dsg4	17.0781	16.1753	16.5375	18.078	16.7114	17.6118	-0.870102	0.934662		1.81777
Q7TMF2	Eri1	16.4047	17.9589	16.5704	17.2095	17.7427	16.255	-0.0910796	0.0529408		0.036264
Q7TMF3	Ndufa12	16.3193	16.1779	15.7808	21.6445	22.1842	22.5599	-6.03687	5.33664		0.640468
Q7TMK9-2	Syncrip	22.3749	16.7573	22.0969	23.391	21.2478	21.2928	-1.5675	0.413528		0.586621
Q7TMM8	Parp16	16.2058	17.2808	17.1187	22.2987	22.8211	22.822	-5.77887	4.95593		0.193515
Q7TMY8-3	Huwe1	20.5094	16.5789	15.7759	20.3457	17.0466	17.46	-0.662731	0.166947		1.36737
Q7TN29-2	Smap2	16.5527	15.8403	16.9958	14.742	21.0461	21.1387	-2.51267	0.657663		5.49914
Q7TN98-2	Cpeb4	17.3031	15.4744	18.6733	17.1376	15.6359	16.881	0.598778	0.272216		0.0526721
Q7TNC4-4	Luc7l2	25.654	26.1965	25.7594	25.0526	25.5014	25.3844	0.557156	0.938887		2.37499
Q7TND5	Rpf1	22.2728	16.2406	16.6038	23.0894	17.1394	15.6135	-0.241712	0.0326899		0.781262
Q7TNE3	Spag7	17.4971	16.6959	16.0284	17.1658	16.3468	17.6659	-0.319028	0.239183		5.45987
Q7TNF0	Doc2a	17.425	17.0193	16.4233	15.235	17.8409	16.8113	0.326795	0.174765		0.33347
Q7TNG5-2	Eml2	16.7476	17.1508	16.1581	16.1138	16.4727	15.8781	0.53066	0.687827		0.452987
Q7TNV0	Dek	23.2065	23.6096	23.1547	22.8187	23.417	23.3511	0.128004	0.156964		2.25353
Q7TPC1	Cdsn	17.1263	16.3799	16.9084	17.5905	17.3162	17.4799	-0.657351	1.08778		1.45968
Q7TPE5	Slc7a6os	15.831	16.3896	16.8537	21.953	22.5925	22.195	-5.88869	5.11458		5.3853
Q7TPM9	Mtmr10	20.5805	17.2463	17.1765	21.254	21.2028	21.5912	-3.01489	1.62525		1.49185
Q7TPR4	Actn1	22.2427	21.6655	21.8825	22.3886	21.3346	16.8206	1.74899	0.552286		1.29811
Q7TPV4	Mybbp1a	24.7645	24.9584	25.0359	24.9088	25.5898	25.6096	-0.449846	0.684666		1.46578
Q7TQ95	Lnpk	23.6757	23.8385	23.7286	24.8191	25.6458	25.3943	-1.5388	2.46447		5.00499
Q7TQE6	Maco1	23.2292	23.2464	23.23	24.002	24.7286	24.6486	-1.22453	2.08187		3.92421
Q7TQG1	Plekha6	16.8866	17.1333	16.9195	15.668	17.047	16.8479	0.458806	0.470032		7.21957
Q7TQH0-2	Atxn2l	20.965	16.6839	16.3869	21.017	21.0821	20.8801	-2.98118	1.22238		2.16968
Q7TQI3	Otub1	21.4748	17.7511	16.8865	21.468	17.0711	15.5908	0.660842	0.129163		1.10212
Q7TSC1	Prrc2a	21.7942	22.1573	22.0141	21.7203	22.5956	22.4908	-0.280354	0.34721		3.81623
Q7TSF1	Dsg1b	25.0732	26.5345	25.2426	23.0219	24.4614	25.8997	1.15576	0.659908		2.46371
Q7TSJ2-2	Map6	20.4617	16.9174	15.5433	21.4805	21.7097	21.7589	-4.0089	1.68428		1.86432
Q7TSS2	Ube2q1	17.9258	17.3805	15.2125	16.1585	15.5973	17.1531	0.536619	0.264407		0.605291
Q7TSY8	Sgo2	16.9797	16.473	17.4808	21.9922	22.5874	22.4678	-5.3713	4.92109		5.40441
Q7TT37	Elp1	21.307	21.5519	21.2318	20.6012	19.9708	20.378	1.04694	1.86273		2.09809
Q7TT50	Cdc42bpb	21.3072	20.6152	21.174	20.7764	21.2615	21.1988	-0.0467295	0.0503068		3.76837
Q80SW1	Ahcyl1	23.1467	23.002	23.0828	24.4298	25.002	24.9225	-1.70762	2.91556		3.93104
Q80SY4	Mib1	16.0693	20.6622	20.4571	20.7314	21.3395	21.5172	-2.13321	0.809532		0.134379
Q80SY5	Prpf38b	25.7103	25.8288	25.5812	24.8623	25.3679	25.1055	0.594877	1.11286		2.10876
Q80T11	Ush1g	16.3143	17.8021	15.5354	18.1261	16.8264	16.438	-0.579555	0.329511		0.207943
Q80T23-2	Sytl5	20.6819	20.5036	20.8657	20.9683	21.7768	21.4681	-0.720717	1.15511		1.30315
Q80T69	Rsbn1	15.9006	16.0972	17.2981	17.959	16.519	16.977	-0.719671	0.595821		0.150017
Q80TA1	Selenoi	15.8854	16.9992	16.5911	16.5647	16.4007	16.0764	0.144615	0.142844		0.34405
Q80TH2-1	Erbin	17.0277	16.2069	16.6745	16.4946	17.115	16.9437	-0.214716	0.250259		4.15828
Q80TI0-2	Gramd1b	16.437	16.1722	15.3159	16.2826	17.5539	17.1628	-1.02472	1.07706		2.02781
Q80TN4	Dnajc16	21.001	16.1123	18.5366	22.5621	23.3645	23.1296	-4.46878	1.91577		0.370347
Q80TQ2-2	Cyld	21.5797	21.5263	21.7187	21.5615	22.2351	21.8115	-0.261118	0.385088		4.22974
Q80U44	Zfyve16	16.5955	16.6164	16.4103	16.6114	17.5311	17.3534	-0.624575	0.92013		0.247827
Q80U49-2	Cep170b	16.3013	15.9445	17.3759	17.1075	16.6634	16.6311	-0.260089	0.230571		0.676342
Q80U58-2	Pum2	17.1337	17.5575	16.4289	15.8141	17.6095	16.9371	0.253155	0.170548		6.21562
Q80U72-2	Scrib	21.2285	17.1548	15.6534	20.7906	17.0122	15.9822	0.0839015	0.0150335		1.72835
Q80U78-2	Pum1	17.8177	16.9128	16.5654	16.7906	17.1128	17.2479	0.0482398	0.0406347		0.4656
Q80U87	Usp8	17.2626	15.3408	16.6799	16.6066	17.4794	16.4886	-0.430432	0.301425		5.12132
Q80U93	Nup214	21.6864	17.1996	21.3038	19.9169	20.734	20.7609	-0.407316	0.12078		1.16571
Q80UG5-3	Septin9	21.3203	21.3767	21.209	21.1017	20.983	21.0033	0.272695	0.508281		4.61883
Q80UJ7	Rab3gap1	22.5043	23.0505	22.7349	22.6639	23.3101	22.926	-0.203423	0.263442		4.27211
Q80UK7-2	Sass6	16.6123	17.2769	16.6124	16.6976	16.5653	17.3258	-0.0290558	0.0274266		0.23863
Q80UM3	Naa15	16.1456	17.1063	16.7517	20.5915	16.5972	16.5383	-1.2411	0.474378		4.57328
Q80UU1	Ankzf1	15.4208	16.6171	16.1453	17.1596	16.4014	16.0344	-0.470683	0.446499		0.0924801
Q80UU9	Pgrmc2	21.5824	22.1992	21.9682	24.8433	25.5812	25.3578	-3.34418	4.04887		1.79497
Q80UW8	Polr2e	17.0944	16.2211	17.0251	17.0205	17.0847	17.2082	-0.324276	0.422213		0.0252978
Q80UX8	Abhd13	17.1849	16.0862	16.321	22.8631	23.6649	23.654	-6.86335	5.17158		0.242182
Q80VA0	Galnt7	17.0095	16.6524	15.7182	21.0068	21.7816	21.3597	-4.92267	4.30871		0.12001
Q80VI1	Trim56	15.9477	17.1008	17.9873	21.3031	21.9973	21.8422	-4.70226	3.58843		6.14134
Q80W47	Wipi2	24.4041	24.4614	24.5638	24.4738	25.2926	25.1908	-0.50934	0.765445		0.622535
Q80WJ7	Mtdh	26.7129	26.7389	26.6181	29.3346	30.2422	30.4032	-3.30336	3.81031		1.83268
Q80WQ2	Vac14	16.3985	17.0115	17.9733	17.7541	16.8648	17.1715	-0.135686	0.0982543		0.467177
Q80WT5-2	Aftph	21.2631	22.0551	21.8388	23.4041	20.4858	20.5743	0.230893	0.0974259		3.55376
Q80WW9	Ddrgk1	21.2006	21.4214	20.8489	21.9935	22.8414	22.549	-1.30433	1.97362		4.66334
Q80X50-2	Ubap2l	16.6019	17.7967	17.0123	16.772	16.2738	16.2243	0.713598	0.874034		3.67255
Q80X50-5	Ubap2l	21.7561	21.4506	21.3592	21.5949	22.0777	21.685	-0.263904	0.401096		5.10039
Q80X72	Lrrc15	16.2209	16.3923	20.4543	15.992	16.7321	17.2598	1.02786	0.35944		0.24208
Q80X80	C2cd2l	21.2732	18.1038	15.8961	17.5015	21.1363	20.8728	-1.41248	0.366972		0.674639
Q80X90	Flnb	22.5732	21.6535	21.8744	22.1651	20.8549	21.2562	0.608289	0.61335		0.657192
Q80X95	Rraga	17.8399	16.7195	16.7205	16.4961	16.0061	16.2457	0.844023	1.04669		5.83029
Q80XC3-2	Usp6nl	16.7112	17.7366	16.9518	15.837	16.9578	16.8434	0.587139	0.592835		5.26238
Q80XC6	Nrde2	16.7502	15.8014	17.284	17.1743	20.7865	16.7855	-1.6369	0.676964		0.538209
Q80XI4	Pip4k2b	21.4839	16.4076	21.8109	20.4695	22.0657	22.2036	-1.67879	0.485409		0.667251
Q80XQ2	Tbc1d5	16.2375	16.9115	16.2902	20.1835	18.5022	16.6235	-1.95668	1.09846		5.11737
Q80XU3	Nucks1	20.5197	20.6774	20.1903	16.8582	20.4221	19.8638	1.41443	0.70301		3.69095
Q80Y44	Ddx10	16.5525	16.8509	15.6258	21.902	16.2823	16.7859	-1.98032	0.593864		0.334145
Q80YR4-2	Znf598	17.2482	16.4678	17.3273	15.8824	16.9054	16.8836	0.457347	0.470409		5.25185
Q80YT7	Pde4dip	16.3533	16.2508	16.6685	16.7162	16.0804	17.0938	-0.205919	0.228753		1.48938
Q80Z96	Vangl1	21.8685	21.8154	22.0724	23.4551	24.2679	24.5463	-2.171	2.86426		1.24822
Q80ZS3	Mrps26	21.1055	20.9678	20.9497	16.5668	22.0333	22.1194	0.767833	0.192183		2.7056
Q80ZW2	Them6	16.695	16.3629	17.2709	17.0226	17.5749	16.3389	-0.202548	0.176661		0.39946
Q810A3	Ttc9c	16.1379	17.5288	17.726	16.988	21.0258	17.1736	-1.26487	0.470447		4.25339
Q810A7-2	Ddx42	17.2438	17.0706	16.5545	21.0626	21.5852	21.4405	-4.40647	4.79967		0.705115
Q810J8	Zfyve1	16.8893	16.0438	16.8455	16.3504	16.2196	16.3433	0.288471	0.372691		0.0443643
Q810S1	Mcub	15.9337	17.3021	15.4706	16.9144	16.5538	15.8704	-0.210706	0.1365		0.419244
Q810U5-3	Ccdc50	20.5715	15.9564	16.6636	21.2794	21.8557	21.9798	-3.97446	1.68805		1.35633
Q810V0	Mphosph10	21.1429	16.6595	16.5701	22.5196	17.7172	19.8788	-1.91435	0.498848		0.0552541
Q811D0-2	Dlg1	15.6432	17.1272	17.0214	19.9327	17.2573	17.3564	-1.58484	0.910756		4.74379
Q811D2	Ankrd26	16.92	15.5717	15.9713	16.7576	16.0701	15.9961	-0.120262	0.0950842		1.10302
Q811L6	Mast4	17.3593	15.7211	15.3971	16.2382	16.8009	16.4563	-0.339314	0.235072		3.22456
Q8BFR5	Tufm	22.9396	22.408	22.4296	22.6153	21.9429	22.1632	0.351962	0.488747		1.52711
Q8BFU3-2	Rnf214	18.4461	16.6632	14.8721	17.1745	16.9904	17.047	-0.41013	0.176201		0.00547732
Q8BFW4-2	Trim65	16.9016	16.6067	16.9581	18.1988	16.964	17.7786	-0.825024	1.06112		1.39098
Q8BFW7	Lpp	22.3788	22.1117	22.1909	22.3515	23.0732	22.926	-0.556426	0.900111		4.94368
Q8BFY9-2	Tnpo1	20.812	17.346	17.0451	20.6149	15.6425	16.2522	0.897827	0.211747		0.160003
Q8BFZ3	Actbl2	16.6412	16.6709	17.2478	15.5426	16.7108	26.3393	-2.67759	0.40552		6.32559
Q8BFZ9	Erlin2	22.2277	22.3948	21.7303	16.3893	21.2398	20.9272	2.59887	0.974273		1.26543
Q8BG05-2	Hnrnpa3	21.097	15.8079	17.9692	22.389	21.4043	20.882	-3.26707	1.24657		0.533831
Q8BG32	Psmd11	17.5495	17.9938	16.1131	17.6195	16.6587	16.749	0.209748	0.132747		0.145782
Q8BG67-2	Efr3a	16.8159	16.1683	17.3784	16.566	16.6362	17.9625	-0.267383	0.194855		3.96351
Q8BG79	Cwf19l2	16.1704	15.8745	15.6616	21.309	21.5813	21.7092	-5.63101	5.67664		0.0822499
Q8BGA5	Krr1	17.0992	15.6594	17.701	16.5358	17.7349	15.5305	0.219517	0.103505		0.449928
Q8BGA9	Oxa1l	17.0109	17.4876	18.259	21.5033	22.0261	21.6729	-4.14829	4.10073		0.995972
Q8BGB5	Limd2	16.2374	16.3225	16.0697	17.0857	15.7999	15.857	-0.0376573	0.0299217		1.54057
Q8BGC4	Ptgr3	16.1962	17.1638	16.6562	16.23	16.4798	16.2353	0.357064	0.468531		0.0306026
Q8BGD9	Eif4b	25.5225	25.4862	25.3645	27.3578	28.0505	28.0243	-2.35315	3.44767		5.01707
Q8BGG6	Mospd3	15.6086	16.4218	16.4922	15.8897	15.8071	15.3905	0.478408	0.624198		0.24087
Q8BGK6-2	Slc7a6	17.81	16.7957	17.3875	18.0134	15.8958	14.7557	1.10944	0.594365		0.441078
Q8BGQ1-2	Vipas39	17.0786	17.057	17.157	16.3491	16.5565	16.2679	0.706326	1.48417		0.288942
Q8BGQ7	Aars1	22.637	22.3287	22.0795	22.2928	21.347	21.8923	0.504349	0.672065		0.191263
Q8BGS0-2	Mak16	22.4371	16.7393	20.8426	22.7669	20.6353	20.5452	-1.30946	0.3575		0.553895
Q8BGS1-2	Epb41l5	20.834	16.6675	21.4249	21.5268	22.2742	22.4543	-2.44294	0.944418		0.81029
Q8BGS1	Epb41l5	16.1965	16.6087	15.79	17.1791	16.1077	16.3415	-0.344341	0.356591		3.8122
Q8BGS7-2	Cept1	15.8673	16.4759	16.3644	15.6696	16.6509	17.3558	-0.322881	0.263545		0.4573
Q8BGZ2-2	Fam168a	16.256	15.0774	17.8752	16.798	17.0431	17.2915	-0.64131	0.379099		0.788267
Q8BGZ7	Krt75	23.0567	24.5522	23.4425	21.7929	23.0918	23.4923	0.891463	0.689083		1.3377
Q8BH04	Pck2	16.7472	16.4737	15.4002	21.3334	16.5134	17.2859	-2.17051	0.805969		0.129463
Q8BH07	Arl6ip6	16.6321	17.0013	16.8093	16.8301	15.4147	17.299	0.299626	0.221092		0.457551
Q8BH43	Wasf2	16.8419	16.9527	16.7191	18.3965	15.663	16.6232	-0.0562986	0.0267822		1.08215
Q8BH52	Creb3l2	17.4836	16.2992	18.0543	17.0279	16.2705	16.6601	0.626167	0.545639		0.300928
Q8BH58	Tiprl	17.6313	17.1749	15.2988	16.443	16.0606	17.8862	-0.0949384	0.0411984		0.617169
Q8BH59	Slc25a12	21.5226	20.8295	20.4392	17.173	16.1384	16.7841	4.23195	3.98436		3.3122
Q8BH60-2	Gopc	15.4961	16.6874	16.2379	22.9909	23.895	23.8764	-7.44696	5.2477		1.26034
Q8BH64	Ehd2	21.2319	17.6558	18.2592	20.1558	17.5066	17.419	0.688459	0.225334		0.948025
Q8BH98	Mboat1	16.0888	18.2398	16.3973	17.4389	17.0846	16.0685	0.0446473	0.0215089		0.183483
Q8BHB4	Wdr3	17.0024	16.8766	17.8613	21.9854	17.7553	19.4144	-2.47163	1.16961		0.752543
Q8BHD7-2	Ptbp3	20.6144	17.6674	15.7542	21.3686	21.5922	21.5434	-3.4894	1.51571		1.85735
Q8BHE0	Prr11	24.3778	24.2096	24.141	26.8019	27.632	27.7195	-3.14167	3.83161		2.47204
Q8BHF7	Pgs1	17.2549	17.4707	17.8291	22.7636	23.5165	23.3778	-5.70103	5.30525		0.0928884
Q8BHI7	Elovl5	16.9801	17.2516	16.7434	23.632	24.5045	24.0609	-7.07406	5.80099		0.457743
Q8BHJ9	Slu7	15.7313	16.0141	15.2932	21.1939	21.745	21.706	-5.86877	5.42096		0.847112
Q8BHK9	Ercc6l	16.7961	16.7024	17.0491	16.8741	18.9091	19.1144	-1.45001	1.14699		4.92696
Q8BHL3	Tbc1d10b	16.4941	17.5312	17.679	20.5193	21.6406	21.5014	-3.98566	3.57552		6.01169
Q8BHL4	Gprc5a	23.9406	21.7688	22.5021	24.4041	21.894	21.8792	0.0113972	0.004129		0.652259
Q8BHN1-3	Txlng	16.545	18.5831	16.736	16.3105	18.0093	18.1822	-0.212622	0.0995683		4.82417
Q8BHN3-2	Ganab	16.354	15.5066	17.1603	15.7341	15.3173	16.2741	0.565147	0.489742		0.13581
Q8BHS3	Rbm22	16.6833	16.8262	16.4557	16.5449	16.6118	16.1028	0.235225	0.348024		0.33287
Q8BHW2	Oscp1	15.1789	16.7649	16.1137	17.3416	17.0211	15.7969	-0.700741	0.53362		0.0849049
Q8BHY3-2	Ano1	14.943	17.7277	16.5779	21.2592	22.1598	21.7979	-5.32279	3.27388		0.583813
Q8BI29	Sarg	19.6204	16.8982	19.5115	17.3903	21.0532	20.6325	-1.0153	0.346297		2.29168
Q8BIE6-2	Frmd4a	15.1875	16.8549	16.9357	17.5033	15.2514	15.6857	0.179213	0.0816167		2.61215
Q8BIJ7	Rufy1	15.9043	17.1789	16.1116	15.6819	16.6855	21.7071	-1.62658	0.447113		5.14705
Q8BIW1	Prune1	22.8157	22.7886	23.0459	21.8625	22.6443	22.6512	0.497412	0.725026		3.70496
Q8BIZ6	Snip1	17.1674	15.7393	17.3426	15.8046	17.2926	16.9226	0.0764777	0.0429554		0.0878308
Q8BJ34-2	Marf1	15.8858	16.274	16.1654	17.4111	16.5927	18.1333	-1.27061	1.47253		0.253901
Q8BJ71	Nup93	21.3716	20.6852	20.9347	21.044	20.279	19.4655	0.734294	0.739377		0.888537
Q8BJF9	Chmp2b	21.7078	21.638	21.5884	22.9118	23.632	23.8191	-1.80959	2.69286		3.43787
Q8BJH1	Zc2hc1a	17.0699	17.1077	18.6993	15.8434	21.4542	21.1861	-1.86891	0.529101		3.0487
Q8BJL1	Fbxo30	22.3758	22.9474	22.587	22.5695	23.654	22.8611	-0.391464	0.448973		0.00722885
Q8BJM5	Slc30a6	17.3162	15.2204	16.347	21.7697	22.7216	22.5056	-6.03777	4.03445		1.16895
Q8BJM7	Tyw1	23.5638	23.895	23.8191	23.8093	24.5754	24.4105	-0.505768	0.77251		4.55763
Q8BJS4-2	Sun2	17.1105	16.6613	18.1042	23.0594	23.2961	23.0649	-5.84816	4.76259		0.851031
Q8BJW5	Nol11	21.0244	17.6813	15.9547	21.6497	16.0262	17.1929	-0.0695058	0.0121265		0.77801
Q8BJW6	Eif2a	22.6784	22.0543	22.2448	23.48	23.9406	24.2821	-1.57503	2.34331		4.0729
Q8BJY1	Psmd5	16.5671	16.0309	15.5574	17.1009	17.0672	15.8536	-0.622129	0.599755		0.610996
Q8BK03-2	Miga2	17.2368	16.4174	15.7321	16.9357	16.8718	15.7637	-0.0616033	0.0392908		0.126321
Q8BK63-2	Csnk1a1	21.0648	16.9969	15.9482	22.0395	22.3992	22.5155	-4.31474	1.7016		1.25006
Q8BK64	Ahsa1	22.6438	22.0085	22.1037	22.291	22.0668	22.0086	0.129858	0.166525		1.06124
Q8BK67	Rcc2	21.0526	21.4218	21.1338	21.1437	21.8182	21.6296	-0.327797	0.481052		1.69858
Q8BK75-2	Elp6	17.17	16.4066	17.117	15.7371	17.312	16.1193	0.508405	0.444445		0.867063
Q8BKC5-2	Ipo5	20.7533	16.2647	17.1593	20.6081	16.4273	17.4105	-0.0895118	0.0190888		0.547185
Q8BKI2	Tnrc6b	16.7281	16.8679	15.6696	17.1709	20.9837	15.0345	-1.30785	0.37233		4.45007
Q8BKS9	Pum3	22.1937	21.5427	21.2538	22.8391	21.6598	21.5504	-0.35299	0.306578		1.20123
Q8BKT8	Haus7	16.7003	17.6701	17.4769	16.3843	15.6487	16.1802	1.21136	1.63507		0.352073
Q8BKX1-2	Baiap2	21.0686	20.2765	20.477	21.733	22.3497	22.3783	-1.5463	2.23537		3.42402
Q8BL66	Eea1	17.874	16.7905	16.8667	17.5176	18.1275	15.9758	-0.0299068	0.0153022		0.4826
Q8BL97-2	Srsf7	24.3376	24.1795	24.0105	23.48	23.0038	22.7153	1.10951	1.86292		3.43087
Q8BLX4	Slc35c1	17.2177	16.6296	16.7651	16.9818	22.6505	22.3377	-3.78589	1.25421		1.10742
Q8BM55	Tmem214	21.0994	21.5857	21.4823	22.0587	22.6427	22.3697	-0.967875	1.68		3.04763
Q8BM72	Hspa13	17.3127	16.6145	16.8035	21.6546	22.4047	21.7547	-5.02774	4.88304		0.125861
Q8BMA6	Srp68	21.404	21.1903	20.9329	21.3873	21.6236	21.6395	-0.374385	0.650231		1.63035
Q8BMB3	Eif4e2	16.4292	16.0581	16.3836	16.0005	17.445	16.4646	-0.346429	0.332582		0.595466
Q8BMI3	Gga3	16.3156	17.1363	16.9231	17.8697	16.4502	16.4915	-0.145463	0.10603		1.20845
Q8BMI4-2	Gen1	15.6648	15.8556	17.9917	15.3784	16.1252	18.4417	-0.144411	0.0491021		0.626145
Q8BMJ2	Lars1	21.3145	16.4842	20.4885	21.4769	20.745	20.4044	-1.44637	0.504097		0.533838
Q8BMJ3	Eif1ax	21.28	21.6742	21.4943	21.341	21.6691	21.2577	0.0602558	0.0776151		4.73732
Q8BMK0	Cep85	21.0566	20.3863	20.6372	21.0046	21.0838	20.778	-0.262123	0.378251		3.54898
Q8BMK4	Ckap4	24.1332	24.217	24.1253	27.4862	28.1937	28.3109	-3.83842	4.471		4.12388
Q8BML1-1	Mical2	22.8253	23.3239	23.1982	22.8687	23.6971	23.4923	-0.236865	0.287073		4.83255
Q8BML9	Qars1	21.2438	21.4386	15.5837	21.3397	21.0687	21.3732	-1.83851	0.512976		1.10933
Q8BMS1	Hadha	17.3546	17.2974	17.1051	17.9609	16.4743	16.5148	0.269031	0.223986		0.533645
Q8BN21	Vrk2	23.4551	23.1924	23.2961	27.0914	27.9146	28.1065	-4.3896	4.53363		1.2499
Q8BN57	Q8BN57	17.5471	16.3336	16.4263	21.5185	22.1215	21.5674	-4.96684	4.36796		0.117954
Q8BP47	NARS1	22.7546	22.2092	22.3692	23.2365	23.4425	23.5165	-0.954175	1.77512		3.10378
Q8BP48	Metap1	21.5767	21.2877	21.2642	21.7562	21.4977	21.5708	-0.232004	0.385393		0.496908
Q8BP67	Rpl24	27.9705	28.5862	28.189	27.9923	28.7988	28.9923	-0.345909	0.394161		0.879078
Q8BP92	Rcn2	16.3443	18.3874	16.8781	17.1277	21.9662	21.8001	-3.09475	1.09712		0.358594
Q8BPB0	Mob1b	16.9878	17.907	17.2958	15.4616	16.9706	16.4992	1.08644	1.12124		0.609427
Q8BPM2	Map4k5	21.3587	21.1496	21.1507	21.9899	22.4637	22.4485	-1.08106	2.03353		3.24129
Q8BQ30-2	Ppp1r18	16.0947	18.2287	17.0256	15.9578	15.8528	16.8111	0.909091	0.698086		3.72226
Q8BQ47	Cnpy4	16.777	17.026	16.7245	24.4234	25.2785	25.0317	-8.0687	6.20942		1.95606
Q8BQZ5	Cpsf4	16.9309	17.8449	15.5076	16.8156	17.4335	16.6261	-0.197244	0.111418		0.457492
Q8BR63	Fam177a1	17.9428	16.805	16.9562	24.2463	24.6264	24.5696	-7.24611	5.50529		0.186293
Q8BRF7	Scfd1	22.2318	22.4608	22.3596	22.5768	23.417	23.5638	-0.835145	1.21772		3.54424
Q8BRG8	Tmem209	22.3217	22.8658	22.7315	22.3114	22.8638	22.6056	0.0460236	0.0525405		2.21394
Q8BRM2	Gorab	16.7124	17.9526	16.6402	23.4551	24.3031	24.0526	-6.83522	4.90552		4.06243
Q8BRN9	Cc2d1b	20.7788	17.1744	20.0904	20.9454	21.9242	21.8128	-2.21296	1.15002		0.754761
Q8BRT1	Clasp2	16.8597	17.3439	16.9637	16.5638	17.1796	17.5139	-0.0300214	0.0287716		5.13338
Q8BS95	Gpr89	17.0375	17.5854	16.9671	22.5645	23.391	23.2083	-5.85792	5.23432		1.71485
Q8BSE0	Rmdn2	22.1162	16.8015	16.7403	22.3607	22.7827	22.7983	-4.09457	1.41376		0.364437
Q8BSK8-2	Rps6kb1	16.447	16.5018	17.4782	16.7404	15.2426	15.9667	0.825788	0.780068		0.0891622
Q8BSY0	Asph	20.7976	15.7025	17.0887	23.4298	24.0772	24.2821	-6.06677	2.36058		0.485242
Q8BT07	Cep55	21.6874	21.3215	21.4718	21.4402	21.0306	20.961	0.349632	0.571587		1.84839
Q8BT14-2	Cnot4	17.012	16.5293	15.9053	17.0135	16.6591	16.9616	-0.39585	0.479959		1.07896
Q8BT35	Mtln	16.275	16.6245	16.2195	21.3226	22.4143	22.2472	-5.6217	4.95048		0.497039
Q8BT60	Cpne3	16.7486	17.2587	16.8593	15.7418	17.1619	17.2384	0.241489	0.192345		0.0433315
Q8BTI8-2	Srrm2	28.5315	28.0557	28.6075	25.7821	25.8288	26.8385	2.24845	2.76069		2.48703
Q8BTI8	Srrm2	26.8858	26.3256	26.8741	24.3031	24.1946	24.8576	2.24338	3.16649		2.71822
Q8BTM8	Flna	23.9043	23.4551	23.4425	23.4041	22.6505	22.499	0.749454	1.07017		3.93747
Q8BTS4	Nup54	17.562	17.0842	16.7675	16.4082	16.0442	15.7016	1.08655	1.62865		5.10133
Q8BTV2-2	Cpsf7	20.2949	17.635	15.4475	16.9386	21.118	20.7554	-1.81153	0.499441		1.20283
Q8BTW9	Pak4	17.1838	19.6423	17.2181	17.4199	21.0973	21.225	-1.8994	0.719691		1.85968
Q8BTY2	Slc4a7	17.0633	15.0532	17.2311	15.6293	18.0984	16.2165	-0.198851	0.0800359		0.165615
Q8BTZ5	Ankrd46	17.0535	16.206	16.5219	21.4117	22.0927	21.9958	-5.2396	4.93186		0.684252
Q8BU03	Pwp2	16.6573	16.5817	16.6744	16.5649	16.1145	15.7905	0.481163	0.76992		1.07481
Q8BU11	Tox4	16.3565	16.0816	16.5591	17.7171	17.7761	15.7551	-0.750338	0.562139		2.77371
Q8BU14	Sec62	22.7817	22.598	22.3598	24.5404	25.0732	25.2426	-2.37221	3.41633		3.75883
Q8BU30	Iars1	21.2115	16.4428	16.9712	21.2111	15.914	16.2234	0.425671	0.0788021		0.352113
Q8BU85	Msrb3	16.8293	16.495	16.8084	16.7834	16.0954	15.1863	0.689209	0.714842		0.0485687
Q8BUE4	Aifm2	15.7521	16.2672	17.1115	21.9449	22.7521	22.787	-6.11773	4.68596		0.614864
Q8BUR4	Dock1	20.4681	16.2058	17.5487	16.2019	17.1483	16.9704	1.30067	0.537831		1.79931
Q8BVE3	Atp6v1h	16.6187	15.7245	17.9717	17.4271	17.4223	17.4465	-0.660351	0.500564		0.347716
Q8BVE8-2	Nsd2	16.1585	18.003	17.1424	16.7557	17.4499	15.5834	0.504958	0.30934		0.551703
Q8BVL3	Snx17	17.4696	16.2028	16.7847	15.5222	20.5618	21.1308	-2.2526	0.699531		5.21021
Q8BVQ5	Ppme1	16.8309	16.4725	16.0632	21.4713	21.6324	21.5102	-5.08245	5.27536		3.45669
Q8BVU0	Lrch3	21.7157	21.9782	21.912	20.4621	21.0766	20.6341	1.14436	2.05264		0.116084
Q8BVY0	Rsl1d1	25.0813	25.1719	24.8142	25.3135	25.6209	25.2926	-0.386546	0.685175		0.173156
Q8BW10	Nob1	21.5939	21.4716	21.6361	21.3974	21.8627	21.8776	-0.145377	0.208128		2.72138
Q8BWR8	Rhpn2	16.1513	17.0373	17.8538	16.917	18.0913	15.1345	0.299836	0.129476		5.31541
Q8BWW4	Larp4	16.9977	17.4918	16.8533	21.3193	21.5852	21.6989	-4.42018	4.95411		5.30471
Q8BWW9-2	Pkn2	22.0403	21.8203	21.7671	21.3125	21.1264	21.7337	0.485054	0.822542		3.43818
Q8BWY3	Etf1	22.9419	22.885	22.8051	23.5983	24.1565	24.3376	-1.15349	1.98379		4.10327
Q8BWY7-2	Slc39a11	16.1479	17.0832	17.3841	21.6946	22.2386	15.2152	-2.84442	0.707298		0.11083
Q8BWY9	Cip2a	15.939	16.6603	16.207	20.4585	17.3248	16.9888	-1.9886	1.04064		5.63732
Q8BX02	Kank2	20.7174	16.3643	16.6621	15.6412	17.9817	16.3731	1.24929	0.409729		2.15583
Q8BX07	Ctdsp2	16.6573	16.4068	16.4989	16.1872	17.4282	17.6834	-0.578607	0.586828		5.22781
Q8BX10	Pgam5	23.9584	23.5869	24.1174	21.32	21.6225	22.3887	2.11052	2.73712		3.01598
Q8BX17	Gemin5	17.0598	16.8904	17.2818	16.5439	17.233	16.0283	0.475558	0.565265		4.436
Q8BX57	Pxk	15.9836	16.3095	16.3407	17.0454	17.6709	16.3299	-0.804119	0.981225		0.291539
Q8BX90	Fndc3a	21.7698	22.108	22.0219	21.1961	22.1351	21.8596	0.236298	0.282759		4.56551
Q8BX94	Osbpl2	17.2178	16.9287	16.5246	21.2052	21.922	21.7158	-4.72393	4.82377		1.09142
Q8BXC6	Commd2	16.5122	16.788	16.5082	16.8055	16.7688	19.5992	-1.12173	0.642775		5.15635
Q8BXK8	Agap1	21.4025	21.4958	21.5222	21.6137	22.0821	22.2839	-0.519717	0.88594		3.18737
Q8BXQ2	Pigt	17.5731	17.5112	15.2206	22.1318	23.2036	23.1178	-6.04947	3.56784		0.0615162
Q8BXR9-2	Osbpl6	22.3761	22.1212	22.2579	22.4975	23.4676	23.632	-0.94729	1.27874		2.63288
Q8BXV2	Bri3bp	17.6113	17.5349	15.9592	22.344	23.2821	22.9363	-5.819	4.15182		0.173021
Q8BXZ1	Tmx3	20.8577	17.5546	17.8072	22.7901	23.5285	23.3778	-4.49232	2.43055		0.323049
Q8BY87-2	Usp47	16.4012	17.0262	15.5081	17.4851	17.2571	17.6732	-1.15998	1.34385		1.76653
Q8BYB9	Poglut1	17.0652	17.0298	16.6473	22.5337	23.2147	23.48	-6.16207	5.38088		0.491815
Q8BYC6	Taok3	16.0816	16.4451	17.1848	20.4828	16.4929	17.0775	-1.44726	0.615015		1.53227
Q8BYK6-3	Ythdf3	21.3531	20.8692	20.9531	21.916	22.4198	22.1486	-1.10299	1.95615		4.32384
Q8BYN3	Itpk1	16.6348	16.1362	17.9464	16.4803	16.4298	17.4038	0.134498	0.0838248		3.89976
Q8BYR2	Lats1	17.6338	16.854	17.0951	15.7501	17.0498	17.931	0.284	0.1791		0.541758
Q8BYU6	Tor1aip2	16.7282	16.3563	16.9318	17.4575	17.3736	16.6739	-0.496204	0.684328		0.301816
Q8BZ36-2	Rint1	21.1975	21.8997	21.9369	16.3537	16.6889	15.7942	5.39905	4.88459		2.51237
Q8BZ47	Znf609	16.0661	16.096	17.2974	15.2903	17.0625	16.8754	0.0770897	0.0423957		0.959361
Q8BZ60	Ston2	15.951	17.2527	17.0107	16.4192	16.313	15.2704	0.737297	0.686676		0.0408783
Q8BZA9	Tigar	16.7589	16.537	17.4368	17.5348	18.1069	16.1985	-0.369191	0.2603		3.99487
Q8BZH0-2	Slc39a13	17.6267	17.5886	16.945	16.8579	16.2378	16.4885	0.858727	1.32816		0.0869719
Q8BZM1	Glmn	16.7337	16.4264	17.105	15.6345	17.0052	16.9348	0.230213	0.189756		0.906937
Q8BZX4-2	Srek1	22.5714	22.732	22.4078	21.7725	22.4423	17.1417	2.11825	0.718691		2.07807
Q8C025-2	Chpt1	15.705	16.3964	16.9979	16.0987	16.4219	17.1963	-0.205874	0.164594		0.079528
Q8C052	Map1s	16.0031	16.4896	16.417	15.5572	16.8891	16.5692	-0.0352537	0.0278082		1.23888
Q8C079-4	Strip1	17.2796	16.8775	16.704	16.8204	17.2637	17.7328	-0.318618	0.389456		6.55285
Q8C0C7	Farsa	16.9177	16.895	16.3565	17.2125	16.2418	15.3539	0.453666	0.366153		0.0820986
Q8C0D4	Arhgap12	21.2612	21.1842	20.8928	20.9097	21.3002	21.2152	-0.028964	0.0362091		3.54914
Q8C0D5	Efl1	17.1474	16.9326	17.21	17.3307	16.9718	16.7016	0.0953265	0.121188		0.0195599
Q8C0L0	Tmx4	16.0687	15.229	17.4766	17.5489	17.6079	16.7407	-1.04104	0.791674		0.168465
Q8C0M0-2	Wdr59	17.4472	16.0513	16.6373	16.0276	17.398	15.6436	0.355546	0.233789		6.23941
Q8C0N2	Gpat3	16.6799	16.7786	16.1465	21.9167	22.5446	22.3558	-5.73737	5.38483		0.31343
Q8C0P5	Coro2a	17.4064	17.163	17.0919	16.1828	15.9144	17.1123	0.817308	1.05645		1.15806
Q8C0T5-2	Sipa1l1	16.946	16.9898	17.8171	17.4286	17.0492	17.7789	-0.167947	0.169888		5.31705
Q8C147	Dock8	17.5038	17.1833	17.0765	16.33	16.6474	17.0344	0.583954	0.939302		0.976205
Q8C156	Ncaph	16.8671	17.6936	17.5137	17.3714	16.9909	17.2864	0.141864	0.163417		4.66615
Q8C166	Cpne1	21.3788	20.4157	17.2114	21.4023	20.9357	17.8339	-0.388705	0.0986597		0.830236
Q8C181-2	Mbnl2	16.3184	16.5837	15.3283	22.3312	22.8072	22.8627	-6.59023	5.10973		5.91727
Q8C1B1-2	Camsap2	17.237	17.3369	17.9889	16.8961	16.3132	15.9737	1.1266	1.54716		5.3897
Q8C1B7-2	Septin11	20.8312	20.6353	20.2934	16.5516	21.2837	21.0073	0.972461	0.30902		2.71137
Q8C1S0	Med19	23.0881	23.632	23.5983	23.2517	23.9584	23.6971	-0.196249	0.239664		0.785906
Q8C1Y8	Ccz1	17.0279	17.4265	15.4521	16.2916	16.4533	16.8871	0.0914911	0.0553508		0.177581
Q8C263	Ska3	18.2368	16.7262	17.1308	17.2146	16.5086	16.9328	0.479279	0.443486		4.87783
Q8C2Q3	Rbm14	22.1289	21.2257	20.9279	21.8248	21.694	21.6605	-0.298987	0.324862		0.19628
Q8C398	Pigw	16.3684	16.8102	17.5767	21.8549	22.8281	22.648	-5.52524	4.51715		0.598178
Q8C3W1	Q8C3W1	20.6764	17.0534	16.6378	21.1833	21.6658	21.2863	-3.25594	1.54536		2.06823
Q8C3X8	Lmf2	21.3483	16.4659	21.062	22.6803	23.4923	23.7995	-3.69861	1.40779		1.73064
Q8C407-2	Yipf4	17.17	17.1867	16.732	16.0015	16.2854	16.6402	0.720566	1.20169		0.403129
Q8C4J7	Tbl3	16.4298	16.4618	17.6499	17.3308	15.4482	17.056	0.235484	0.137645		0.762171
Q8C547	Heatr5b	16.8557	16.5284	16.9604	16.0203	17.3926	16.1817	0.249977	0.22209		4.35096
Q8C570	Rae1	16.9952	16.3796	16.123	22.1563	23.0705	22.6129	-6.11396	5.1221		0.632807
Q8C5H8-2	Nadk2	16.868	17.1874	17.7283	21.38	21.9852	21.8097	-4.46376	4.62235		0.884807
Q8C5N3-2	Cwc22	16.6105	15.9587	17.7268	16.2955	17.4201	16.9329	-0.117493	0.0741084		0.200651
Q8C5P7	Tdrp	16.5568	16.3809	17.1398	16.5315	16.4758	17.8925	-0.274078	0.220192		1.26694
Q8C5W0-4	Clmn	21.726	22.3628	21.9506	18.1925	21.1533	21.0529	1.88023	1.11966		3.15041
Q8C650-2	Septin10	16.8935	16.9921	16.8175	16.4011	15.8973	16.9442	0.486825	0.659928		1.18386
Q8C6B2-2	Rtkn	16.9953	17.2702	17.8618	17.051	16.3926	16.6746	0.669682	0.939068		1.04168
Q8C6B9	Rps19bp1	16.8754	16.1982	17.7863	17.014	16.5507	15.7964	0.499625	0.401686		0.119777
Q8C6M1	Usp20	16.7669	17.0504	15.9008	22.1521	22.6983	22.7173	-5.94987	4.96522		0.173478
Q8C7E7	Stbd1	16.6758	16.9671	17.2333	16.5421	17.6077	16.4082	0.10608	0.0913733		0.076624
Q8C7V3	Utp15	21.0612	17.3442	16.7431	21.7206	15.6327	16.9547	0.280163	0.050424		0.434772
Q8C7X2-2	Emc1	22.5382	22.7879	22.3756	24.5983	25.604	25.9495	-2.81673	3.11473		1.22485
Q8C854-2	Myef2	16.3925	17.459	15.5025	20.8026	17.4412	16.7386	-1.87609	0.777029		0.825172
Q8CAQ8-2	Immt	21.3374	20.2598	16.013	20.6655	20.8924	20.7086	-1.5521	0.508933		0.689383
Q8CB27	Yod1	16.136	17.1811	16.3757	15.0589	17.2089	16.7927	0.210755	0.118628		0.341702
Q8CB44	Gramd4	17.9096	16.8611	16.2063	16.8616	21.2683	21.3225	-2.82515	1.08812		0.248225
Q8CBE3	Wdr37	15.6927	16.0035	17.8987	16.1302	16.3622	15.6714	0.47704	0.307209		2.63066
Q8CBW3-2	Abi1	15.8654	17.0877	16.9085	17.0747	17.7113	16.276	-0.400159	0.31712		3.73199
Q8CC27-2	Cacnb2	16.912	16.811	17.2562	20.3695	21.0891	20.8187	-3.76604	4.46687		0.256933
Q8CCM6	Timm21	16.3762	17.4917	16.4345	21.1357	21.9223	23.0677	-5.27443	3.72957		1.23958
Q8CCN5	Bcas3	22.4487	22.1692	22.5248	22.0283	22.6825	22.4916	-0.0199438	0.0223179		2.80148
Q8CCP0	Nemf	23.9495	16.4123	16.1699	23.1918	22.6832	22.717	-4.02007	0.934131		0.697672
Q8CCX5-2	Krt222	16.3441	15.767	15.6008	15.8205	16.5475	16.8868	-0.514296	0.59656		0.0947699
Q8CD26	Slc35e1	16.0543	16.5022	15.9137	15.8946	17.4855	16.2796	-0.396514	0.343631		0.897142
Q8CD92-2	Ttc27	17.8368	16.7387	15.9908	18.5194	16.0759	16.79	-0.273046	0.128326		0.288881
Q8CDG3	Vcpip1	21.2042	21.117	21.2463	20.3208	17.274	19.7002	2.09082	1.33853		3.35068
Q8CDJ8	Ston1	21.1312	16.7011	20.1547	17.7128	21.2462	20.9463	-0.639422	0.164013		1.22373
Q8CDN6	Txnl1	22.4243	21.9992	22.1568	24.1095	24.6703	24.8433	-2.34759	3.3553		4.80038
Q8CEC0-2	Nup88	16.6523	16.8501	16.7834	16.9938	17.0766	16.7558	-0.180102	0.291101		6.09289
Q8CF02	Fam25c	16.0738	16.0991	17.1098	16.8654	17.0507	17.0329	-0.555452	0.711422		0.0993945
Q8CF66	Lamtor4	17.0412	16.5443	16.5215	21.6043	22.2628	21.9466	-5.2356	5.2309		4.48079
Q8CFE4	Scyl2	16.8256	16.8092	16.9255	17.7739	16.9907	16.4837	-0.22935	0.231897		5.19779
Q8CFE6	Slc38a2	16.8727	17.3158	16.0598	22.789	16.2956	17.13	-1.98879	0.516016		0.196324
Q8CFI7	Polr2b	16.2071	16.1168	17.5993	22.3442	19.6527	19.4936	-3.85576	2.20311		0.317772
Q8CFV9	Rfk	17.8502	17.0036	17.3669	17.3543	16.987	16.659	0.406815	0.519559		0.826936
Q8CFX1	H6pd	16.9109	17.168	17.9036	16.1438	16.7518	16.3531	0.911272	1.26003		1.49706
Q8CG47	Smc4	21.0174	19.5917	20.1951	16.9392	17.2463	15.3122	3.76887	2.81564		0.133891
Q8CG48	Smc2	17.2482	16.4597	16.1114	16.8671	17.0174	18.2551	-0.773417	0.713216		0.360947
Q8CG73	Rpgrip1l	16.9163	16.8136	16.8191	19.3581	16.6265	16.3953	-0.610337	0.305432		3.43068
Q8CG79	Tp53bp2	16.1805	16.6834	16.7108	17.1157	15.8686	16.0616	0.176267	0.156802		4.87954
Q8CGB3-2	Uaca	16.9945	17.6402	16.9433	16.239	18.1177	15.8062	0.471719	0.292504		4.49586
Q8CGC4	Lsm14b	17.8137	16.0945	16.6667	20.2442	16.3631	16.7988	-0.943717	0.35385		6.29439
Q8CGC6	Rbm28	21.3248	16.6662	17.5644	22.078	15.8335	17.2212	0.140892	0.0238479		0.36813
Q8CGC7	Eprs1	21.9144	21.5646	21.5583	21.7394	21.4267	21.5259	0.115087	0.163674		1.17982
Q8CGF7-2	Tcerg1	17.5708	17.4291	16.7716	15.5199	16.0896	15.803	1.45302	2.18778		0.124122
Q8CGP0	H2bc26	15.3831	15.5671	16.422	16.5288	16.3713	16.6138	-0.713901	0.99321		0.574166
Q8CGP2-2	Hist1h2bp	30.1239	27.4234	27.8445	29.5333	26.4984	25.5404	1.27321	0.452007		1.81699
Q8CGP5	Hist1h2af	25.2021	23.0012	23.7492	16.5682	16.4659	16.4088	7.50321	4.61492		4.15277
Q8CGP7	H2ac15	32.5179	29.6475	30.2077	33.1331	28.7453	28.459	0.678563	0.17628		2.1508
Q8CGU1	Calcoco1	15.79	16.0147	17.0415	17.1597	17.4029	17.4116	-1.04266	1.33709		0.868574
Q8CGY8-2	Ogt	16.3719	16.7533	16.9372	16.8701	15.7192	15.938	0.511707	0.588957		0.677216
Q8CGZ0	Cherp	21.6905	21.8551	21.5067	21.9213	22.1483	22.0244	-0.347263	0.633556		0.806356
Q8CH18-3	Ccar1	17.3776	17.7744	16.8469	17.2628	16.4648	17.4711	0.266752	0.260558		0.25221
Q8CH25-2	Sltm	15.9223	22.7799	21.1084	21.6897	22.2091	22.0827	-2.05695	0.538157		0.141721
Q8CHH9-2	Septin8	15.2383	15.7436	16.2804	16.4204	17.3569	15.7838	-0.76625	0.713321		4.40442
Q8CHK3	Mboat7	15.344	15.6559	17.2163	22.047	22.651	22.0687	-6.18347	4.2693		0.770646
Q8CHP5-2	Pym1	17.1048	16.421	16.5101	21.2064	21.6579	21.8818	-4.90339	4.91474		6.4449
Q8CHQ0	Fbxo4	16.4904	16.1362	15.6249	16.8401	17.0566	18.1034	-1.24956	1.43704		0.279426
Q8CHS8-2	Vps37a	16.4078	15.3917	17.1848	16.5342	15.2484	17.0718	0.0432624	0.0217599		4.27212
Q8CHU3-2	Epn2	16.5506	17.5405	19.2995	18.3104	19.6562	20.1444	-1.57347	0.927824		2.50818
Q8CHY6	Gatad2a	21.575	21.5702	21.7501	21.5791	21.941	22.0056	-0.210161	0.332003		1.27867
Q8CI08-2	Slain2	16.5518	17.0129	16.9488	16.4937	16.8424	17.341	-0.0545315	0.0566225		4.39784
Q8CI11	Gnl3	26.632	27.0401	26.8385	26.4536	27.189	26.9539	-0.0286313	0.0309931		1.12581
Q8CI12	Smtnl2	16.3754	15.4365	15.1825	17.1511	16.8444	18.2355	-1.74557	1.75409		0.319486
Q8CI43	Myl6b	16.743	16.8547	17.1197	22.4022	15.8222	15.6003	-1.03577	0.217551		1.07934
Q8CI51	Pdlim5	22.6034	22.6333	22.6033	23.7796	24.2021	24.0772	-1.40628	2.68411		4.60986
Q8CI94	Pygb	17.1294	15.8247	16.3779	16.2204	17.1679	16.5752	-0.210523	0.177056		0.188084
Q8CI95	Osbpl11	20.3808	16.8436	20.6	16.3547	21.093	20.7177	-0.113646	0.0233183		0.14958
Q8CIB5	Fermt2	16.4539	17.1057	17.0359	21.1114	22.1256	21.9855	-4.87564	4.54538		6.53096
Q8CIB6	Tmem230	17.1611	16.774	15.5862	23.4298	24.2535	24.1488	-7.43694	4.94641		0.862265
Q8CIC2	Nup42	22.4271	22.0845	22.5278	23.3376	24.1253	23.7995	-1.40766	2.23237		3.79453
Q8CIE6	Copa	24.1488	23.976	23.895	24.0443	24.1174	24.0105	-0.0508064	0.0729838		0.615226
Q8CIG8	Prmt5	22.9424	23.2233	23.417	22.106	22.7042	23.1024	0.556722	0.752381		1.37448
Q8CIH9	Ppat	16.6908	17.4271	16.741	15.9815	19.8022	16.0113	-0.312024	0.102787		3.30013
Q8CIN4	Pak2	24.417	24.3031	24.4614	24.5812	25.2058	25.1332	-0.579568	1.00378		4.38794
Q8CIV8	Tbce	18.4606	16.1048	17.22	16.4959	15.4014	17.8047	0.694494	0.348047		1.04334
Q8CJF7	Ahctf1	22.7131	22.6453	22.6267	23.6209	24.2891	24.2317	-1.38554	2.37082		3.77159
Q8CJG0	Ago2	17.3918	17.5476	15.5991	17.0078	15.393	16.321	0.605577	0.3745		4.78191
Q8JZK9	Hmgcs1	21.2208	16.3183	16.9903	21.3176	18.0063	16.8742	-0.556183	0.119604		1.0821
Q8JZQ2	Afg3l2	15.4508	16.4808	15.9598	21.2419	21.675	21.4752	-5.50026	5.06293		1.54636
Q8JZQ9	Eif3b	22.0971	21.7917	22.1194	21.981	20.9603	21.082	0.661626	0.889238		2.35423
Q8JZR0	Acsl5	21.071	20.8394	20.5883	21.2861	20.73	20.8487	-0.121996	0.154167		2.44445
Q8JZU2	Slc25a1	21.4162	21.0031	20.8039	21.0624	21.0818	21.1147	-0.0118587	0.0140867		0.896755
Q8JZX4	Rbm17	21.4415	21.6513	21.269	21.7156	21.9025	21.8385	-0.364922	0.669219		0.556767
Q8JZX9	Cdc42ep2	15.8414	16.925	16.8121	16.9297	17.3362	17.2293	-0.638854	0.809257		3.74122
Q8K003	Tma7	16.2739	17.1003	16.1024	17.9549	17.2606	16.6699	-0.802942	0.845594		1.39819
Q8K004	Spata2	14.9474	16.1597	16.7468	15.829	21.6661	21.0805	-3.57396	1.12222		5.5955
Q8K019-2	Bclaf1	20.6506	21.0996	20.2945	16.7757	21.0132	16.7599	2.49862	1.03694		4.44393
Q8K021	Scamp1	17.0341	16.4889	16.4947	21.1366	21.7796	21.4562	-4.78485	4.99659		3.53889
Q8K072	Reep4	23.1473	23.1342	23.1244	23.9847	24.7796	24.9271	-1.42849	2.16638		3.64221
Q8K078-2	Slco4a1	17.2761	17.9315	16.2707	16.0842	15.8527	20.9037	-0.454104	0.114799		1.07781
Q8K0C4	Cyp51a1	22.8836	23.1423	23.0429	25.8433	26.604	26.4266	-3.26837	4.1642		4.69551
Q8K0C9	Gmds	17.434	17.9912	15.2905	15.4984	15.9966	17.5208	0.566653	0.258567		6.20372
Q8K0D5	Gfm1	17.5975	17.575	17.2276	22.6432	23.2961	23.417	-5.65208	5.35699		0.101767
Q8K0E8	Fgb	23.0022	15.9244	18.3618	17.5149	15.9604	15.96	2.61765	0.692359		0.388196
Q8K0Q5	Arhgap18	16.8494	17.7138	17.9126	17.5662	16.8358	16.817	0.418961	0.445183		0.237482
Q8K0Z7	Taco1	17.6852	16.2337	15.2914	21.6976	22.5543	22.5397	-5.86042	3.73781		0.205209
Q8K126	Mtrf1	20.8166	18.3784	16.6528	26.1253	26.8385	26.8741	-7.99671	3.41275		1.75264
Q8K190	Saysd1	15.7752	16.2795	15.4438	17.2181	16.6528	16.9405	-1.10429	1.70089		0.675075
Q8K194	Snrnp27	23.5285	23.632	23.1953	22.8389	23.2088	22.7955	0.504196	0.881507		1.98286
Q8K1A5	Tmem41b	15.9181	16.5339	17.0961	22.1642	22.6788	22.6864	-5.99374	5.02588		0.662068
Q8K1A6	Cc2d1a	21.3104	21.1082	21.3781	20.7122	20.6957	20.9288	0.48662	0.959331		0.529342
Q8K1E0-2	Stx5	23.895	23.9134	23.7389	24.6264	25.1719	25.0275	-1.09281	2.04791		4.81461
Q8K1E6	Alkbh3	17.1449	16.222	17.3042	21.3359	21.618	22.2492	-4.84399	4.32108		4.07611
Q8K1J6-2	Trnt1	15.2004	16.6151	17.3526	15.7233	17.4914	16.3191	-0.121901	0.0589661		1.20484
Q8K1M6-2	Dnm1l	21.0329	16.7657	17.0313	22.2953	23.0871	22.9854	-4.51263	1.96901		1.5983
Q8K1N1	Pnpla8	16.2491	17.2043	16.2978	21.3159	21.9511	21.8363	-5.11738	4.70748		0.61704
Q8K1N2-2	Phldb2	22.0502	21.5679	21.6241	21.9347	22.4118	22.2755	-0.459946	0.757022		3.06606
Q8K1N4	Spats2	20.3355	16.7593	16.5742	20.2989	21.1428	21.3784	-3.05039	1.47097		1.8734
Q8K1R3	Pnpt1	16.5965	17.6166	16.7699	21.9563	22.815	22.3985	-5.39561	4.69736		0.568033
Q8K1R7	Nek9	16.4573	16.4745	16.5485	17.9044	17.025	17.3831	-0.944044	1.54712		0.0784822
Q8K1S3-2	Unc5b	17.4984	16.837	16.9158	21.6926	22.4233	22.3516	-5.0721	4.91186		3.36419
Q8K1X1	Wdr11	17.6791	16.4071	18.2241	17.4111	16.157	16.106	0.878733	0.671403		0.312937
Q8K201	Kct2	16.9706	17.0129	17.0085	15.9201	16.6986	15.6626	0.903571	1.3344		0.648922
Q8K202-2	Polr1e	21.111	21.1304	21.3123	21.0825	21.1925	21.5637	-0.0949738	0.129868		1.16531
Q8K212	Pacs1	20.5301	20.7521	15.7769	20.2033	16.4578	16.5271	1.29032	0.312504		1.0947
Q8K221	Arfip2	18.4773	15.9847	17.7283	16.0303	16.1107	16.5308	1.1728	0.859857		0.338999
Q8K224	Nat10	26.038	26.2785	26.1565	25.452	26.067	25.9134	0.346876	0.550685		0.900259
Q8K268	Abcf3	21.683	21.0053	21.4281	21.092	21.2999	21.2277	0.165583	0.223867		3.07415
Q8K273	Mmgt1	22.8201	17.0993	22.5871	25.0148	25.6944	25.5045	-4.56905	1.50611		1.3922
Q8K297	Colgalt1	23.3376	20.681	22.0389	23.3645	21.4861	20.9169	0.0966674	0.0358787		1.41477
Q8K298	Anln	15.755	17.8565	17.247	17.4549	16.3008	16.3483	0.251504	0.144619		4.56295
Q8K2B3	Sdha	16.8069	16.5236	17.8729	23.3376	23.976	23.848	-6.65268	4.98909		0.566771
Q8K2C8	Gpat4	22.554	22.9652	22.8709	23.7492	24.5285	24.1719	-1.35317	2.18213		1.84389
Q8K2C9	Hacd3	23.1322	15.6749	16.3265	24.0772	24.2463	24.4923	-5.89408	1.53761		0.111231
Q8K2D3	Edc3	23.0569	23.2492	23.0097	23.0685	23.8385	23.5522	-0.381117	0.569765		4.86965
Q8K2F0	Brd3	16.5079	16.1885	20.414	17.5234	17.7973	17.0102	0.259828	0.0787469		0.319208
Q8K2K6-1	Agfg1	24.4298	24.3031	24.3239	24.7129	25.5492	25.3679	-0.857726	1.39898		4.81465
Q8K2Q9	Shtn1	16.648	17.0945	17.1613	15.7439	17.3082	16.1702	0.560489	0.537884		5.07475
Q8K2Z4-2	Ncapd2	18.2143	16.9635	17.1934	16.3392	17.3193	16.9545	0.586054	0.583528		0.696763
Q8K301	Ddx52	15.9954	16.4157	17.0172	21.3531	21.772	21.5585	-5.08511	4.8852		0.911234
Q8K310	Matr3	22.7339	21.4743	16.2553	23.5404	20.6995	15.5637	0.220042	0.0290676		0.698583
Q8K339	Kin	17.9571	16.4464	17.0635	15.9328	18.6184	16.1174	0.266134	0.115778		0.0307408
Q8K358	Pigu	16.8008	17.045	21.2134	23.7182	24.5926	24.239	-5.8302	2.39478		0.432704
Q8K363	Ddx18	24.0772	24.3444	24.2021	24.3511	24.6703	24.7389	-0.378891	0.67902		1.40194
Q8K396	Mnd1	15.105	15.9559	15.339	16.6985	16.162	17.0267	-1.16244	1.59827		0.540754
Q8K3A0	Hscb	17.457	16.0165	15.7649	22.2218	22.7297	22.7771	-6.1634	4.44352		0.2908
Q8K3A9	Mepce	15.9561	16.2183	18.1495	16.6411	15.2532	16.6062	0.607829	0.352994		0.115439
Q8K3C3	Lzic	15.7975	16.9128	15.8107	16.204	15.9925	21.775	-1.81687	0.503649		4.78987
Q8K3K7	Agpat2	16.537	17.8063	18.1224	23.0526	23.7796	23.3645	-5.91032	4.44042		0.0625199
Q8K3P0	Sdr9c7	17.2255	16.3048	17.5253	17.7377	15.8283	16.8929	0.198885	0.121885		0.893022
Q8K3Z9	Pom121	23.6865	24.3511	24.1642	23.7077	24.6153	24.3307	-0.150628	0.156186		2.4895
Q8K400-2	Stxbp5	15.7183	15.9505	18.1768	16.1856	17.097	17.3966	-0.277841	0.136626		0.655187
Q8K419	Lgals4	23.177	17.1794	22.6519	22.6154	20.8466	20.8444	-0.43272	0.0921236		0.382164
Q8K4B0	Mta1	16.348	17.4996	16.685	17.7128	16.6279	17.7932	-0.53378	0.494136		0.0360326
Q8K4G5-2	Ablim1	17.0457	16.7721	16.6538	15.6502	17.6106	16.5105	0.233463	0.165382		6.17819
Q8K4L0	Ddx54	21.644	21.7422	21.2727	21.405	21.5101	21.4007	0.11438	0.163109		2.54801
Q8K4L3	Svil	16.4234	17.5489	16.9617	15.7504	17.1128	16.1987	0.624056	0.588298		6.40879
Q8K4L4	Pof1b	21.8848	22.7127	22.1418	20.602	21.5336	22.7034	0.633463	0.474504		1.14224
Q8K4P7-3	St7l	21.7298	21.7567	21.9509	22.6274	23.6209	23.2679	-1.35958	2.05171		3.8521
Q8K4X7	Agpat4	17.6533	15.9776	17.426	22.673	23.417	23.1624	-6.0652	4.36507		0.730985
Q8K4Z5	Sf3a1	16.838	16.2573	16.1309	22.0725	16.2314	16.7013	-1.92629	0.555109		0.118481
Q8N9S3-2	Ahsa2	18.1366	16.3472	15.8292	16.3783	15.6144	16.7785	0.513926	0.309111		0.392688
Q8QZT1	Acat1	16.4746	17.4264	16.503	16.4199	16.109	16.0704	0.601584	0.806498		0.277794
Q8QZY1	Eif3l	19.9002	16.8357	16.0721	20.5256	16.7186	17.2263	-0.554189	0.147432		0.311408
Q8R001-2	Mapre2	16.6897	15.7043	16.1621	17.026	15.6346	17.2927	-0.465713	0.365138		0.171147
Q8R010	Aimp2	21.0336	21.2563	21.224	17.2759	21.2158	21.0684	1.3179	0.546428		1.37719
Q8R016	Blmh	23.8858	24.8858	23.7995	21.6843	23.1548	24.0854	1.21552	0.865318		2.68647
Q8R050-2	Gspt1	25.8215	25.7103	25.772	25.8528	26.604	26.4425	-0.531825	0.859507		4.77264
Q8R080	Gtse1	18.0772	17.3827	20.1308	16.9945	15.9041	16.7146	1.99248	1.33115		1.97177
Q8R092	Q8R092	20.7729	20.0469	17.8945	21.7082	22.5449	22.6811	-2.73994	1.7922		1.53764
Q8R0F5	Rbmx2	22.2396	17.8556	16.3691	23.6096	24.3239	24.3712	-5.28012	1.83702		1.17321
Q8R0G9	Nup133	16.2209	15.6646	14.6921	17.3077	16.958	17.0359	-1.57466	1.82895		1.84278
Q8R0H9	Gga1	17.4159	15.7422	15.637	20.5978	19.8259	20.75	-4.12618	3.24507		5.73947
Q8R0K4	Ccdc137	16.653	16.9073	16.6986	16.6724	17.8546	17.9134	-0.727196	0.859352		0.292628
Q8R0K9	E2f4	15.9808	15.8919	16.5113	17.3178	17.6588	16.539	-1.04388	1.36382		0.781186
Q8R0W0	Eppk1	25.002	23.0914	23.5869	25.1015	22.3371	22.0366	0.735009	0.314873		0.959298
Q8R0X2	Cacul1	17.2622	17.7751	16.5021	15.9295	16.4439	16.0843	1.02722	1.30154		0.757413
Q8R0X7	Sgpl1	21.249	21.1699	21.1307	24.5165	25.3376	25.433	-3.91249	4.37611		3.56603
Q8R149	Bud13	18.0321	17.2923	16.8656	22.7968	23.3239	23.4676	-5.79941	4.88472		4.88441
Q8R173	Zdhhc3	17.9078	15.6816	16.6685	22.409	23.0098	22.8297	-5.99691	4.02586		0.374886
Q8R180	Ero1a	17.3827	16.2853	16.4923	25.4984	26.4567	26.3376	-9.37745	5.82666		0.965017
Q8R191	Syngr3	16.8886	17.174	14.832	17.3511	15.7789	18.7321	-0.989154	0.450987		0.63828
Q8R1A4-2	Dock7	24.1174	24.4984	24.3031	22.7065	23.5638	23.3101	1.11285	1.76106		0.217036
Q8R1B4	Eif3c	22.0379	22.003	21.852	21.8427	21.3809	21.6014	0.356011	0.626928		3.46543
Q8R1F0	D8Ertd738e	15.8878	17.4564	17.3876	17.26	17.5666	17.7582	-0.617655	0.564753		0.0680118
Q8R1F1	Niban2	21.3905	18.2212	16.7201	20.891	17.1904	19.667	-0.472177	0.11698		1.59687
Q8R1L4	Kdelr3	16.1492	16.8441	17.9587	17.5016	17.2135	15.9311	0.101932	0.0552999		0.261199
Q8R1S4-2	Mtss1	18.0529	16.7201	17.1385	20.8406	21.4101	21.2743	-3.87116	3.80834		4.46611
Q8R1Z9	Rnf121	24.0935	24.9495	24.6649	24.9933	25.7208	25.2785	-0.761592	1.06757		0.0239959
Q8R2M2	Dnttip2	22.3987	16.1457	20.4965	23.3239	20.7066	20.4815	-1.82371	0.467142		0.0636206
Q8R2N2	Utp4	17.1291	16.8704	17.59	17.6147	16.7594	16.7274	0.16271	0.162099		0.0523549
Q8R2U0-2	Seh1l	15.1572	16.311	17.5806	18.4512	16.9314	17.3317	-1.22182	0.811957		0.0691623
Q8R2Y0-2	Abhd6	20.9781	16.3512	16.5003	22.1909	23.1566	23.065	-4.861	1.93001		1.1741
Q8R3H9	Ttc4	17.4777	16.3286	17.0686	16.6506	16.9262	18.2393	-0.31375	0.226555		0.0917808
Q8R3L0	Mmgt2	16.8184	16.2232	17.1241	16.7516	22.2883	21.8926	-3.58889	1.21456		0.323635
Q8R3L2-2	Tcf25	19.7186	17.2968	16.4481	21.6349	22.2775	22.4705	-4.30648	2.47684		0.0172515
Q8R3N6	Thoc1	16.7465	16.5675	16.6369	16.1668	16.1076	16.523	0.384485	0.69394		1.09772
Q8R3Q0	Saraf	22.3883	22.0522	21.9378	25.7543	26.3778	26.1312	-3.96167	4.68262		5.67441
Q8R3S6	Exoc1	16.3354	15.8162	17.387	20.7228	20.9945	21.4911	-4.55662	3.88112		4.17567
Q8R418-2	Dicer1	16.1079	16.177	16.5776	16.6891	16.489	16.4075	-0.24105	0.375242		4.67063
Q8R4H9	Slc30a5	17.2784	17.0074	15.6014	22.1816	22.8785	22.6218	-5.93158	4.3467		0.149039
Q8R4N0	Clybl	16.7382	16.5934	16.0454	17.0756	21.0392	21.1646	-3.30083	1.48961		1.174
Q8R4R6	Nup35	21.3229	21.0885	21.1504	23.2072	23.848	23.6431	-2.37884	3.58819		3.71339
Q8R4U7	Luzp1	16.2355	16.1297	17.026	19.1102	16.2089	17.1541	-1.02733	0.60794		5.23339
Q8R516-2	Mib2	20.6984	17.0394	16.9954	17.1946	16.406	16.2807	1.61732	0.719471		1.3439
Q8R550-2	Sh3kbp1	16.2964	18.7832	17.1318	17.574	17.1372	17.0015	0.166227	0.0891098		3.12752
Q8R570	Snap47	22.3464	22.2691	22.3403	22.9071	23.5638	23.48	-0.998388	1.78076		0.325309
Q8R574	Prpsap2	17.0474	17.8364	16.8223	16.8618	16.6552	17.1868	0.334102	0.386865		0.00377471
Q8R5H1-2	Usp15	16.2322	17.0437	15.8007	16.1874	16.6175	17.3969	-0.375057	0.32331		5.55429
Q8R5J9	Arl6ip5	25.4862	26.1312	25.6811	27.8623	28.5014	28.1937	-2.41963	3.37691		4.37227
Q8R5K2-2	Usp33	16.4923	16.9791	16.071	18.1496	16.5458	21.1214	-2.09147	0.890821		0.712299
Q8VBT0	Tmx1	23.5045	23.7594	23.5869	26.0691	26.9316	26.6181	-2.92265	3.81796		4.87155
Q8VBT6	Apobr	23.6865	24.5463	24.1015	21.4967	22.5462	22.1828	2.03618	2.51918		3.07043
Q8VBW5	Bbx	22.1663	22.5865	22.5696	21.7872	22.7792	22.8993	-0.0477489	0.0415584		0.0655716
Q8VBZ3	Clptm1	17.4152	18.0122	16.8234	21.214	21.9353	21.8122	-4.23686	4.09477		0.267107
Q8VC28	Akr1c13	20.5938	18.171	17.5274	21.3038	16.4289	17.4598	0.366593	0.088819		0.950197
Q8VC70	Rbms2	17.1472	16.6074	16.2455	17.4729	16.3657	16.8875	-0.24205	0.230067		1.5767
Q8VCA6	Tmem161a	16.9304	20.8373	17.4609	23.2223	23.8858	23.6431	-5.17417	2.4637		0.604867
Q8VCB1	Ndc1	23.895	24.4738	24.275	24.1174	24.8044	24.4234	-0.233803	0.300457		5.11889
Q8VCF0	Mavs	17.3732	15.8168	16.7014	23.0091	23.6865	23.5754	-6.79322	4.88187		3.58806
Q8VCH0	Acaa1b	21.0338	16.6893	15.5814	16.8718	17.078	17.3779	0.65893	0.179425		0.370704
Q8VCH7	Rdh10	21.821	21.87	21.5777	24.5225	25.2571	25.0935	-3.20145	4.12202		2.47484
Q8VCM7	Fgg	23.0846	16.2241	20.5093	21.7605	16.0612	18.7951	1.06708	0.19028		1.22224
Q8VCM8	Ncln	15.9828	20.7596	16.586	20.7159	21.088	17.6472	-2.0409	0.606826		0.619219
Q8VCN5	Cth	16.5058	16.8481	17.2645	17.1185	15.5956	16.4913	0.471033	0.43633		0.0645081
Q8VCQ3	Nrbf2	17.4088	17.4247	15.5013	17.2767	17.4908	16.3595	-0.264037	0.153271		0.0434397
Q8VD04	Gripap1	16.4672	16.15	15.824	16.2678	16.4979	15.9724	-0.0989805	0.117303		5.50141
Q8VD65	Pik3r4	16.3654	16.9947	16.2945	17.5446	17.7952	16.0402	-0.575151	0.467787		1.79812
Q8VDD5	Myh9	31.0414	30.5844	31.1664	31.2422	30.8385	31.0017	-0.0967104	0.120522		0.297507
Q8VDD9	Phip	16.9488	16.4262	17.805	21.5224	16.0543	17.3488	-1.24848	0.372232		0.167094
Q8VDI9	Alg9	16.2081	17.23	17.6311	21.8161	22.6426	22.4321	-5.27386	4.30381		0.320371
Q8VDJ3	Hdlbp	22.5642	22.5829	22.413	23.0472	23.7077	23.7995	-0.998078	1.67759		4.44797
Q8VDL4-3	Adpgk	17.0988	16.8951	16.1601	17.0699	16.2859	16.4823	0.105316	0.0979488		0.19153
Q8VDM4	Psmd2	16.3526	16.1938	16.1391	17.0952	16.867	16.8674	-0.71468	1.48881		0.0413654
Q8VDM6-2	Hnrnpul1	16.1062	16.4382	16.1641	15.8794	17.0784	17.1936	-0.480978	0.502272		0.0107579
Q8VDN2	Atp1a1	23.19	22.8617	22.7983	23.8385	24.3712	24.2096	-1.18971	2.12697		2.46908
Q8VDP2	Steep1	20.9436	16.6775	16.9989	22.6118	23.0909	23.3511	-4.81129	2.10629		1.17078
Q8VDP6	Cdipt	22.7519	22.6575	22.7133	23.1428	23.5404	23.5165	-0.692374	1.38091		1.67946
Q8VDQ8-2	Sirt2	23.0752	22.9177	22.9764	21.9577	22.4549	22.2399	0.772274	1.50527		5.76485
Q8VDS8-3	Stx18	17.6658	16.9644	16.561	16.0076	16.2861	15.9784	0.973026	1.37705		0.857736
Q8VDW0	Ddx39a	24.6811	23.4923	23.2821	24.4425	23.0334	22.7217	0.41927	0.27668		1.1846
Q8VDZ4-2	Zdhhc5	16.6439	17.365	16.7586	16.265	17.0322	16.6764	0.264614	0.31117		0.372543
Q8VE11-2	Mtmr6	20.6667	17.3938	17.698	22.4375	21.2988	20.7524	-2.91007	1.53341		1.78335
Q8VE19	Mios	16.4834	16.3243	15.6874	16.8339	15.5215	17.6238	-0.494742	0.350104		6.66327
Q8VE22	Mrps23	15.2759	16.5264	17.9334	16.5036	15.1837	15.8112	0.745765	0.435363		0.931022
Q8VE37	Rcc1	16.9787	15.1626	16.7818	17.9469	16.6898	15.9198	-0.544472	0.311296		0.0115073
Q8VE91	Retreg1	27.8916	27.8385	27.7064	23.4298	24.0854	24.9406	3.66021	3.63712		5.68164
Q8VE94	Fam110c	15.9109	17.4222	16.9984	16.7934	15.2911	16.8457	0.467083	0.31698		0.175037
Q8VE99	Ccdc115	21.6776	21.6925	21.6742	24.0526	24.8433	24.9271	-2.92619	3.75739		2.01888
Q8VEB2	Sav1	21.1468	17.2895	20.4151	21.3528	21.8994	21.6382	-2.01304	0.989727		1.54523
Q8VED5	Krt79	25.1681	25.7208	24.7846	23.5522	23.8191	25.6153	0.89563	0.67133		2.41927
Q8VEE4	Rpa1	21.5156	16.5366	16.6996	21.9389	20.3893	16.3739	-1.31677	0.274673		0.00265091
Q8VEH3	Arl8a	16.7875	15.9388	17.4004	17.8699	17.1945	16.6183	-0.518655	0.437584		0.33736
Q8VEH8	Erlec1	16.8836	16.6687	17.2405	21.757	22.4039	21.9079	-5.092	5.15504		0.187132
Q8VEK2	Rhbdd2	16.5031	16.895	16.204	17.237	16.9861	16.5128	-0.377928	0.501422		0.482185
Q8VEK3-2	Hnrnpu	24.654	25.2996	24.1253	25.0401	24.9271	24.9977	-0.295264	0.335775		1.25719
Q8VEL0-2	Mospd1	15.359	20.7448	17.1775	22.1415	23.1462	22.5959	-4.86742	1.86695		0.588693
Q8VEM8	Slc25a3	22.3012	21.6452	21.4625	22.0592	22.345	22.1134	-0.369596	0.511993		0.736406
Q8VH51-2	Rbm39	25.8019	25.8312	25.4234	24.8764	25.433	25.317	0.476716	0.780071		2.33165
Q8VHE0	Sec63	21.9545	21.8079	21.749	23.7695	24.2891	24.3645	-2.30391	3.53343		3.81095
Q8VHH5	Agap3	17.2194	17.3049	16.4925	21.2281	21.6722	21.8679	-4.58382	4.6396		5.93942
Q8VHK9	Dhx36	20.7075	17.3267	16.6185	20.9387	17.4147	16.2807	0.0062453	0.00129053		1.11456
Q8VHN7	Adgrv1	18.0515	16.3639	16.5013	17.5686	15.8273	16.9305	0.196753	0.108226		0.249979
Q8VHR5	Gatad2b	21.2369	21.3466	21.3663	21.4079	22.0336	21.8665	-0.452722	0.767955		0.699604
Q8VHX6-2	Flnc	16.4648	16.8717	17.4841	16.9537	16.307	17.0718	0.1627	0.15567		5.49992
Q8VHZ7	Imp4	22.2303	16.316	20.6589	23.0235	16.3558	19.3483	0.159228	0.024466		0.757387
Q8VI33	Taf9	18.0792	15.2706	16.1466	17.6975	17.2287	16.9908	-0.806855	0.479908		0.0364973
Q8VI36-2	Pxn	20.9805	20.3486	20.0932	20.9716	21.3542	17.1852	0.6371	0.217444		2.89034
Q8VI75	Ipo4	15.8182	15.1455	17.1867	15.8807	16.6079	15.5409	0.0403254	0.0221311		0.733276
Q8VI84	Noc3l	21.2863	18.1866	16.8159	21.5247	21.8429	21.727	-2.93531	1.34919		0.441012
Q8VIJ6	Sfpq	21.8314	22.258	21.4807	23.7182	22.6835	22.3231	-1.05156	1.16987		0.991648
Q8VIK5-2	Pear1	17.2115	16.3199	17.2526	17.6878	21.9036	21.5926	-3.46663	1.53244		2.91819
Q8WTY4	Ciapin1	14.6399	17.6585	17.3265	17.3125	22.5464	22.6238	-4.28593	1.31939		3.74385
Q91UZ5	Impa2	17.0017	21.2325	20.6445	16.6771	16.3335	15.573	3.43167	1.54656		1.03937
Q91V01	Lpcat3	17.6461	16.1874	15.3503	17.2224	16.678	16.5496	-0.422045	0.272322		0.103495
Q91V04	Tram1	16.0329	16.9795	16.1635	22.8585	24.0105	23.48	-7.05769	5.16553		0.894764
Q91V41	Rab14	21.9632	22.0618	21.6694	21.3354	22.2735	22.0308	0.0182361	0.0175743		1.44591
Q91V61-2	Sfxn3	21.4083	21.2444	21.2823	21.5997	21.5894	21.7284	-0.327533	0.631256		0.497024
Q91V64	Isoc1	16.4073	17.2765	16.4528	15.8529	17.3436	16.1999	0.246724	0.19027		0.551989
Q91V92	Acly	21.8579	21.0664	21.4135	21.8107	20.1216	19.8271	0.859448	0.681971		0.853943
Q91VA6	Poldip2	16.5231	17.8673	15.2932	21.1132	21.5364	21.593	-4.85303	3.29156		0.215384
Q91VC3	Eif4a3	15.9609	18.0596	16.2382	16.8904	17.1142	17.04	-0.261946	0.166356		0.453856
Q91VC9	Ghitm	15.7754	17.534	16.2993	17.8202	15.9152	16.75	-0.292215	0.164705		0.0508056
Q91VE0	Slc27a4	15.277	16.7671	16.4007	17.9852	17.3345	17.0712	-1.31532	1.37679		0.0767961
Q91VE6-2	Nifk	24.0275	22.5872	22.6194	24.4551	22.8442	22.7362	-0.267157	0.154405		2.06582
Q91VH2	Snx9	22.652	22.3765	22.3771	23.3511	23.9933	24.0772	-1.33869	2.19607		3.90416
Q91VI7	Rnh1	21.6481	20.0717	20.586	21.3898	17.9928	16.7858	2.04584	0.808304		0.349062
Q91VJ4	Stk38	16.8753	15.3398	16.4144	16.8149	20.7966	19.8684	-2.95018	1.39921		4.35799
Q91VJ5	Pqbp1	16.2188	17.4024	16.4377	16.9894	16.0388	16.1658	0.288276	0.253742		0.606079
Q91VK1	Bzw2	17.4137	17.4328	17.5266	15.2372	16.4616	20.7218	-0.0158234	0.00370855		1.52613
Q91VM3-2	Wdr45	16.9965	17.0919	17.0188	17.1794	16.9726	17.5385	-0.194465	0.290961		0.0535531
Q91VM5	Rbmxl1	22.4742	21.0264	21.1336	24.7077	20.9533	16.6977	0.758496	0.143451		3.25984
Q91VN6	Ddx41	22.9295	23.106	23.0795	22.6355	23.1011	23.1841	0.0647483	0.08249		2.14315
Q91VR5	Ddx1	21.1104	17.2973	16.6343	21.3075	16.3913	17.2082	0.0449927	0.00858487		0.846934
Q91VW5	Golga4	17.1872	17.2695	16.1536	20.9017	21.1954	20.9925	-4.15978	4.20793		4.94299
Q91VY9	Znf622	21.4491	21.0765	21.186	20.7078	21.4862	21.5159	0.000556628	0.000543378		0.532981
Q91VZ6	Smap1	22.2747	21.5477	21.6641	22.833	23.3511	23.2961	-1.33123	2.07835		3.44416
Q91W18-2	Tdrd3	16.0333	17.3999	16.622	17.1393	20.9527	20.5722	-2.86967	1.36965		6.00952
Q91W45	Paip2b	16.4075	15.9247	18.072	16.0241	16.9376	17.481	-0.0128137	0.00614		0.879996
Q91W50	Csde1	22.0486	21.6917	21.7241	21.9714	22.5627	22.1289	-0.399543	0.636449		4.79514
Q91W92	Cdc42ep1	18.0173	16.2831	18.0034	16.9411	16.8233	18.2579	0.0938614	0.0493009		4.26798
Q91WE2	Psme3ip1	15.8283	16.4152	18.0974	20.7648	15.7391	21.1199	-2.42763	0.742975		3.43308
Q91WE4	Q91WE4	16.4446	16.5169	16.8571	22.7687	23.1652	23.4676	-6.52768	5.82946		0.4947
Q91WE6	Cdkal1	22.3308	22.6515	22.6409	23.3376	24.2317	23.9847	-1.31021	2.02349		3.8697
Q91WG4-2	Elp2	15.519	16.8559	16.6738	16.4562	16.4254	16.9934	-0.275437	0.246239		0.0443037
Q91WG8	Gne	16.3701	16.9152	17.1793	16.9199	16.3112	16.8055	0.142665	0.155996		0.278916
Q91WK1	Spryd4	16.791	17.2459	15.8239	21.8722	22.6001	22.7724	-5.79464	4.48644		0.0386612
Q91WK2	Eif3h	16.484	17.0833	15.5767	17.7432	17.7176	16.4098	-0.9089	0.773955		0.439873
Q91WL8	Wwox	22.5197	22.6505	22.3251	24.9539	25.6891	25.4738	-2.8739	3.8808		0.522129
Q91WM3	Rrp9	16.7284	17.7296	16.5412	16.2414	15.7327	16.5928	0.810732	0.915667		0.430298
Q91WS0	Cisd1	16.8179	19.9435	19.8404	25.6971	26.4425	26.3135	-7.28377	3.54107		1.59765
Q91WS7	Depdc7	22.3002	22.4232	22.3241	21.9937	22.6456	22.4489	-0.0135709	0.0157429		4.61502
Q91WT8-2	Rbm47	16.7931	16.4054	16.1945	15.8077	16.9116	15.7033	0.323494	0.316779		0.140028
Q91WU6	Zdhhc7	16.2935	17.7667	16.8557	21.9684	22.932	22.0587	-5.34771	4.20606		0.780962
Q91XB7	Yif1a	16.9023	16.4769	16.2112	21.9454	22.6391	22.3197	-5.77131	5.34119		0.224628
Q91XC8	Dap	17.0212	15.8301	18.0072	22.5497	23.018	23.2821	-5.99709	4.03577		5.19929
Q91XD6	Vps36	15.6283	15.9648	16.5823	17.5048	16.7452	15.9182	-0.664284	0.611673		0.00500877
Q91XU3	Pip4k2c	17.2534	17.4873	16.0919	17.1187	16.1926	16.3381	0.394382	0.336902		0.463914
Q91Y11	Pcdha9	17.2551	17.3638	17.3721	17.0316	16.4475	16.383	0.709606	1.24465		0.0187437
Q91YD6	Vill	17.0007	16.8905	15.5445	17.9504	15.9125	17.7427	-0.723257	0.452593		6.03612
Q91YD9	Wasl	21.9126	21.7412	21.8969	15.619	21.9563	21.224	2.25048	0.624216		4.39521
Q91YE3	Egln1	16.6502	16.7562	17.0929	16.4884	16.5113	20.6778	-1.05938	0.382681		1.23294
Q91YH5	Atl3	21.052	20.4856	21.1898	21.8435	21.9176	21.9855	-1.00636	1.76088		5.27262
Q91YK2	Rrp1b	21.4891	21.3642	16.2056	22.2278	22.7014	22.3327	-2.73437	0.922887		0.370756
Q91YM2	Arhgap35	21.6461	21.4468	21.482	20.1833	20.7635	20.2735	1.1182	2.03674		3.87178
Q91YP0	L2hgdh	22.6021	16.5439	15.7085	24.0691	24.7945	24.7234	-6.24418	1.77897		0.815156
Q91YQ5	Rpn1	22.2253	22.5194	22.367	24.1015	25.0148	25.3943	-2.46631	2.93184		3.91457
Q91YR1	Twf1	23.0018	22.737	22.7984	23.6971	24.0691	24.0275	-1.08547	2.11955		3.93396
Q91YR7	Prpf6	16.1564	16.1635	16.6618	21.3321	20.8417	15.8819	-3.02467	1.03571		0.346458
Q91YT2-2	Rnf185	18.4336	15.7738	16.9961	22.6302	23.3101	22.8039	-5.84688	3.61853		0.0665571
Q91YT7	Ythdf2	21.2605	17.6384	16.2962	21.5353	21.9366	21.5809	-3.28589	1.35175		1.7917
Q91YU8	Ppan	22.3246	21.1707	21.1338	23.1122	21.4229	21.0055	-0.303854	0.173391		2.94655
Q91YX5	Lpgat1	16.7792	17.6928	17.8442	22.1627	22.4515	22.2238	-4.84061	4.66884		1.41228
Q91Z38	Ttc1	22.6059	22.2343	16.8812	23.5285	24.0443	23.9406	-3.26398	1.05726		0.579683
Q91Z49-2	Fyttd1	16.7139	17.0934	16.2266	17.3268	17.027	16.2113	-0.177082	0.159672		0.00487101
Q91Z53	Grhpr	17.5939	17.1233	17.9601	16.6783	16.7227	16.9708	0.768492	1.238		0.436664
Q91Z58	Q91Z58	17.3338	17.7878	17.2559	16.02	17.5893	16.5055	0.754211	0.77076		4.27671
Q91Z67	Srgap2	17.6592	17.4579	15.8376	17.0881	16.4984	17.2043	0.0546278	0.0328303		5.31724
Q91Z96	Bmp2k	16.1782	16.1759	16.0855	16.5722	17.0392	15.9287	-0.36684	0.452292		5.59624
Q91ZA3	Pcca	28.7096	29.1263	28.9456	25.6375	26.341	26.0955	2.90253	3.8997		1.18676
Q91ZN5-2	Slc35b2	17.5353	16.4115	17.0569	16.5055	16.1744	16.0878	0.745293	0.99934		0.0661552
Q91ZU6-2	Dst	16.343	16.4612	15.8371	16.8271	15.7775	17.4947	-0.486018	0.420306		0.826266
Q91ZV0	Mia2	16.8949	16.5826	17.9073	16.6447	16.8517	17.1644	0.241369	0.223305		1.30615
Q91ZW2	Pofut1	17.1258	16.3434	17.4405	22.5781	23.1284	22.6317	-5.80949	4.9972		0.619562
Q91ZW3	Smarca5	23.2112	22.4703	22.4211	23.7182	23.2961	23.213	-0.708256	1.04176		0.564499
Q920A5	Scpep1	17.4366	15.5355	17.6351	16.2646	17.034	16.1608	0.382623	0.235367		0.850241
Q920A7	Afg3l1	17.5269	15.8872	16.7825	20.4523	21.0215	21.1966	-4.15794	3.63386		0.0992746
Q920B9	Supt16h	21.662	16.1827	21.7146	21.3136	21.7697	14.81	0.555344	0.0814009		0.0156793
Q920E5	Fdps	16.3544	16.9745	16.6973	21.5111	16.1063	15.7369	-1.10934	0.288247		0.0263164
Q920L1	Fads1	22.4937	21.7535	22.0731	22.6487	22.6198	22.6452	-0.531164	0.886327		1.75409
Q920N2	Hlcs	22.8982	22.9631	23.0125	22.505	23.1211	22.642	0.201904	0.291932		1.52715
Q921F2	Tardbp	23.1076	22.3705	22.2118	23.7389	23.5754	23.5638	-1.06276	1.66903		0.207112
Q921F4	Hnrnpll	17.1725	16.8715	16.391	17.2966	16.8392	17.2952	-0.331956	0.445332		1.54747
Q921G6	Lrch4	17.6235	20.9498	17.1541	17.4813	20.5731	17.6785	-0.00185393	0.00046115		0.290669
Q921I0	Ormdl1	21.5965	17.0244	16.8097	24.317	25.0317	24.604	-6.17404	2.35547		0.745464
Q921I1	Tf	16.668	15.7505	16.1527	25.0609	15.375	16.1524	-2.67234	0.452846		0.300295
Q921I2	Klhdc4	16.7	17.1685	16.9943	16.5656	16.0232	16.243	0.67701	1.18408		2.07354
Q921I6	Sh3bp4	21.8379	16.7833	16.3244	20.9937	17.3244	17.8503	-0.407649	0.0820582		1.57951
Q921J2	Rheb	22.5897	23.0449	22.976	23.3511	23.7995	23.5404	-0.693455	1.25291		1.82718
Q921L3	Tmco1	16.3305	17.7219	16.9288	24.8528	25.4645	25.5345	-8.29021	5.50769		0.00823106
Q921M3	Sf3b3	23.895	23.7492	23.7594	24.4234	24.9271	24.8044	-0.917083	1.7697		3.98528
Q921M7	Cyrib	15.5104	16.831	17.6014	19.6974	16.5359	17.2641	-1.18489	0.557478		0.376554
Q921N6	Ddx27	22.3241	21.7725	21.674	22.6347	22.155	22.047	-0.355387	0.4863		2.22861
Q921Q7	Rin1	17.542	16.7567	16.1682	17.9152	17.0577	16.5325	-0.346169	0.265973		0.780801
Q921R4	Dnajc14	16.2451	16.9582	17.1229	21.2971	22.1937	22.2241	-5.12959	4.55643		0.105299
Q921T2-2	Tor1aip1	25.4041	16.7028	16.5349	24.1642	24.8191	24.7234	-5.02162	1.03239		0.583934
Q921W0	Chmp1a	16.5027	16.8855	16.0623	20.7478	16.4885	17.4875	-1.75777	0.761722		0.871883
Q921X6	Polr3f	16.9586	16.9268	16.7451	15.6945	21.3956	21.4425	-2.63403	0.797086		0.119044
Q921X9	Pdia5	16.8824	15.9193	16.2104	17.6701	21.0268	17.7075	-2.46413	1.29347		0.0792033
Q921Y2	Imp3	23.1558	15.4649	17.4373	23.7389	17.2314	16.3011	-0.404475	0.0509561		0.307741
Q922B2	Dars1	22.0293	16.8114	16.9666	21.59	16.3359	16.802	0.359772	0.0625493		1.07011
Q922B9-3	Itprid2	16.7288	18.4777	15.9119	16.2138	17.7709	17.4837	-0.116694	0.0516473		0.335809
Q922D4-2	Ppp6r3	16.2728	16.3349	17.1087	16.7638	16.7783	17.3009	-0.375504	0.466847		5.19482
Q922D8	Mthfd1	21.6732	21.038	21.2828	21.4855	20.8595	20.6475	0.333824	0.413246		0.0620775
Q922E4	Pcyt2	16.0685	18.3124	17.5797	16.8884	16.7609	18.0786	0.0775686	0.0382204		5.10635
Q922F4	Tubb6	23.1187	22.7262	22.8443	23.2679	22.6446	22.9097	-0.0443105	0.0517532		0.457503
Q922J9-4	Far1	23.417	23.1627	23.0928	23.5869	23.3778	23.2529	-0.181725	0.282597		1.41653
Q922P8	Tmem132a	17.5661	16.7207	16.0853	15.4478	18.2155	15.986	0.240928	0.106116		0.0649188
Q922P9	Glyr1	16.6748	17.086	17.7266	20.6024	21.6937	21.6242	-4.14429	3.82744		1.25772
Q922Q1	Mtarc2	17.7133	16.9472	15.5304	24.6096	25.5841	25.4008	-8.46785	4.729		4.73372
Q922Q2	Riok1	25.0062	25.3943	25.7363	24.1642	24.918	25.4892	0.521811	0.548561		0.350313
Q922Q4	Pycr2	17.6145	17.7138	16.3245	16.7004	16.3738	16.3372	0.74714	0.806157		0.742686
Q922Q8	Lrrc59	25.0813	25.141	24.989	27.9977	28.7486	29.0889	-3.54126	4.00902		3.98404
Q922R1	Phaf1	21.6097	21.4198	21.5399	21.3856	22.359	22.1933	-0.456175	0.611097		3.52483
Q922S8	Kif2c	16.0932	17.2717	17.0201	17.6657	16.9482	17.1436	-0.457498	0.486975		3.08216
Q922U1	Prpf3	20.1752	19.9512	19.5523	22.1451	22.5732	22.4344	-2.49132	3.61667		3.09219
Q922U2	Krt5	27.9539	29.2803	28.217	26.2768	27.611	28.5682	0.998403	0.687026		2.32225
Q922Y2	Trim59	15.8265	16.8044	16.6977	15.9718	17.132	16.1878	0.0123321	0.00890166		0.393432
Q923D4	Sf3b5	21.6609	21.0812	21.4871	21.9508	22.5475	22.4043	-0.891113	1.47897		3.57789
Q924Z4	Cers2	24.1565	24.0105	24.2317	26.4154	27.2625	26.8385	-2.70586	3.68098		1.18888
Q925H3	Krtap6-5	17.4348	17.0834	16.6627	17.571	17.1885	16.538	-0.0388859	0.0337528		0.529575
Q93092-2	Taldo1	17.9851	16.7309	16.9105	16.1763	16.6019	16.5745	0.757931	0.896482		0.0292685
Q99020	Hnrnpab	16.7078	16.575	15.6683	21.5207	16.2612	17.8911	-2.2406	0.813831		0.0932932
Q99104	Myo5a	20.9251	16.177	16.8248	21.1932	16.8357	15.9702	-0.0240836	0.00430247		0.379745
Q99J09	Wdr77	24.5225	17.2095	25.0691	23.4041	24.002	24.1795	-1.5948	0.310464		0.399882
Q99J27	Slc33a1	22.7093	17.1563	17.7626	24.9495	25.7182	25.2714	-6.10365	2.10914		0.11902
Q99J56	Derl1	23.9316	23.0845	23.3645	24.604	24.0105	23.2304	-0.488102	0.476325		0.472981
Q99J77	Nans	16.3363	17.0315	17.3687	15.996	17.9104	17.2565	-0.142101	0.0873381		0.321315
Q99J99	Mpst	16.6904	16.8984	18.8413	16.609	16.3357	15.0016	1.49461	1.01322		0.542606
Q99JB2	Stoml2	16.165	15.7258	16.4074	15.6506	16.6698	17.0418	-0.354661	0.329525		0.05442
Q99JF8	Psip1	21.574	16.8866	21.2638	22.0665	21.8278	21.8763	-2.01541	0.757532		0.879839
Q99JG3	Anxa13	22.7068	22.4743	22.5858	22.5432	22.4597	22.6142	0.049935	0.0716875		0.134331
Q99JH1	Rpp25l	16.1406	16.085	16.5227	17.0084	16.0121	17.6632	-0.645144	0.63123		4.38535
Q99JI4	Psmd6	14.9887	17.1943	17.017	17.0309	17.5616	16.0824	-0.491665	0.274274		1.36152
Q99JI6	Rap1b	22.3236	21.4768	21.612	22.3827	21.7222	22.0101	-0.234173	0.263898		0.401898
Q99JP0	Map4k3	15.7203	16.2083	19.8429	20.8159	21.428	21.2084	-3.89358	1.81793		1.5788
Q99JR1	Sfxn1	16.2669	17.5603	15.553	16.9723	16.9032	17.2246	-0.573314	0.462895		0.486207
Q99JR5	Tinagl1	22.2779	16.4844	20.5599	22.1834	17.3853	17.5125	0.746999	0.142825		0.973591
Q99JR6	Nmnat3	16.201	16.436	17.2618	17.1658	17.4877	16.2796	-0.344798	0.30568		1.04558
Q99JT5	Krcc1	16.6694	15.8487	16.1383	15.562	16.9652	15.7463	0.127661	0.0958687		0.0763296
Q99JT6	Tlcd1	16.051	16.4482	16.4372	16.8975	22.2526	21.7007	-3.9715	1.43678		0.970919
Q99JX3	Gorasp2	22.6403	22.8119	22.6039	25.3578	26.1253	25.7594	-3.06214	4.05679		1.68081
Q99JX7	Nxf1	16.9661	18.2739	17.3052	16.4288	17.2607	18.5678	0.0959659	0.0505432		0.203973
Q99JY0	Hadhb	17.2385	16.7869	15.2889	15.1413	15.5532	16.9146	0.568409	0.339994		0.247286
Q99JY1	Tirap	17.1859	17.9359	17.1198	16.7383	16.9575	16.9009	0.548282	0.821651		0.277218
Q99JY9	Actr3	24.1332	24.1174	24.217	24.1488	24.239	24.1871	-0.0357524	0.051843		0.0590575
Q99JZ7	Errfi1	17.2949	17.0586	16.3449	16.1714	16.7505	15.9733	0.601046	0.746768		0.625798
Q99K01-2	Pdxdc1	21.7357	21.7132	21.5332	25.065	25.7441	25.417	-3.74798	4.63096		2.36882
Q99K23	Ufsp2	16.6212	18.2273	16.3302	21.5071	22.4829	22.0495	-4.95359	3.62657		0.188077
Q99K28-2	Arfgap2	22.4198	22.0887	22.2844	23.8764	24.5345	24.5105	-2.04283	3.11547		2.08388
Q99K30	Eps8l2	22.3896	22.4089	22.2231	22.0867	22.5934	22.391	-0.0165082	0.0204418		3.9763
Q99K48	Nono	23.0031	22.8239	22.4966	23.7286	23.8288	23.4551	-0.896311	1.65967		0.835013
Q99K51	Pls3	22.1251	21.3926	21.4393	21.4604	20.9098	20.4728	0.704673	0.897122		0.16261
Q99K85	Psat1	21.4547	19.9501	21.0827	21.2625	20.6806	20.1069	0.145849	0.100637		0.343129
Q99KC8	Vwa5a	21.4377	20.998	21.0983	21.5348	22.2629	22.246	-0.836535	1.31806		3.92779
Q99KG5-2	Lsr	21.1253	16.8911	16.6759	20.6311	16.1386	17.3449	0.192514	0.0396352		0.829461
Q99KH8	Stk24	21.3225	16.6592	20.7984	15.4176	16.6733	14.9433	3.91532	1.54667		0.591022
Q99KI0	Aco2	16.5917	16.1867	15.828	20.8168	17.0151	17.1248	-2.11673	0.980707		0.0777806
Q99KI3	Emc3	21.5117	17.6133	17.2515	23.5638	24.6757	25.0105	-5.62455	2.35242		0.520566
Q99KK1	Reep3	23.1704	22.9217	22.857	24.6375	25.2996	25.5285	-2.1722	3.0665		2.84728
Q99KK7	Dpp3	17.1341	16.0177	17.24	20.7759	17.1464	16.4341	-1.32156	0.49924		4.56664
Q99KP6-2	Prpf19	22.4383	16.7276	21.0712	23.5754	23.2062	22.669	-3.07116	1.05879		0.595187
Q99KU0	Vmp1	21.3408	20.7147	20.9995	24.417	25.2207	25.2607	-3.94779	4.24829		3.14244
Q99KV1	Dnajb11	16.4872	16.5598	17.2989	17.5357	21.3282	21.4176	-3.31189	1.55564		0.446842
Q99KW3-1	Triobp	20.5152	16.9441	16.6242	20.5493	21.5684	16.2109	-1.41502	0.344481		1.74661
Q99KX1	Mlf2	15.3059	17.3529	17.5673	16.9462	16.5966	16.9408	-0.0858672	0.0452927		0.697194
Q99KY4-2	Gak	16.7288	16.6086	16.3084	17.2554	16.4394	16.0139	-0.0209799	0.0176041		6.43408
Q99L00-2	Haus8	22.0582	22.1688	22.4399	21.1804	21.3637	21.5099	0.870955	1.70819		2.45437
Q99L04	Dhrs1	17.4316	17.3718	17.2846	21.3452	21.7492	21.5837	-4.19672	5.19692		2.06741
Q99L28	Rsl24d1	20.9724	17.5008	15.8431	21.7398	18.5182	16.4076	-0.783107	0.163636		0.46361
Q99L45	Eif2s2	22.7858	22.8962	22.9241	22.8474	23.2961	23.3778	-0.305102	0.497095		1.61622
Q99L47	St13	20.8087	16.7029	15.7663	20.563	16.658	16.5302	-0.157719	0.0312319		0.899198
Q99L48	Nmd3	16.5401	16.5808	16.573	15.9888	17.7007	18.2798	-0.758422	0.561315		0.0114432
Q99LC5	Etfa	21.0699	16.6696	17.3843	21.0141	20.9544	20.869	-2.57126	1.13148		0.507085
Q99LC8	Eif2b1	21.9642	16.7565	21.4462	20.8764	21.0668	20.9186	-0.898277	0.259007		0.581976
Q99LE3	Lysmd3	16.7284	17.0513	16.3646	17.944	17.3554	16.939	-0.698036	0.920641		0.0805693
Q99LE6	Abcf2	24.0609	23.7995	23.8858	23.9584	24.2096	24.1871	-0.20297	0.336079		1.98677
Q99LF4	Rtcb	20.8475	15.6874	16.69	20.9171	15.3343	15.7252	0.416127	0.0732166		1.23685
Q99LG0	Usp16	17.3078	15.9415	16.1936	17.8801	21.4672	21.5349	-3.81309	1.82618		3.39858
Q99LH1	Gnl2	17.2974	16.0181	16.3127	15.8999	15.4335	16.0913	0.734485	0.834128		0.662687
Q99LH2	Ptdss1	16.9592	17.1159	17.2196	23.4041	24.3645	24.3239	-6.93258	5.62021		0.353344
Q99LI2	Clcc1	22.5998	22.9352	22.7721	22.7445	23.4298	23.0447	-0.303987	0.447724		2.49199
Q99LI8	Hgs	17.3641	16.5214	17.3163	17.6351	16.8318	15.2638	0.490365	0.304568		0.187102
Q99LJ0	Cttnbp2nl	17.0054	17.0707	16.357	16.0111	17.1245	16.3348	0.320915	0.32815		5.32777
Q99LQ7	PEDS1	17.3577	15.1577	17.9803	20.9247	22.1395	21.8036	-4.79068	2.86333		0.279353
Q99LR1	Abhd12	22.8344	22.8379	22.6609	26.1623	27.0609	26.8858	-3.92524	4.43293		4.23407
Q99LX0	Park7	21.4861	22.8037	21.4155	21.4508	21.3291	21.9368	0.329522	0.287396		1.11831
Q99LX5	Mmtag2	23.9584	24.1253	24.0526	24.0854	24.7129	24.558	-0.406672	0.670716		1.30799
Q99LZ3	Gins4	16.2944	16.5438	16.597	16.7796	17.3363	17.6331	-0.771286	1.22327		0.609592
Q99M28	Rnps1	23.5285	23.391	22.9968	22.9286	22.5763	22.5507	0.62025	1.08917		2.85943
Q99M51	Nck1	21.7374	21.186	21.224	22.2505	22.7385	22.4873	-1.10963	1.91046		3.30809
Q99M54	Cdca3	21.8856	21.466	21.5387	23.1088	23.5754	23.6865	-1.8268	2.93403		2.46243
Q99M73	Krt84	17.7616	15.7292	16.1794	17.1528	17.1265	16.2534	-0.287509	0.179199		0.298873
Q99M74	Krt82	16.9801	16.9528	17.1799	16.2653	17.0236	17.4344	0.129789	0.128		0.192627
Q99M96-2	St7	16.4344	16.5807	20.2964	21.8657	22.7886	22.7353	-4.69267	2.18119		0.784499
Q99MB2	Mtfr1	16.3578	16.7436	15.6022	22.6038	23.1463	22.9261	-6.65751	5.32376		0.432283
Q99MD9-2	Nasp	17.4542	16.2327	17.1245	17.7322	16.9744	16.9937	-0.296307	0.276101		0.454996
Q99ME2	Wdr6	25.5014	15.7781	25.8599	25.0526	25.3578	16.1947	0.178118	0.0159533		0.466468
Q99ME9	Gtpbp4	24.9316	23.5045	23.5285	25.4551	23.7594	24.0359	-0.428631	0.275649		1.59448
Q99MI1-2	Erc1	16.2838	16.6941	15.8132	15.9011	16.8898	16.6245	-0.208151	0.202133		4.15965
Q99MJ9	Ddx50	21.148	16.2102	20.6666	21.2542	21.6663	21.308	-2.06789	0.745761		0.730866
Q99MK8	Grk2	22.8071	22.5418	22.5539	24.4425	24.4862	24.7695	-1.93181	3.35115		3.38402
Q99MN9	Pccb	22.7572	23.3376	23.0449	17.2749	16.7367	16.992	6.04534	5.68751		3.28909
Q99MQ1	Bicc1	17.8899	16.9207	16.5372	15.9768	16.7479	16.5448	0.692787	0.734225		4.03463
Q99MR0	Actl6b	16.76	16.4604	17.5887	17.5701	16.149	16.3729	0.239039	0.176439		0.531686
Q99MR6-2	Srrt	20.7921	17.2009	21.1322	20.9167	17.0925	16.2101	1.63534	0.447244		1.88129
Q99MR8	Mccc1	28.4354	28.8945	28.6389	24.5045	24.9803	24.3511	4.0443	4.7105		1.5835
Q99MS7	Ehbp1l1	16.9667	16.4418	17.2997	16.004	16.2557	18.2301	0.0728169	0.0373535		0.148317
Q99MY8	Ash1l	16.9213	16.3533	16.1105	16.2112	16.5892	16.0441	0.180171	0.209132		0.867668
Q99N50-11	Sytl2	16.2552	17.9689	20.997	20.0726	21.1222	16.3405	-0.771413	0.175072		1.42061
Q99N84-2	Mrps18b	17.3235	16.6483	17.3131	16.93	18.0584	17.129	-0.277508	0.270013		0.744987
Q99NB9	Sf3b1	16.7198	16.5374	16.5023	22.6084	17.406	16.4352	-2.23001	0.649666		0.572626
Q99NH0	Ankrd17	20.8608	20.4359	20.7321	20.5301	21.2832	21.0354	-0.273302	0.366854		4.69423
Q99NH2	Pard3	16.8907	16.7502	17.273	15.4158	15.6515	16.9768	0.956605	0.987617		5.15326
Q99P58	Rab27b	22.387	22.4748	22.3638	24.4614	25.065	24.9406	-2.41377	3.67585		3.13672
Q99P72-5	Rtn4	27.8623	28.2535	27.9146	27.9146	28.8385	28.524	-0.415561	0.555446		4.11894
Q99P72	Rtn4	24.4862	25.4008	25.0813	23.654	24.2891	24.0526	0.990846	1.43405		3.28104
Q99P88	Nup155	21.1952	17.0736	17.8989	16.2674	15.8251	16.1384	2.64556	1.26411		0.258012
Q99PL5-2	Rrbp1	15.6701	15.3533	16.8466	17.7294	15.7771	18.0502	-1.2289	0.808785		0.113186
Q99PS0	Krt23	24.019	22.5331	22.7806	24.1565	21.7188	21.8362	0.54041	0.275389		1.1519
Q99PT1	Arhgdia	21.3742	17.537	16.8099	21.8592	22.117	22.2389	-3.49801	1.51414		1.48537
Q99PT3	Ino80b	17.1399	20.8114	20.5858	16.599	21.1219	21.0219	-0.0685642	0.0142259		0.955755
Q99PV0	Prpf8	21.3615	15.7306	16.7156	22.259	19.3198	19.652	-2.47437	0.71353		0.358777
Q9CPQ3	Tomm22	17.5084	16.8303	15.5455	16.8868	17.2881	17.1849	-0.491823	0.389583		0.0701569
Q9CPR1	Rwdd4	17.2961	15.2893	15.6013	15.9624	16.388	16.3319	-0.165191	0.103059		0.28793
Q9CPS6	Hint3	16.028	17.1404	16.6359	23.1408	23.7995	23.632	-6.92267	5.3888		0.0575638
Q9CPT5	Nop16	20.9551	16.5599	16.5732	16.9788	17.2822	21.4262	-0.532973	0.113132		0.298505
Q9CPU0	Glo1	22.4431	22.2376	22.7718	23.1904	23.9316	23.7594	-1.14294	1.82086		2.88418
Q9CPV1	Ska1	16.4326	15.9546	17.291	16.5736	15.7569	17.0389	0.102976	0.0713268		4.53533
Q9CPV4-2	Glod4	17.6973	17.232	16.3296	20.8044	20.672	17.1243	-2.44729	1.15529		0.447222
Q9CPW4	Arpc5	23.5638	23.4298	23.7492	23.4298	23.6096	23.5404	0.0543368	0.0762506		1.21523
Q9CPW7	Zmat2	17.2734	15.951	18.3515	17.6839	22.168	17.8238	-2.03328	0.704726		1.2375
Q9CPX6	Atg3	21.3005	15.078	16.0647	15.3875	16.4185	16.7076	1.30983	0.331056		0.995405
Q9CPY3	Cdca5	17.2323	16.7689	16.4306	16.0523	21.3629	21.1652	-2.71619	0.911564		0.499307
Q9CQ10	Chmp3	20.4288	16.6892	17.1389	21.287	21.5939	21.6565	-3.42679	1.76614		1.30052
Q9CQ22	Lamtor1	22.469	16.4301	22.0023	22.2027	22.6918	22.7422	-2.24513	0.643195		1.06219
Q9CQ43-2	Dut	20.629	16.8983	16.2676	21.0161	21.773	21.5596	-3.5179	1.56765		0.175589
Q9CQ45	Nenf	16.5439	16.808	17.2248	21.6287	22.4499	22.5055	-5.33582	4.89364		0.0449793
Q9CQ48	Nudcd2	17.6376	16.3296	16.2076	22.9683	23.4041	23.5754	-6.591	4.82804		4.18102
Q9CQ56-2	Use1	17.3607	16.9281	17.0489	15.8153	16.3617	16.0254	1.04509	1.87015		0.316109
Q9CQ56	Use1	22.6884	22.8372	22.8382	23.391	24.002	23.8093	-0.946151	1.74719		5.42022
Q9CQ60	Pgls	16.9994	17.7922	16.4197	16.3154	17.2494	18.4797	-0.277734	0.158917		0.174701
Q9CQ71	Rpa3	16.4855	16.4592	17.7621	17.1792	17.1559	16.933	-0.187134	0.163864		2.38155
Q9CQ73	Pkp2	16.6628	16.8706	16.6219	17.0233	16.643	16.4086	0.0267687	0.0316733		0.292329
Q9CQA3	Sdhb	16.169	17.4411	16.6754	22.8985	23.3511	23.2521	-6.40543	5.13339		0.219885
Q9CQB5	Cisd2	26.5165	26.5536	26.3712	28.1214	28.995	28.8829	-2.18596	3.09465		5.38462
Q9CQC6	Bzw1	16.9781	16.8323	17.0041	20.6658	16.6435	17.0635	-1.18608	0.486941		0.289357
Q9CQC9	Sar1b	16.717	15.8206	16.5076	22.6027	23.4041	23.2821	-6.74786	5.36576		0.138387
Q9CQD1	Rab5a	15.8473	21.0167	16.8688	18.6481	16.3937	16.783	0.636034	0.166111		0.580993
Q9CQE7-2	Ergic3	16.7677	15.4986	16.0826	21.533	22.1658	21.8517	-5.7339	4.80752		0.144715
Q9CQE8	RTRAF	15.6751	16.1962	17.1063	19.8169	16.2775	16.4602	-1.19234	0.514744		0.265918
Q9CQF3	Nudt21	21.8665	22.5395	21.3437	21.6979	22.5462	22.1855	-0.226656	0.208776		1.02196
Q9CQG6	Tmem147	18.5702	16.8988	16.4029	17.8555	17.6936	17.4601	-0.379102	0.253173		0.179587
Q9CQI6	Cotl1	17.424	16.4492	17.8148	16.9341	16.3025	16.8866	0.521638	0.531504		0.436498
Q9CQI7	Snrpb2	21.0309	17.2062	17.1262	21.9017	17.0492	17.0491	-0.212247	0.0418642		0.966617
Q9CQJ2	Pih1d1	22.1823	21.6239	21.433	22.3458	22.9289	23.122	-1.05243	1.53236		3.89006
Q9CQJ7-2	Pttg1	15.8319	17.24	17.6407	20.5766	21.7591	21.3968	-4.33996	3.33708		0.641142
Q9CQM5	Txndc17	17.3853	16.2473	16.7466	16.9558	16.6783	16.6559	0.0297283	0.0270682		0.326626
Q9CQN1	Trap1	21.6252	16.3376	21.2741	17.7557	16.2374	17.1014	2.7141	0.905371		1.12038
Q9CQQ7	Atp5pb	16.8098	17.2144	17.3501	16.5604	17.3268	16.7829	0.234713	0.290627		0.628632
Q9CQR2	Rps21	22.559	16.3913	16.0189	22.9669	23.2821	22.8849	-4.7215	1.37451		1.2087
Q9CQS2	Nop10	25.7695	25.7182	25.5638	24.5285	24.7796	24.8576	0.961959	1.95718		1.25509
Q9CQS4	Slc25a46	20.5388	16.1674	15.9773	24.5463	25.3712	25.065	-7.43299	2.82467		2.03842
Q9CQS8	Sec61b	21.7909	21.8249	21.6276	25.2643	25.895	25.7745	-3.89683	4.73795		1.79523
Q9CQT1	Mri1	16.3312	18.0455	17.0967	16.5498	16.5771	16.9587	0.462567	0.411858		0.156548
Q9CQU0	Txndc12	16.8134	16.2524	16.4726	23.3239	24.0443	24.1565	-7.32875	5.8177		1.14966
Q9CQU3	Rer1	16.7168	16.0333	16.7668	24.1332	24.824	24.5345	-7.99156	6.01783		0.258471
Q9CQU5	Zwint	20.6145	16.3316	16.6617	16.6649	20.6687	16.6751	-0.133683	0.0280199		1.38195
Q9CQV1	Pam16	16.8895	17.1758	16.3287	22.9584	23.8288	23.9584	-6.78385	5.24667		0.166793
Q9CQV5	Mrps24	17.3232	17.3734	16.3432	21.4529	22.2846	22.7253	-5.14105	4.20538		0.648481
Q9CQV7-2	Dnajc19	17.5563	16.1154	16.5142	20.4777	21.1819	21.3672	-4.2803	3.75758		1.57458
Q9CQV8	Ywhab	22.401	16.5542	22.2075	22.1796	16.6746	16.9105	1.79935	0.345103		0.00545651
Q9CQW0	Emc6	22.0625	22.1551	22.1366	24.3239	25.1833	25.1604	-2.77112	3.61033		1.03216
Q9CQW1	Ykt6	22.7752	22.5484	22.8538	25.8191	26.4877	26.4057	-3.51166	4.38294		2.13447
Q9CQW2	Arl8b	22.3813	22.1728	22.0324	22.0506	22.1754	21.8662	0.164751	0.25312		0.240127
Q9CQW5	Lgals2	24.9225	24.7543	24.5754	24.7024	24.3645	24.4923	0.231013	0.374796		1.22992
Q9CQX8	Mrps36	17.102	16.4035	16.214	21.3744	22.2083	22.111	-5.32471	4.76115		1.24061
Q9CQY5	Magt1	22.0931	22.4238	22.1454	24.6096	25.3943	25.2021	-2.84789	3.78065		5.88462
Q9CR13	Fmc1	17.0693	17.8059	15.9865	16.0577	16.4023	16.6366	0.588361	0.511947		1.47266
Q9CR16	Ppid	21.9712	21.3202	21.4299	21.8131	22.0541	22.0437	-0.39657	0.623428		2.67317
Q9CR29	Ccdc43	20.8206	16.4151	20.4016	22.601	23.1186	23.0628	-3.71499	1.61812		1.30627
Q9CR46	Ska2	15.6584	17.441	16.8937	17.4309	16.4431	17.1095	-0.33015	0.237452		5.81031
Q9CR47	Nsa2	24.2607	24.5345	23.848	23.8191	24.3778	24.3778	0.0228156	0.0234038		1.55003
Q9CR57	Rpl14	24.5983	24.4923	23.9933	25.065	24.9539	25.0401	-0.658348	1.18876		2.0895
Q9CR67	Tmem33	23.2501	22.6067	22.6765	23.3511	22.992	22.8877	-0.232493	0.307192		1.8178
Q9CR68	Uqcrfs1	15.5429	16.4927	17.4913	16.1885	21.4188	18.0557	-2.04537	0.708235		0.949355
Q9CR95	Necap1	16.0006	15.7414	17.3198	16.7596	21.3896	16.8504	-1.97925	0.693598		0.821942
Q9CRA4	Msmo1	16.9471	16.9178	15.9903	22.9542	23.004	22.5498	-6.21755	5.26176		0.00372727
Q9CRB2	Nhp2	26.0711	26.2426	25.9738	25.5045	25.6865	25.8385	0.419386	0.789104		1.19155
Q9CRB5	Prl7c1	16.0322	17.8653	16.7983	16.3156	18.407	15.9873	-0.00466152	0.00189923		0.347155
Q9CRB9	Chchd3	16.6094	15.9694	17.2437	21.2508	21.9822	21.7737	-5.06139	4.44272		0.112204
Q9CRC0	Vkorc1	17.4714	16.3534	17.0782	17.1296	16.3479	16.6695	0.251969	0.248198		0.809859
Q9CRD0	Ociad1	16.6351	17.221	15.288	23.3778	24.1871	24.019	-7.47991	4.68449		0.768817
Q9CRD2	Emc2	21.0784	21.7164	21.5053	23.6096	24.604	25.1135	-3.00901	3.06045		4.75822
Q9CS00	Cactin	21.8354	21.4226	21.1522	20.9849	21.3286	21.5175	0.193064	0.244276		1.73855
Q9CS42	Prps2	17.5953	16.6499	16.2084	16.1882	17.0942	17.3623	-0.0636927	0.0429171		0.74483
Q9CSH3	Dis3	17.1223	16.1952	16.1706	15.9534	16.363	16.8146	0.119011	0.105912		1.13688
Q9CSN1	Snw1	21.2906	16.157	16.9094	22.2767	21.3051	20.3273	-3.18399	1.13518		0.0955706
Q9CT10	Ranbp3	16.9062	17.6529	15.8878	15.5496	16.5976	17.3594	0.31345	0.18469		4.44601
Q9CTH6	Fcf1	20.9444	15.9804	17.5084	21.3808	16.194	15.7371	0.373747	0.0671673		0.146783
Q9CU62	Smc1a	22.4977	21.1891	21.3701	22.1279	21.0157	20.6862	0.409059	0.307447		1.5313
Q9CVB6	Arpc2	23.3511	23.4041	23.4551	23.7182	23.5522	23.5165	-0.192186	0.331305		0.436351
Q9CVI2-2	Fam133b	22.6813	23.0341	22.7041	22.0495	22.5222	22.2613	0.528786	0.945876		2.81638
Q9CW03	Smc3	22.6676	21.4875	21.3628	22.5168	21.0012	20.4119	0.529343	0.331602		1.20654
Q9CWF2	Tubb2b	16.8045	16.9921	15.9759	16.8028	16.282	16.4232	0.0881395	0.0839504		3.38534
Q9CWG8	Ndufaf7	20.9541	15.2069	16.6271	24.6096	25.8167	25.7466	-7.79495	2.59648		0.406413
Q9CWJ9	Atic	21.8788	16.5064	16.8546	21.9819	15.7607	16.1545	0.447581	0.0709185		0.866972
Q9CWK8	Snx2	17.6796	15.8646	16.2532	17.2921	16.8412	16.031	-0.122311	0.0717827		5.96326
Q9CWM4	Pfdn1	16.4619	16.7318	17.8941	16.3821	17.6671	16.3976	0.21367	0.142305		5.4053
Q9CWP6-2	Mospd2	17.5318	16.6649	16.2343	16.6686	17.7329	17.2915	-0.42063	0.382542		0.601633
Q9CWR7	Steap1	17.0971	17.2554	16.6364	22.2923	23.091	22.5572	-5.65054	5.22541		0.114588
Q9CWS1	Rnf135	17.2746	15.4083	17.1312	16.485	21.5828	21.6053	-3.28636	1.09871		4.16247
Q9CWU2	Zdhhc13	16.1763	17.4527	16.0041	21.8196	22.6522	22.396	-5.74487	4.40554		0.145705
Q9CWU4	Q9CWU4	16.7033	17.2723	17.129	16.2981	16.8387	16.6679	0.433341	0.668815		0.0548582
Q9CWU6	Uqcc1	16.3107	16.7142	15.9763	16.8863	16.3233	22.0878	-2.09875	0.63111		0.423785
Q9CWX2	Ndufaf1	17.5365	16.035	17.3673	16.9161	16.071	15.4827	0.823015	0.676115		0.34156
Q9CWX9	Ddx47	21.2871	16.2467	16.4362	21.1055	21.499	21.7198	-3.45139	1.27165		0.648625
Q9CX00	Ist1	22.0927	22.233	22.1076	21.8969	22.1715	21.8905	0.158097	0.253034		4.1574
Q9CX13	Cnih4	16.7865	16.8853	16.3033	16.6369	16.7106	17.7556	-0.376031	0.395159		1.18699
Q9CX34	Sugt1	22.0987	16.303	22.0032	22.0725	21.9066	22.1014	-1.89188	0.532787		0.880774
Q9CX48	Zcchc10	15.5962	15.1448	17.3048	17.2366	17.0471	17.5067	-1.24817	1.03952		0.513351
Q9CX86	Hnrnpa0	22.1892	22.0613	21.6466	22.1262	22.4009	22.0481	-0.22604	0.330001		1.69461
Q9CXF4	Tbc1d15	21.1095	17.4032	18.1576	20.7891	15.7272	16.7347	1.13975	0.290177		1.23005
Q9CXG3	Ppil4	21.5251	21.3859	21.0827	21.1003	21.7089	21.4003	-0.0719304	0.0861137		3.72928
Q9CXP9	Exo5	16.8235	16.4836	16.9651	17.1806	16.8681	16.2348	-0.00376597	0.00352361		0.388787
Q9CXT8	Pmpcb	16.6593	16.2293	18.3367	22.4502	22.9589	22.7479	-5.64392	3.9102		0.145351
Q9CXW2	Mrps22	16.1016	21.3302	16.1473	16.5973	21.3225	21.594	-1.97821	0.435909		0.23673
Q9CXW3	Cacybp	17.4342	17.1175	19.2542	21.0461	21.4905	21.4201	-3.38359	2.7131		1.89412
Q9CXW4	Rpl11	26.4346	26.2838	26.2058	26.2372	25.976	25.9338	0.259101	0.447265		0.707246
Q9CXY6	Ilf2	15.3761	16.2938	17.2242	20.9954	16.6249	16.7322	-1.81949	0.660085		0.107523
Q9CXY9	Pigk	21.0547	20.9438	20.7736	22.7895	23.48	23.391	-2.2961	3.3918		5.28954
Q9CY16	Mrps28	17.2512	16.8892	16.8498	17.5277	16.7102	18.095	-0.447553	0.470171		1.30612
Q9CY27	Tecr	24.2021	23.9316	23.8093	24.9847	25.4892	25.317	-1.28264	2.30758		2.55365
Q9CY58	Serbp1	15.9357	16.4209	16.7111	16.2223	16.9164	16.188	-0.0863435	0.0853974		0.702781
Q9CY64	Blvra	21.3341	20.9755	21.2294	21.2082	16.3127	20.6715	1.78222	0.634738		0.680275
Q9CY66-2	Gar1	25.6998	25.6703	25.3612	24.8623	24.7846	24.8717	0.737555	1.51578		0.387802
Q9CYG7	Tomm34	16.8298	16.5715	17.1245	16.384	16.3651	17.9683	-0.0638635	0.042207		0.256572
Q9CYH2	Prxl2a	21.0694	16.468	20.8623	16.8346	21.7898	21.525	-0.58321	0.115654		0.0316746
Q9CYH6	Rrs1	22.9739	21.1559	21.1948	23.4298	20.3518	20.4755	0.355845	0.131559		2.38907
Q9CYI4	Luc7l	23.2197	24.0359	23.4298	22.6046	23.391	23.1296	0.520063	0.670612		2.43006
Q9CYN2	Spcs2	22.5498	21.834	22.3623	26.509	27.2625	27.1984	-4.74126	4.70805		1.8403
Q9CYN9	Atp6ap2	22.4105	23.0306	22.6294	23.5165	24.1253	24.1332	-1.23487	1.95747		3.66963
Q9CYX7	Rrp15	22.054	16.9792	16.2296	23.4041	16.2	17.3914	-0.57753	0.0854792		0.284584
Q9CYZ2	Tpd52l2	20.8745	16.848	15.2465	20.8277	18.2384	16.9155	-1.00423	0.234036		1.70691
Q9CZ30-2	Ola1	21.2537	21.1115	20.6374	16.7753	21.0642	17.1593	2.66794	1.16212		5.39472
Q9CZ44-3	Nsfl1c	20.8414	17.4529	20.6024	20.9187	21.5582	21.3935	-1.65794	0.85571		1.32156
Q9CZD3	Gars1	20.9582	16.5654	21.0303	20.5632	15.776	17.6431	1.52387	0.383538		1.421
Q9CZG3	Commd8	16.8088	16.8753	16.6953	20.4054	20.8368	16.8539	-2.57223	1.22857		5.6231
Q9CZG9	Pdzd11	18.0356	16.7608	16.3312	16.6051	17.4914	16.6174	0.137887	0.0907545		6.24843
Q9CZJ1	Utp11	22.2208	16.9296	17.1654	22.5602	16.6371	16.7043	0.138079	0.0211621		0.485577
Q9CZL2	Fam241a	16.0201	17.2811	15.4846	15.9719	20.9826	17.1992	-1.78929	0.616687		1.06206
Q9CZM2	Rpl15	26.5404	26.8264	26.1623	27.0084	27.0084	26.7771	-0.421584	0.683308		1.98038
Q9CZN7-2	Shmt2	21.6661	17.0045	17.1868	22.913	23.2045	23.3376	-4.53254	1.8268		0.474441
Q9CZP7-2	Cdc37l1	16.1742	16.4185	16.5912	16.2238	17.2253	17.4833	-0.582838	0.671909		0.00924053
Q9CZU6	Cs	16.7052	17.0714	16.8008	22.679	22.8855	23.0861	-6.02439	5.94728		0.40804
Q9CZW4	Acsl3	22.0078	21.8946	21.9031	23.4425	24.2463	24.1719	-2.01836	3.00102		2.53477
Q9CZW5	Tomm70	17.0822	16.4679	17.1619	20.9241	16.1029	15.5554	-0.623463	0.163157		0.445724
Q9CZX5	Pinx1	17.6535	15.8889	17.4959	21.4573	21.8243	22.0351	-4.75946	3.73471		4.8912
Q9CZX8	Rps19	20.9337	21.6162	20.7428	16.7627	16.7545	17.0117	4.25457	4.63614		1.32899
Q9CZX9	Emc4	16.2447	16.7067	16.6497	23.5983	24.3239	24.6918	-7.67097	5.73903		0.141959
Q9CZY3	Ube2v1	17.5212	17.6865	16.7974	22.3488	22.3721	22.6079	-5.10792	5.04271		1.22818
Q9D024	Ccdc47	23.7182	23.6209	23.6096	26.9977	27.8019	28.0084	-3.9531	4.32888		4.76086
Q9D051	Pdhb	16.2843	17.1005	16.7257	17.8645	15.1894	17.1454	-0.0296019	0.0134365		1.39279
Q9D081	Alg14	17.7859	17.1698	17.07	23.7995	24.5812	24.1332	-6.82937	5.60159		0.223169
Q9D099	Acer3	16.3167	17.3505	17.2492	17.2485	15.0249	16.1405	0.834183	0.599486		0.769448
Q9D0A3	Arpin	21.3527	17.4118	21.1572	22.9072	23.3376	23.2821	-3.20172	1.52058		0.895651
Q9D0E1-2	Hnrnpm	23.2679	22.3067	22.3928	23.2316	22.0752	21.9294	0.24375	0.193392		1.54204
Q9D0F4	Nkap	23.0033	23.1936	22.8486	22.4701	23.1429	23.0511	0.127142	0.157223		1.95146
Q9D0I9	Rars1	22.5892	22.0693	21.981	22.3925	21.9947	22.348	-0.0319457	0.0359265		2.13975
Q9D0J4	Arl2	16.908	16.4993	18.6091	17.0375	17.0801	16.115	0.594563	0.399699		0.681611
Q9D0K1	Pex13	17.2505	16.2955	17.075	21.2734	21.8805	21.7565	-4.7631	4.61824		0.29743
Q9D0L7-2	Armc10	17.0551	16.87	17.3521	16.0504	21.8328	21.7763	-2.79409	0.847625		0.112458
Q9D0N7	Chaf1b	17.3984	15.8771	16.9795	16.4019	16.9904	15.4317	0.476979	0.344263		0.462816
Q9D0Q7	Mrpl45	16.0452	17.7769	17.4308	16.2392	16.0887	16.8259	0.699739	0.609716		0.096317
Q9D0R2	Tars1	22.1356	21.7065	21.6919	23.1015	23.4676	23.6096	-1.54827	2.61629		3.0884
Q9D0R4	Ddx56	24.5285	17.0945	16.4333	24.8191	16.9662	15.0263	0.414908	0.0430552		0.0379893
Q9D0R8	Lsm12	16.0292	16.3781	17.2034	16.97	15.4367	15.941	0.421023	0.333372		4.28315
Q9D0T1	Snu13	24.8858	24.417	24.2607	24.7024	23.5045	23.632	0.574863	0.633908		1.40023
Q9D0T2	Dusp12	17.3078	16.449	17.5667	16.9795	16.4294	15.8973	0.672466	0.713698		1.04346
Q9D0V7	Ebag9	17.1638	17.241	17.3565	22.5076	23.3239	23.391	-5.82039	5.33895		0.055988
Q9D0W5	Ppil1	16.4842	16.8893	17.028	21.5214	16.52	17.0657	-1.56854	0.52852		0.673523
Q9D115	Znf706	22.7745	16.3895	22.5226	23.4676	24.3444	23.6431	-3.25615	0.914491		0.743511
Q9D136	Ogfod3	15.783	16.5095	16.9483	17.4501	16.6441	16.9755	-0.609658	0.695588		0.0684252
Q9D1C9	Rrp7a	15.9969	17.957	15.6604	16.064	16.3236	17.3481	-0.0404682	0.01882		0.304004
Q9D1D4	Tmed10	16.7297	15.6443	16.4461	16.7655	16.3392	18.2794	-0.854636	0.663681		0.112512
Q9D1E6	Tbcb	20.4099	16.838	17.2078	20.7143	20.6649	21.283	-2.73551	1.44341		1.38819
Q9D1F4	Akt1s1	15.8104	16.3855	16.7536	16.8301	16.9329	16.3737	-0.395742	0.495245		0.185907
Q9D1G1	Rab1b	23.5165	23.3101	22.9415	23.1184	23.3101	23.2821	0.0191905	0.0231098		0.884124
Q9D1G2-2	Pmvk	17.1382	17.8627	18.4676	17.2281	17.3374	16.8495	0.684509	0.8		0.353738
Q9D1J1	Necap2	21.63	20.9171	21.5738	22.869	23.3101	23.5285	-1.8622	2.67452		2.76441
Q9D1K2	Atp6v1f	17.109	17.449	16.2497	22.3067	23.1685	23.2961	-5.98787	4.66872		0.547083
Q9D1L9	Lamtor5	17.0634	17.8641	17.2068	17.0839	17.704	17.0478	0.0995497	0.100068		6.76618
Q9D1M0	Sec13	17.5747	16.3841	16.5841	16.6205	16.6553	16.6253	0.213948	0.217662		0.539247
Q9D1M4	Eef1e1	16.4203	16.3961	15.9805	16.1792	15.8401	15.9898	0.262545	0.412275		0.174576
Q9D1M7	Fkbp11	16.1723	16.0971	16.6994	23.895	24.317	24.604	-7.94909	6.13365		0.262175
Q9D1P4	Chordc1	20.1599	17.2609	16.4827	17.1922	20.8584	20.8241	-1.65708	0.540733		1.5895
Q9D1R9	Rpl34	24.4551	24.4488	23.9672	24.7234	24.6153	24.6209	-0.362783	0.61843		1.90232
Q9D1Z3	Atpsckmt	17.2912	15.8043	16.0262	20.6914	21.6996	16.0834	-3.11757	1.0449		0.44984
Q9D279	Misp	16.6401	16.5651	16.8261	20.7304	17.1589	15.7072	-1.1884	0.407049		4.932
Q9D287	Bcas2	17.2805	17.3427	16.9721	17.8127	16.9262	16.9461	-0.0298566	0.028653		0.402013
Q9D2G5-5	Synj2	15.3625	17.7741	17.2678	16.8823	15.3161	17.3432	0.287592	0.128041		4.75317
Q9D2L9	Fam111a	22.0661	22.7537	22.5386	21.7509	22.7884	22.8626	-0.01449	0.0115432		1.64117
Q9D2M8	Ube2v2	16.0002	17.1269	17.1793	21.1763	21.5778	21.4252	-4.62428	4.32786		1.50475
Q9D2Q8	S100a14	17.6797	16.0395	16.5374	16.4267	16.7608	17.1207	-0.0172094	0.0114936		0.488831
Q9D2R0	Aacs	22.6436	21.5492	21.965	23.0922	23.1386	23.0189	-1.03063	1.50806		1.57754
Q9D2R6	Coa3	16.1597	17.1245	17.3803	24.2317	24.7492	24.6375	-7.6513	5.52473		0.451571
Q9D2R8	Mrps33	21.8926	22.4001	22.1384	22.1376	22.792	22.9519	-0.4835	0.679191		4.50302
Q9D2V7	Coro7	21.6282	21.427	21.5429	20.59	21.244	21.0778	0.562129	0.965343		4.50351
Q9D312	Krt20	26.518	24.8191	25.3811	27.2891	24.5345	24.3031	0.197185	0.0749323		0.884448
Q9D358-2	Acp1	16.6665	16.2908	15.945	17.6788	16.8449	16.524	-0.715177	0.85831		0.506546
Q9D3B1	Hacd2	16.6815	16.5676	17.0471	22.0607	22.7945	22.6179	-5.72562	5.40619		0.513182
Q9D3D9	Atp5f1d	16.4089	17.4882	16.2783	15.4055	17.3094	17.6571	-0.0655302	0.0315216		0.181249
Q9D4H2	Gcc1	16.8507	15.6153	16.5931	20.7766	21.3796	20.9541	-4.68372	4.30093		2.03148
Q9D4H9-1	Phf14	16.0821	16.402	16.1255	17.6637	16.3657	17.5992	-1.00635	1.19668		1.83924
Q9D4J7	Phf6	22.1039	22.1893	22.27	21.9661	22.6999	22.6712	-0.258017	0.349775		1.17723
Q9D4V7	Rabl3	16.2684	15.0007	16.4458	22.5161	23.5869	23.391	-7.25975	4.81452		0.0471243
Q9D554	Sf3a3	16.321	17.8916	16.701	21.8032	16.1347	17.782	-1.60211	0.485717		0.0918532
Q9D5T0	Atad1	17.1875	16.762	17.0811	16.1637	16.2554	17.1871	0.474816	0.583083		0.0810446
Q9D5V6	Syap1	16.4496	17.016	17.6278	20.8914	21.4506	16.0749	-2.44117	0.811114		5.32932
Q9D662	Sec23b	23.867	24.0691	24.1253	24.1015	24.9316	24.5345	-0.502025	0.767689		1.35982
Q9D666	Sun1	22.6094	16.7314	17.0891	22.4861	21.9331	21.3643	-3.11791	0.959939		0.183272
Q9D6F9	Tubb4a	16.1968	16.0951	16.5557	16.5383	16.5548	17.1657	-0.470414	0.714609		0.0826201
Q9D6J6	Ndufv2	16.678	16.7156	16.4893	22.5127	23.1256	23.065	-6.27342	5.86498		0.0724746
Q9D6K8	Fundc2	17.1113	16.7753	17.7558	27.0084	27.976	27.7064	-10.3494	6.24142		5.95319
Q9D6K9	Cers5	22.1124	22.2593	22.0154	23.9584	24.6096	24.3712	-2.18404	3.3891		4.46544
Q9D6P8	Calml3	17.0206	18.0988	17.6189	18.5671	17.16	16.6148	0.132141	0.0783963		0.452829
Q9D6T0	Nosip	20.1572	16.9061	16.2555	22.183	22.6064	22.7844	-4.75165	2.32183		1.22024
Q9D6U8	Fam162a	15.5671	16.5269	16.2559	23.1772	23.976	24.1332	-7.6455	5.49184		0.533755
Q9D6Y7-3	Msra	16.9968	16.7307	17.7247	20.8046	21.2704	21.3062	-3.97634	4.22793		0.730625
Q9D6Z1	Nop56	28.0813	28.1795	27.9539	27.8564	28.3704	28.4473	-0.153087	0.208492		1.43414
Q9D706	Rpap3	21.5711	21.0947	21.1808	22.082	22.681	22.7056	-1.20732	1.98746		4.47398
Q9D710	Tmx2	21.673	21.7651	21.5372	25.3712	26.2408	26.0588	-4.23184	4.64544		5.79605
Q9D727	Q9D727	17.7486	17.664	15.6495	17.0654	22.0566	21.9687	-3.34289	1.13335		1.38306
Q9D787	Ppil2	17.9286	16.6114	16.167	20.5549	20.716	21.0128	-3.85893	3.39476		0.0385042
Q9D7F7	Chmp4c	18.2958	17.3052	17.4554	17.6601	16.7273	17.0312	0.545931	0.608552		1.18401
Q9D7H3	RtcA	16.3251	17.1573	18.3009	17.4017	15.0079	16.6862	0.895877	0.507773		4.07253
Q9D7I8	Fam83d	20.8695	16.1812	19.9544	20.808	21.1507	20.9755	-1.97637	0.785772		1.33374
Q9D7N3	Mrps9	17.7144	15.1174	17.1858	17.1854	16.4914	16.5724	-0.0772182	0.0363484		1.07212
Q9D7P6	Iscu	16.3499	16.1578	16.2889	26.4846	27.141	27.2803	-10.7031	6.9772		0.355282
Q9D7S7-2	Rpl22l1	16.9272	17.0503	16.2114	16.0782	15.992	16.5568	0.520605	0.702532		0.428862
Q9D7S9	Chmp5	15.6807	16.4452	21.1557	21.8648	22.6824	22.4963	-4.58733	1.64365		1.60159
Q9D7V1	Sh2d4a	22.5747	21.9019	22.0995	23.5754	24.0935	24.1253	-1.7394	2.65093		4.19872
Q9D7X3	Dusp3	16.3279	16.2587	16.771	20.7654	21.1795	21.6177	-4.73497	4.82559		4.25341
Q9D819	Ppa1	21.6816	16.9572	15.2199	21.4551	17.7004	16.6484	-0.6484	0.117235		0.983479
Q9D823	Rpl37	31.5203	31.5844	31.4134	30.9814	31.6458	31.5978	0.0976803	0.120169		1.57347
Q9D824-2	Fip1l1	20.9137	18.0236	20.5069	21.4848	21.9971	21.7288	-1.92216	1.24139		0.628014
Q9D880	Timm50	22.1448	17.1932	21.8764	22.2695	22.3368	22.2356	-1.87584	0.648681		0.0917161
Q9D883	U2af1	23.5522	24.2096	23.7286	23.7182	23.6971	23.3101	0.25498	0.350389		2.23724
Q9D898	Arpc5l	22.2802	16.9331	16.775	22.6387	16.5815	17.7527	-0.328191	0.0523756		1.04981
Q9D8B3	Chmp4b	22.5514	22.3739	22.441	23.5869	24.2021	23.9495	-1.4574	2.57339		3.07195
Q9D8C3-2	Alg13	24.2961	16.8255	16.6082	25.6944	26.3926	26.3083	-6.88854	1.69482		0.574726
Q9D8E6	Rpl4	25.0609	24.7945	24.3778	25.5667	25.4234	25.5492	-0.768731	1.37222		2.4279
Q9D8M4	Rpl7l1	23.0258	20.7846	20.819	23.4425	20.4638	16.3506	1.45748	0.333374		2.2306
Q9D8N0	Eef1g	23.083	22.4546	22.5288	23.976	23.4298	23.5522	-0.963849	1.57641		0.108814
Q9D8N2	Dennd10	16.8148	15.8043	15.8187	17.1606	17.0791	15.5345	-0.445439	0.325501		0.49789
Q9D8T2	Gsdmd	23.6971	23.3511	23.5404	24.8336	25.4831	25.3778	-1.70199	2.76242		4.17388
Q9D8U8	Snx5	20.6735	15.6795	20.2211	17.3577	16.6637	15.6167	2.31198	0.795659		0.790509
Q9D8V0-4	Hm13	16.9482	16.8858	16.9136	24.3645	25.019	24.7389	-7.79163	6.45827		0.495885
Q9D8V7	Sec11c	16.247	16.7413	16.3489	21.5695	16.0413	22.5865	-3.62001	1.07115		0.357992
Q9D8W5	Psmd12	16.3842	15.4831	16.2318	20.9174	16.4827	18.0102	-2.43707	1.09437		0.392903
Q9D8W7	Ociad2	17.2818	15.7301	16.1207	21.6918	22.3151	22.052	-5.64211	4.43093		0.172888
Q9D8X0	Manbal	16.6697	16.4059	17.1378	17.0364	17.2195	16.9016	-0.314683	0.455069		0.423374
Q9D8X2	Ccdc124	16.9718	16.5305	15.817	17.7915	21.404	21.6886	-3.85497	1.81858		4.13331
Q9D8X5	Cnot8	16.9141	17.3979	16.7503	16.9852	16.4941	16.2776	0.43514	0.602372		0.0674456
Q9D8Y0	Efhd2	15.9673	17.0231	15.7604	21.3009	21.7058	21.1408	-5.13224	4.48229		5.13664
Q9D903	Ebna1bp2	22.5364	17.5872	20.6566	23.4298	16.313	20.6622	0.125065	0.0198132		1.18067
Q9D937	Q9D937	15.8313	21.6636	21.4542	15.5387	16.914	17.367	3.04311	0.902244		1.05435
Q9D939	Sult1c2	22.1828	15.5198	17.6521	21.3294	20.9793	21.8631	-2.93901	0.869334		1.24719
Q9D945-2	Llph	16.4319	17.2575	15.9921	17.5512	16.3501	17.2334	-0.484354	0.432764		0.0127522
Q9D952	Evpl	16.0989	16.6155	17.6685	16.4961	15.6868	17.7227	0.15908	0.084978		2.14641
Q9D968	Hcfc2	15.6974	16.9957	16.1999	17.7729	19.3531	19.7135	-2.64884	2.1549		3.49688
Q9D9K3	Aven	15.7457	16.2379	20.883	17.2257	16.1622	16.4002	1.02619	0.300795		1.77413
Q9D9Z1	Knstrn	16.2101	17.7078	17.3519	16.9021	21.3842	17.7569	-1.59114	0.60177		5.98627
Q9DA19	Cir1	24.0935	24.0526	23.9134	23.3239	23.9847	23.9406	0.270113	0.388776		2.36019
Q9DA79	Dpep3	16.792	16.2633	16.8498	14.7469	16.4921	17.6694	0.332209	0.166055		0.634823
Q9DAM7	Tmem263	21.7438	21.6901	21.5608	24.4984	25.217	25.3031	-3.34124	4.13811		0.14676
Q9DAS9	Gng12	23.3511	22.6325	22.6145	23.1327	22.2242	22.8103	0.143665	0.140597		0.138801
Q9DAU1	Cnpy3	18.0651	16.7645	15.959	23.0497	23.7492	23.7492	-6.58653	4.28077		0.525546
Q9DAU7	Wfdc2	15.9493	16.0435	16.9417	22.1173	23.3239	22.8417	-6.44944	4.8492		0.0749975
Q9DAW9	Cnn3	23.3645	23.1662	23.2679	24.3712	24.9406	25.0443	-1.51914	2.55263		3.91702
Q9DB20	Atp5po	21.2387	18.1514	16.9893	20.8797	16.3176	15.6498	1.17745	0.274925		0.271886
Q9DB25	Alg5	21.03	16.8449	20.6099	22.9047	23.632	23.6209	-3.8909	1.76753		0.101363
Q9DB43	Zfpl1	17.4258	17.3069	17.0565	16.3582	21.9536	17.3211	-1.28127	0.375574		0.461431
Q9DB73	Cyb5r1	15.6842	16.375	16.0778	16.7731	15.9818	15.1078	0.0914261	0.0648809		0.0554764
Q9DB77	Uqcrc2	19.6108	16.4882	16.0607	24.275	24.7995	24.654	-7.18958	3.35788		0.432556
Q9DB90	Smg9	16.1547	16.7687	17.4201	16.6775	18.5904	16.5821	-0.502178	0.312767		4.4101
Q9DBC7	Prkar1a	22.2537	21.6781	22.0343	20.1979	17.0019	19.9994	2.92226	1.69128		2.11057
Q9DBE8	Alg2	16.1643	17.0696	16.8077	16.5016	17.401	15.9219	0.0724063	0.051775		1.08378
Q9DBE9	Ftsj3	23.976	23.4923	23.4298	24.4105	23.9043	23.9134	-0.443386	0.678181		2.50095
Q9DBF7-3	Cwc25	21.0395	16.3586	16.3649	20.5344	21.4326	16.7486	-1.65089	0.401353		0.497529
Q9DBG3-2	Ap2b1	22.2503	22.3142	22.1311	23.0317	23.5045	23.7796	-1.20673	2.0712		3.7739
Q9DBG5	Plin3	16.1966	17.4139	16.63	17.3009	16.297	16.4091	0.0778457	0.0586722		5.92478
Q9DBG6	Rpn2	16.3698	16.8217	16.9888	23.0831	23.9043	24.6096	-7.13889	5.0698		0.0398992
Q9DBG7	Srpra	26.9203	26.9203	26.8974	27.2535	28.1459	28.0711	-0.910882	1.41283		4.90967
Q9DBJ1	Pgam1	23.2194	22.6604	22.8116	23.4425	23.7796	23.7594	-0.763361	1.37259		3.13488
Q9DBJ3	Baiap2l1	21.7605	21.4721	21.6346	21.7911	22.1917	22.1642	-0.42658	0.767074		5.07799
Q9DBL1	Acadsb	17.0049	16.508	15.9824	17.2273	22.2863	22.5071	-4.17513	1.47544		0.0010892
Q9DBM1	Gpatch1	21.6493	17.2229	18.3907	22.6535	23.4551	23.5404	-4.12868	1.86902		1.68393
Q9DBP5	Cmpk1	20.017	17.1478	16.9786	20.1189	17.0148	16.942	0.022537	0.00609378		0.568565
Q9DBQ7-3	Scyl3	17.5342	16.8014	16.0413	17.2884	15.5641	16.6583	0.288691	0.185441		0.370415
Q9DBR1-2	Xrn2	17.1767	15.999	16.6634	16.8665	17.1251	16.7257	-0.292695	0.319425		0.256473
Q9DBR4-2	Apbb2	22.2605	22.5806	22.5761	21.5889	22.3027	22.139	0.462218	0.712676		2.18935
Q9DBR7	Ppp1r12a	19.8121	15.7372	17.2355	16.726	16.6925	17.8379	0.509436	0.184223		2.27646
Q9DBS1	Tmem43	17.7356	16.4988	16.7058	16.8847	15.6384	17.9682	0.149684	0.0772965		0.247753
Q9DBT4-2	Entpd4	16.8176	18.4203	17.4484	15.7831	15.5861	16.6239	1.56443	1.55375		0.167686
Q9DBT5	Ampd2	17.7542	16.1684	16.1535	15.595	17.5647	16.4168	0.166518	0.0860962		4.80411
Q9DBU6	Rsrc1	16.6871	21.4999	21.4788	17.016	20.2936	16.8497	1.83552	0.50206		0.0339499
Q9DBX2	Pdcl	17.0464	16.3559	16.1105	21.0489	21.4817	21.1302	-4.71596	4.74781		1.20272
Q9DBZ1-2	Ikbip	16.7191	16.7383	17.9282	16.8056	22.2005	22.2871	-3.30253	1.07127		0.81466
Q9DBZ5	Eif3k	17.474	16.3315	15.6259	21.138	17.088	17.5093	-2.10131	0.875559		1.9261
Q9DC16	Ergic1	16.7767	16.4348	16.8552	21.5678	22.2188	22.2106	-5.31018	5.27937		0.0179624
Q9DC23	Dnajc10	17.8866	16.912	15.8346	17.798	17.2478	17.0447	-0.48575	0.356413		0.0347366
Q9DC28	Csnk1d	21.151	22.1273	20.6499	21.0973	21.4726	21.3472	0.00366564	0.00273079		1.04215
Q9DC48	Cdc40	17.7252	16.4693	16.4258	16.5142	16.5027	17.2962	0.102416	0.0756798		0.134139
Q9DC50	Crot	16.485	15.9712	17.563	16.8863	17.02	17.206	-0.364353	0.32976		0.292124
Q9DC51	Gnai3	16.1024	16.4559	16.0551	16.4276	16.7718	15.9168	-0.167611	0.196621		0.621666
Q9DC60	Ubiad1	17.2233	17.3714	16.8686	17.2155	16.8901	16.5107	0.282276	0.383277		0.151012
Q9DC69	Ndufa9	17.583	16.1405	16.719	17.1255	21.0306	21.3889	-3.03419	1.29423		0.0651276
Q9DC70	Ndufs7	17.1282	16.1072	16.4819	15.0312	17.2728	17.4543	-0.0136413	0.00613543		0.00156874
Q9DCA5	Brix1	23.391	22.7563	22.6613	24.0105	23.3101	22.9837	-0.498577	0.582974		1.9036
Q9DCC3-2	Ccdc107	16.6047	17.9866	17.4235	16.4952	17.3498	16.3387	0.610355	0.579442		0.160458
Q9DCC8	Tomm20	17.6234	17.0852	16.8456	26.9539	27.8564	27.5609	-10.2724	6.45266		4.93769
Q9DCD0	Pgd	21.2438	17.4088	20.6345	21.3431	15.8252	16.3023	1.93881	0.484702		0.336244
Q9DCD2	Xab2	16.6111	17.3819	15.9462	18.0451	16.7496	17.3058	-0.7204	0.648454		4.67306
Q9DCF9-2	Ssr3	22.5273	15.7607	16.6315	23.7389	24.4298	24.4676	-5.90563	1.71908		0.762581
Q9DCG9	Trmt112	21.3185	17.4606	20.1179	21.4563	21.8729	21.3622	-1.93146	0.981835		0.0304043
Q9DCH4	Eif3f	21.4176	21.4188	21.3102	21.6878	20.9673	20.8241	0.222461	0.278471		0.806742
Q9DCJ7	Aurkaip1	27.3239	27.7453	27.1984	26.5682	27.391	27.4394	0.289678	0.337615		0.413715
Q9DCL8	Ppp1r2	17.3182	21.0067	21.5191	20.8484	21.8187	21.5854	-1.46952	0.58955		1.10617
Q9DCL9	Paics	21.7532	21.761	21.6553	21.1938	16.1886	20.7726	2.33818	0.846863		2.01994
Q9DCN2-2	Cyb5r3	22.2326	22.2675	21.7185	24.1719	24.7234	24.6649	-2.4472	3.46747		1.59227
Q9DCR2	Ap3s1	21.257	20.7046	20.7788	21.8542	22.3343	22.4327	-1.29358	2.12425		3.40448
Q9DCT8	Crip2	20.6085	16.9851	16.7234	22.42	23.1366	23.2821	-4.84059	2.26583		1.65043
Q9DCV7	Krt7	32.0769	30.099	30.5754	32.6629	29.7129	29.3971	0.326108	0.116564		0.73127
Q9DCW4	Etfb	22.1529	15.3657	17.1149	17.644	16.7375	16.0414	1.40354	0.336469		0.634246
Q9DD18-2	Dtd1	15.5363	17.0253	16.5894	17.819	16.918	17.0479	-0.877964	0.872898		0.570274
Q9EP71	Rai14	22.3086	22.1089	22.3488	22.6602	22.7524	22.9042	-0.516813	1.03887		4.32299
Q9EP72	Emc7	22.7684	15.6722	22.5068	25.2353	26.1095	26.2926	-5.56337	1.47456		1.35876
Q9EP97	Senp3	17.5658	16.3883	16.0077	16.1141	17.4277	17.0326	-0.204215	0.135789		0.0164049
Q9EPC1	Parva	17.1286	16.72	16.8959	17.0272	20.5204	15.686	-0.829687	0.275547		4.35602
Q9EPE9	Atp13a1	25.4645	25.4738	25.3679	27.7195	28.604	28.3662	-2.79449	3.70086		4.36553
Q9EPJ9	Arfgap1	22.8505	23.0494	23.0281	24.4362	25.0854	24.9225	-1.83868	3.00058		3.60348
Q9EPK2-2	Rp2	17.3497	17.5925	16.3825	17.0216	16.1456	17.4401	0.239192	0.183794		0.630411
Q9EPK5-2	Wwtr1	16.6224	16.9912	17.4352	16.2603	21.5815	17.8309	-1.54128	0.51611		4.61261
Q9EPL8	Ipo7	16.879	17.0923	16.7081	22.2209	14.9783	16.9251	-1.14827	0.254024		0.899745
Q9EPQ8-2	Tcf20	15.9108	16.6649	17.4967	15.1107	16.8407	17.5973	0.174566	0.0818267		0.941647
Q9EPS3	Glce	16.4182	17.1977	17.1839	22.9269	23.7895	23.7492	-6.55527	5.2422		0.531129
Q9EPU0-2	Upf1	22.7576	22.6658	22.6863	22.2651	22.6978	22.819	0.109237	0.148944		4.52573
Q9EQ06-2	Hsd17b11	22.19	17.3181	17.1361	22.4934	23.1635	23.2195	-4.07741	1.50754		0.568613
Q9EQ32-2	Pik3ap1	16.071	16.9702	17.406	17.0777	16.3821	16.7949	0.0641827	0.0507552		0.373864
Q9EQ61	Pes1	22.0321	16.0209	21.3509	22.6566	21.0102	20.8551	-1.70603	0.450937		0.37482
Q9EQC5	Scyl1	24.5345	24.4105	24.4862	25.1908	25.8927	25.7338	-1.12873	1.97672		0.558126
Q9EQG3	Scel	16.7599	16.3205	17.1345	19.6079	20.6884	19.948	-3.34313	3.59646		3.42346
Q9EQH3	Vps35	21.6321	20.9853	21.2498	21.4674	21.0009	16.3145	1.69477	0.554304		0.483576
Q9EQJ9	Magi3	20.8683	16.081	16.2481	21.0337	21.4965	21.3918	-3.57484	1.39497		1.84595
Q9EQP2	Ehd4	21.7708	16.6398	20.9622	21.0985	20.5637	20.8531	-1.04753	0.323328		0.502711
Q9EQQ2	Yipf5	16.5412	15.5657	17.1146	16.9383	16.9193	16.6158	-0.417316	0.398262		1.50018
Q9EQU5	Set	21.8358	22.0706	21.9181	23.0547	23.6209	23.1986	-1.34991	2.42536		2.25567
Q9ER72-2	Cars1	17.2711	17.2614	17.2153	16.4248	16.9547	17.2383	0.376641	0.558506		1.14122
Q9ER73	Elp4	20.9046	20.3406	17.0085	16.3478	17.2591	16.5049	2.71394	1.3193		1.2509
Q9ERA0-2	Tfcp2	16.8657	16.7348	17.2541	21.2845	21.5345	17.4405	-3.13502	1.43773		0.862355
Q9ERA6	Tfip11	17.5869	17.179	16.2962	17.0512	15.9266	16.2544	0.609924	0.582158		0.023305
Q9ERB0	Snap29	22.2535	22.1154	22.1245	23.9316	24.4984	24.2961	-2.07757	3.39054		0.324602
Q9ERD7	Tubb3	16.668	17.9438	17.1623	15.1808	16.2294	17.6069	0.919049	0.608244		0.0292509
Q9ERE7	Mesd	15.3773	16.893	17.1597	23.3239	24.239	24.275	-7.46932	4.63959		0.662737
Q9ERG0	Lima1	21.7537	21.5916	21.307	21.4119	21.7082	21.901	-0.122968	0.163405		3.1751
Q9ERH4-2	Nusap1	16.1333	16.3985	15.9482	17.628	17.0926	17.8016	-1.3474	2.19786		0.12286
Q9ERK4	Cse1l	19.9503	16.7128	17.3233	22.0988	16.8797	17.1464	-0.712825	0.163728		0.430346
Q9ERR7	Selenof	15.3101	16.7735	17.2239	17.3855	16.631	16.7982	-0.502391	0.378565		1.32691
Q9ERS2	Ndufa13	14.512	15.637	16.9046	17.0458	25.2821	26.0464	-7.10686	1.49623		0.37857
Q9ERS4	Plekha3	16.0407	16.7587	16.2804	21.5296	22.4595	22.5882	-5.83248	4.90809		0.610206
Q9ERS5	Plekha2	22.1239	22.0525	22.154	22.5661	23.0925	23.4676	-0.931943	1.50919		3.86724
Q9ERU3	Znf22	22.1818	22.3194	21.4241	16.8809	17.0016	17.0231	5.00654	5.00929		1.26503
Q9ERU9	Ranbp2	22.2559	22.4092	22.324	21.7223	22.0033	21.7067	0.518952	1.03934		3.03068
Q9ES74	Nek7	16.6945	16.737	16.5545	17.2753	15.7908	17.3683	-0.14944	0.111605		3.61812
Q9ES97-3	Rtn3	22.6418	23.0408	22.6418	24.1095	24.945	24.6971	-1.80908	2.68316		4.31
Q9ESC8	Aff4	17.3358	14.8748	18.071	16.885	16.3012	16.4768	0.20618	0.0866147		4.05943
Q9ESG9	Pkmyt1	16.3593	16.2335	17.6879	21.5209	22.3298	22.3354	-5.30181	4.15052		0.0161443
Q9ESK9	Rb1cc1	16.5315	16.6614	16.8307	17.1722	15.9885	17.2241	-0.120393	0.104809		0.0348548
Q9ESL4-2	Map3k20	16.6847	16.91	16.2076	17.4744	16.2494	16.1548	-0.0254632	0.0185565		0.963976
Q9EST1	Gsdma	22.4804	22.7701	22.5338	20.3461	21.6864	22.324	1.1426	1.06264		2.03942
Q9EST5-2	Anp32b	21.7332	21.8204	21.3721	21.6747	16.1378	15.3141	3.93303	1.20003		4.23799
Q9ESV0	Ddx24	21.9589	21.5432	21.6621	21.7771	21.9959	22.0458	-0.218186	0.345216		1.41642
Q9ESX4	Zcchc17	22.5574	22.6397	22.5269	21.7435	22.6742	22.6172	0.229674	0.269793		1.83373
Q9ESX5	Dkc1	27.0084	27.1214	26.7771	26.2058	26.0212	26.2891	0.796911	1.60557		0.693165
Q9ESZ8-2	Gtf2i	16.2485	16.8526	16.638	16.7529	16.8193	17.483	-0.438703	0.599504		0.29817
Q9ET30	Tm9sf3	21.5483	16.8799	17.2919	21.4807	21.8252	21.9173	-3.16767	1.29002		0.243889
Q9ET54-6	Palld	16.2177	15.1586	15.723	17.6842	16.6079	16.9213	-1.37137	1.63835		5.10644
Q9JHJ0	Tmod3	25.3066	25.673	25.5345	24.9933	25.7745	25.918	-0.0572584	0.0572852		0.182917
Q9JHP7-2	Poglut2	17.379	16.2908	16.9226	16.6991	21.0112	20.6945	-2.60414	1.09633		0.0408465
Q9JHR7	Ide	20.8214	22.2293	14.5919	16.2925	17.2726	16.7645	2.43761	0.564497		1.86498
Q9JHS3	Lamtor2	15.9498	16.323	17.008	16.1542	17.1781	16.1095	-0.0536776	0.040397		0.38401
Q9JHU2	Palmd	17.6348	17.1061	17.2038	16.2734	16.3924	17.7811	0.499292	0.453747		3.83519
Q9JHU4	Dync1h1	22.5041	21.6408	21.7582	22.1268	20.6856	20.6372	0.817824	0.756188		0.589514
Q9JHU9	Isyna1	17.0061	15.0779	17.8417	15.9207	17.1933	16.4864	0.108421	0.0477039		4.18164
Q9JHW4	Eefsec	15.4552	18.2619	20.9868	20.3229	21.1549	21.867	-2.88028	1.03917		0.225347
Q9JI10	Stk3	22.42	22.2351	22.4064	22.5464	22.9307	22.7684	-0.394632	0.731821		4.35678
Q9JI11	Stk4	16.1358	15.8398	17.5436	16.6988	16.7073	17.663	-0.51663	0.395283		0.447589
Q9JI13	Utp3	21.4231	17.1321	15.9809	22.3309	20.4477	16.5482	-1.59688	0.337139		0.517905
Q9JI48	Plac8	16.1284	16.3153	15.9251	16.7362	17.9953	16.3954	-0.919356	0.961327		0.927677
Q9JIF0-2	Prmt1	17.0486	15.7095	18.3692	17.4502	16.2006	15.5639	0.637511	0.323589		0.363618
Q9JIF7	Copb1	22.5882	22.018	22.276	22.0793	21.7064	17.4445	1.88398	0.709269		0.437677
Q9JIG8	Praf2	21.8536	16.1929	16.6666	23.48	24.1565	23.9933	-5.63892	1.91058		0.574032
Q9JIH2	Nup50	17.7881	20.8947	21.2424	21.6481	22.1953	22.1208	-2.01304	1.06885		0.49432
Q9JII6	Akr1a1	17.9127	17.9687	16.8447	20.8009	17.0756	15.8678	-0.339376	0.094325		0.201653
Q9JIK5	Ddx21	26.1332	25.9825	25.5983	26.5165	26.2821	25.8694	-0.317982	0.447258		1.59145
Q9JIK9	Mrps34	20.8544	20.6744	20.8655	17.3918	20.9999	21.708	0.764858	0.273315		5.71346
Q9JIM1-2	Slc29a1	16.6384	16.0054	16.5753	18.0546	22.5374	22.4704	-4.61443	1.89577		0.21119
Q9JIW9	Ralb	16.2705	17.086	17.0431	21.3537	22.0002	21.701	-4.88508	4.77271		0.424224
Q9JIX8-4	Acin1	21.1549	17.4595	17.3139	21.2067	19.7206	16.1137	-0.370912	0.0796695		0.438604
Q9JJ28	Flii	21.7675	21.2629	21.1428	22.2103	22.6426	23.1429	-1.2742	1.83351		3.67862
Q9JJ66	Cdc20	17.2281	16.979	16.486	18.4822	20.7191	17.0225	-1.8436	0.980022		4.42788
Q9JJ78	Pbk	16.7179	16.7879	17.458	16.7656	16.7472	17.1268	0.10804	0.122824		0.238368
Q9JJ80	Rpf2	21.5428	17.5459	17.3916	22.3302	19.392	16.165	-0.468962	0.0894049		0.415367
Q9JJE7	Fads3	23.0969	23.0656	22.9388	26.0338	26.9088	26.7389	-3.52673	4.21782		4.55855
Q9JJG0-3	Tacc2	23.8093	23.7492	23.8288	23.391	24.2679	24.1332	-0.134914	0.155166		4.4896
Q9JJI8	Rpl38	16.6429	17.6574	18.1302	15.5876	15.987	17.7828	1.0244	0.683556		5.63185
Q9JJK2	Lancl2	16.1235	16.8373	16.8365	16.9958	15.9316	18.7404	-0.623478	0.353065		0.811486
Q9JJX7	Tdp2	17.7651	21.0438	21.2317	22.9978	23.4551	23.251	-3.22107	1.73116		1.10557
Q9JJZ4	Ube2j1	23.5285	23.3239	23.2679	24.4862	25.2244	24.918	-1.50275	2.49045		0.25531
Q9JK48	Sh3glb1	21.2505	18.6434	16.7668	16.8512	16.1122	16.7837	2.3045	1.03432		1.05814
Q9JKF1	Iqgap1	23.0254	21.9961	22.3873	22.5774	21.7342	21.4425	0.551581	0.569031		0.0786333
Q9JKN1	Slc30a7	21.2068	21.5707	21.495	23.391	24.0772	23.8858	-2.3605	3.45109		3.83595
Q9JKP5	Mbnl1	16.4819	17.5757	15.9604	17.4672	17.1876	18.0456	-0.894127	0.869099		0.0100849
Q9JKR6	Hyou1	16.3797	15.6434	16.1725	17.91	16.6404	16.33	-0.894949	0.882273		1.40668
Q9JKV1	Adrm1	15.4094	17.0398	17.5128	16.4787	18.7214	16.5445	-0.594238	0.28862		0.0364494
Q9JKX6	Nudt5	21.5275	21.626	21.4924	21.7594	22.12	22.3831	-0.538875	0.954088		1.74835
Q9JKY5	Hip1r	16.7674	16.8449	16.9055	16.7813	17.4292	16.7667	-0.153173	0.198605		0.0285658
Q9JKZ2	Slc5a3	16.3293	16.6391	16.0754	17.4217	21.5175	21.0264	-3.64063	1.71627		0.329132
Q9JLB2	Pals1	16.2446	17.1631	16.9442	16.6104	17.4033	17.5469	-0.402904	0.43079		0.123789
Q9JLF6	Tgm1	22.4502	23.48	22.3958	20.9523	22.1649	22.5187	0.896717	0.799226		2.65173
Q9JLJ2	Aldh9a1	20.7574	21.8736	20.701	15.8327	16.6773	14.5132	5.43628	3.60653		4.25783
Q9JLJ5	Elovl1	16.9245	16.8036	16.7212	16.781	17.0793	16.4232	0.0552707	0.0673103		0.0157073
Q9JLM9	Grb14	16.6861	16.827	15.659	16.7703	16.8015	18.2967	-0.898806	0.760257		0.145035
Q9JLN9	Mtor	15.7418	16.4176	16.8935	17.6404	16.0958	16.0153	-0.232866	0.153559		0.0248059
Q9JLQ0	Cd2ap	24.2317	24.2607	24.2821	23.417	23.7182	23.5754	0.687955	1.44823		5.2317
Q9JLT2	Treh	16.4077	16.0593	16.0242	15.9948	16.4447	16.6146	-0.18763	0.251453		0.0467329
Q9JLZ6-2	Hic2	16.3561	16.9863	16.8685	17.165	17.8754	16.5661	-0.465175	0.489505		0.0837865
Q9JM14	Nt5c	16.7049	16.7662	17.7183	16.5572	15.9867	17.8945	0.250362	0.159863		0.161779
Q9JM55	Tob2	16.7284	17.9139	16.7885	17.3664	17.1751	16.9136	-0.0081321	0.00649561		0.290793
Q9JM62-2	Reep6	17.3052	22.9819	22.0061	23.9043	24.5165	25.0401	-3.72253	1.27954		1.04424
Q9JM76	Arpc3	24.7441	24.6865	24.7745	24.8623	24.7995	24.5105	0.0109307	0.0143387		0.533618
Q9JM93	Arl6ip4	23.6209	23.9584	23.6649	22.6323	23.2679	23.172	0.723994	1.23796		2.62324
Q9JM96	Cdc42ep4	17.7245	16.6261	17.1688	16.7396	17.5927	17.4131	-0.0753476	0.0635442		3.91292
Q9JMA1	Usp14	20.9584	19.278	17.9433	20.9776	21.1434	20.9008	-1.61405	1.0683		0.939252
Q9JMB0	Gkap1	16.9193	16.6342	17.4064	23.1153	23.7077	23.9043	-6.58913	5.47835		6.79265
Q9JMD3	Stard10	16.8985	17.4035	16.3116	16.1921	15.3482	17.6645	0.469608	0.289877		0.46921
Q9JMG1	Edf1	21.059	21.8885	21.3954	22.2982	23.0106	23.0595	-1.34183	1.88284		0.372042
Q9JMH9-1	Myo18a	24.4298	24.7441	25.0813	24.6486	24.9134	25.4707	-0.259169	0.308819		0.16255
Q9QUI0	Rhoa	15.9483	16.6615	15.8176	16.9696	16.4455	16.4832	-0.490311	0.658117		0.603874
Q9QUJ7-2	Acsl4	22.7223	21.8184	22.0847	23.8191	24.0854	23.9406	-1.73985	2.60975		0.432737
Q9QUM9	Psma6	21.7507	22.9138	22.0794	17.0097	15.8623	22.006	3.95529	1.26498		4.66413
Q9QUR6	Prep	16.0468	15.6729	17.9623	16.849	18.4762	15.642	-0.428391	0.175787		0.191747
Q9QWF0	Chaf1a	22.3068	16.6995	17.2077	23.895	21.128	21.3265	-3.37853	1.01159		0.538921
Q9QWL7	Krt17	26.9539	26.9869	26.4785	25.7517	25.2891	26.5165	0.95395	1.21365		2.62134
Q9QWY8-4	Asap1	16.2926	16.9243	17.041	17.3895	17.5724	16.4084	-0.370839	0.36907		1.33114
Q9QWY8	Asap1	15.2965	17.3029	21.4373	21.4784	21.7685	21.5901	-3.60008	1.21366		2.10384
Q9QX47-2	Son	22.48	21.3743	20.8517	16.6152	20.6186	16.1268	3.78181	1.55267		4.1159
Q9QX47-3	Son	16.1505	17.2609	15.9824	14.9902	17.9571	17.0089	-0.187456	0.0797201		0.00893702
Q9QX47-4	Son	26.2151	25.2426	24.6811	24.8623	24.1332	23.6209	1.17416	1.12162		1.25304
Q9QXB9	Drg2	22.1555	22.0366	22.0033	21.6731	22.0169	21.8726	0.21091	0.35249		1.83983
Q9QXD8	Limd1	17.0512	16.7234	16.3432	16.492	17.8704	17.8769	-0.707182	0.69913		3.44759
Q9QXK7	Cpsf3	20.9836	16.1145	16.29	16.0488	16.6245	16.8946	1.27342	0.404454		1.16058
Q9QXM0	Abhd2	22.1134	22.4234	22.3496	23.1094	23.9847	23.6757	-1.29444	2.04609		2.09649
Q9QXS1-13	Plec	17.2484	15.9564	16.4008	17.086	16.3701	16.7961	-0.215537	0.194205		0.0282186
Q9QXS1-2	Plec	22.1538	16.7013	16.0308	22.4143	15.8903	17.0197	-0.146171	0.0209623		0.755167
Q9QXS1-3	Plec	27.5014	25.5522	26.038	27.7517	24.8997	24.8288	0.537121	0.218776		0.841729
Q9QXS1-6	Plec	17.2221	17.7306	16.3522	16.7372	17.0495	16.1	0.472728	0.441008		0.558424
Q9QXT1	Dapp1	18.5893	17.0818	17.2916	16.9371	16.8566	15.5463	1.20756	1.02896		0.155776
Q9QXX4	Slc25a13	16.5872	17.3571	16.2125	15.1728	17.5073	17.0239	0.150932	0.076764		0.688508
Q9QXZ0	Macf1	15.9605	16.7352	16.4771	16.4578	17.2704	17.7023	-0.752575	0.863787		1.43467
Q9QY23-2	Pkp3	16.6075	16.5301	15.9446	17.8345	17.4176	15.671	-0.613655	0.429924		3.30999
Q9QYA2	Tomm40	16.9282	17.0531	17.1045	16.7756	16.4332	16.4642	0.4709	0.909218		1.02975
Q9QYB1	Clic4	16.0518	17.1062	17.3923	15.8141	17.9111	17.1315	-0.102125	0.053987		0.0495225
Q9QYB5-2	Add3	18.0612	16.9098	16.4265	20.623	16.3076	16.7005	-0.744501	0.239933		4.29628
Q9QYC0	Add1	17.2604	17.1662	17.0176	16.3823	16.9823	16.9258	0.384636	0.615875		5.73008
Q9QYE6	Golga5	21.1406	16.7031	17.222	21.6683	22.5086	22.2869	-3.7994	1.64433		0.87453
Q9QYF1	Rdh11	20.8478	15.8947	17.0909	21.6626	22.4843	22.2076	-4.1737	1.70424		0.227235
Q9QYH6	Maged1	16.7867	16.5101	17.6427	15.7449	16.5137	16.6589	0.67395	0.738609		0.884251
Q9QYI4	Dnajb12	21.0327	17.305	20.9864	22.5461	23.3101	23.3239	-3.28532	1.59527		1.28966
Q9QYJ0	Dnaja2	22.1291	21.8816	21.7747	22.5032	22.8501	22.8267	-0.798229	1.55208		1.28143
Q9QYJ3	Dnajb1	16.8835	16.967	16.9081	15.7448	16.9544	17.36	0.23315	0.19292		0.236606
Q9QYR9	Acot2	16.0097	15.9502	16.7096	22.0926	22.7429	22.9637	-6.37655	5.27284		4.26905
Q9QYS9-2	Qki	16.7072	17.3745	17.9491	17.4891	17.2759	17.0256	0.0800615	0.0711071		0.313751
Q9QYY0	Gab1	16.9365	16.7944	16.8468	18.0924	17.3198	15.6183	-0.150921	0.0822136		1.12722
Q9QYY8-2	Spast	19.6621	16.0757	19.4521	20.3809	21.557	21.5771	-2.77504	1.37413		0.451417
Q9QZ06	Tollip	16.1785	16.5353	16.4491	16.603	16.9977	16.6203	-0.352699	0.59512		0.783985
Q9QZ88-2	Vps29	17.0827	17.5253	16.0665	16.0272	17.0633	17.3769	0.0690479	0.0432418		1.6107
Q9QZB7	Actr10	17.6922	16.8841	17.3792	17.1779	15.5332	17.3499	0.631487	0.495864		0.767225
Q9QZD8	Slc25a10	16.9449	17.4693	16.5258	17.5032	16.6677	18.0683	-0.43306	0.396828		0.203514
Q9QZE5	Copg1	21.5099	21.0944	21.1723	20.8258	20.8381	16.686	1.80893	0.736498		0.61806
Q9QZF2	Gpc1	17.4162	16.7257	15.932	17.9712	16.9826	16.0876	-0.322501	0.201734		0.458228
Q9QZH6	Ecsit	17.7041	17.0805	16.8771	21.5823	22.4583	22.1232	-4.83401	4.615		0.0737548
Q9QZK2	Bcar3	21.2662	20.3772	20.4425	21.1114	21.4499	20.9154	-0.463616	0.597162		2.61843
Q9QZQ1-2	Afdn	23.2535	22.894	22.8391	23.6431	24.3376	24.2607	-1.0849	1.78298		5.07214
Q9QZQ8-1	Macroh2a1	26.6865	23.8093	24.5983	27.1984	23.1525	22.7574	0.66196	0.181796		2.19507
Q9QZS3-2	Numb	20.1847	16.4515	16.922	15.8359	21.1729	16.6352	-0.0286217	0.00551847		2.05652
Q9R020	Zranb2	22.0886	23.1871	22.0354	22.3977	23.1042	22.8927	-0.361142	0.357504		1.24515
Q9R049-2	Amfr	17.7196	15.9686	17.036	16.3227	17.5055	17.2744	-0.126146	0.0783222		0.115138
Q9R099	Tbl2	20.1664	20.3337	20.2631	22.5008	23.3239	23.3511	-2.8042	3.64131		2.31938
Q9R0E1	Plod3	23.5045	21.4796	22.2244	23.3101	21.6733	21.5625	0.220847	0.1119		2.22658
Q9R0G6	Comp	17.4619	17.5539	17.1705	17.6332	16.1838	16.5531	0.605435	0.641318		0.0506801
Q9R0H5	Krt71	16.3562	16.9451	17.6751	16.3322	16.8823	15.975	0.595653	0.612403		0.427399
Q9R0L7	Akap8l	17.4272	17.0998	17.1489	15.7063	16.1356	16.1771	1.21898	2.22784		0.0585183
Q9R0M6	Rab9a	16.9117	15.8706	16.8581	15.7868	15.8216	16.362	0.556656	0.657098		1.9324
Q9R0M8	Slc35a2	17.2702	17.0059	15.881	23.1995	24.0772	23.7286	-6.94942	4.93854		0.610371
Q9R0N0	Galk1	16.8735	16.3771	16.1449	16.0886	16.4241	16.7369	0.0486677	0.0502266		0.47876
Q9R0N3	Syt11	17.0101	16.1701	16.7993	17.276	23.8764	23.8858	-5.01956	1.40347		0.351853
Q9R0N7-2	Syt7	16.6143	16.2801	17.6628	17.4256	16.4891	21.1828	-1.51341	0.545609		0.581024
Q9R0P3	Esd	21.3544	17.6277	19.9277	22.151	19.3009	15.5705	0.62918	0.126252		0.221478
Q9R0P4	Smap	17.5717	16.9827	15.8979	23.6757	24.2891	24.417	-7.30985	4.90166		5.68477
Q9R0P5	Dstn	22.4027	16.7663	21.5946	22.3721	21.7599	17.5234	-0.297239	0.0527383		0.582777
Q9R0P6	Sec11a	22.6201	17.1337	16.1471	26.604	27.463	27.2803	-8.48211	2.49646		0.096892
Q9R0Q4	Morf4l2	16.2591	16.8042	16.546	17.3678	16.1694	16.3881	-0.105334	0.0925779		0.62163
Q9R0Q7	Ptges3	22.4639	18.1293	16.8037	22.9396	17.6919	22.3959	-1.8768	0.406808		0.512963
Q9R0U0-2	Srsf10	22.7214	22.0772	15.9997	22.5023	21.4275	16.1761	0.230816	0.0323072		0.0800195
Q9R0X4	Acot9	22.4201	22.0433	22.1544	22.4441	22.5751	22.6592	-0.353514	0.639332		1.39049
Q9R112	Sqor	21.7522	20.9424	20.9487	21.496	21.3967	21.1904	-0.146633	0.167171		0.16766
Q9R190	Mta2	21.295	21.3452	21.257	21.4995	21.5934	21.648	-0.281225	0.532314		1.88859
Q9R1C6	Dgke	20.927	20.5959	20.9897	21.4984	22.0645	21.9782	-1.0095	1.78098		3.03785
Q9R1C7	Prpf40a	25.2058	24.604	24.3031	24.5225	24.824	24.7492	0.00575678	0.00571588		1.25756
Q9R1E0	Foxo1	16.914	15.6456	17.193	16.6266	16.3792	16.4333	0.104484	0.0796995		5.57254
Q9R1J0	Nsdhl	16.0276	16.6748	16.5315	22.5168	23.4425	23.1474	-6.62429	5.45309		0.851438
Q9R1K9	Cetn2	15.9553	15.8303	17.0484	16.78	17.7964	16.522	-0.754832	0.698667		0.233341
Q9R1P0	Psma4	21.7722	18.4039	16.3171	15.8984	16.2163	17.3961	2.32742	0.813066		0.516854
Q9R1P1	Psmb3	16.7112	16.4419	17.7699	15.4196	16.442	16.8656	0.731947	0.627318		0.0365782
Q9R1P4	Psma1	22.0859	23.0761	21.9595	20.9962	21.3433	17.491	2.43032	1.13709		5.03675
Q9R1Q6	Tmem176b	20.7548	17.169	15.5481	22.9248	23.7389	23.4425	-5.54479	2.16697		0.535168
Q9R1Q9	Atp6ap1	17.3791	16.5798	17.4156	22.6013	23.2521	23.0367	-5.83858	5.16195		0.466292
Q9R1T4-2	Septin6	14.7571	17.6402	16.0344	18.0889	17.0941	20.0678	-2.27304	1.12187		5.50442
Q9R1X5	Abcc5	20.7205	20.4857	20.4773	21.3297	21.8618	21.9245	-1.14415	2.03511		0.967057
Q9R210	Tfeb	17.6759	15.7482	17.5456	17.3994	15.5639	16.6994	0.435677	0.24079		3.09253
Q9R233-2	Tapbp	16.3949	15.9789	17.94	21.5998	22.3431	22.1181	-5.24904	3.81343		0.857277
Q9WTI7-3	Myo1c	24.5638	23.3511	23.9134	24.7796	23.3645	23.654	0.0100791	0.00640219		0.168574
Q9WTK3	Gpaa1	23.5754	23.9495	23.5983	25.5285	26.3444	25.9134	-2.22101	3.18837		4.30877
Q9WTL4	Insrr	16.3837	16.0157	16.3661	15.9622	15.2819	17.1025	0.13965	0.0986631		0.0687189
Q9WTL7	Lypla2	24.3844	24.3511	24.4984	26.0484	26.6998	26.9869	-2.16704	3.07107		3.62158
Q9WTM5	Ruvbl2	17.9252	16.5755	16.224	16.7833	17.4731	17.5075	-0.3464	0.264722		0.496405
Q9WTN3-2	Srebf1	15.5814	16.2502	17.6953	16.5169	17.3865	17.4579	-0.611454	0.429134		0.103724
Q9WTP7	Ak3	17.2396	17.2534	16.0584	21.8395	22.4334	22.6749	-5.46541	4.47343		0.585878
Q9WTQ8	Timm23	17.1275	19.95	16.2928	16.9431	16.1984	17.0637	1.05501	0.482046		0.587028
Q9WTR5	Cdh13	21.0443	16.4704	16.3547	21.4031	16.3774	17.2737	-0.394939	0.0762023		0.83074
Q9WTU0	Phf2	18.5899	16.7251	17.5133	17.0783	17.6584	22.2239	-1.37744	0.414209		1.05666
Q9WTV7	Rlim	16.9745	15.3869	17.2704	16.9066	17.2417	17.6177	-0.711377	0.577577		0.466122
Q9WTX2	Prkra	16.3181	17.6603	16.3832	17.7271	17.2385	17.33	-0.6447	0.676088		3.20898
Q9WTX5	Skp1	16.4178	16.1762	16.7315	21.7983	22.2498	21.7106	-5.47773	5.43568		0.711327
Q9WTX6	Cul1	16.8249	16.4739	17.0899	17.0088	16.2931	18.0952	-0.336142	0.262548		0.160456
Q9WTY4	Aqp5	16.5909	17.5164	17.1955	24.3712	22.6807	22.8419	-6.19701	4.30269		0.0266993
Q9WTZ1	Rnf7	16.2828	15.525	18.1841	16.874	18.0186	16.5631	-0.487942	0.247437		0.118636
Q9WU03-2	Spint2	16.9976	17.4737	16.3072	17.303	21.7905	21.6393	-3.31807	1.34555		0.623756
Q9WU28	Pfdn5	16.9979	16.2757	16.2065	16.2723	16.4675	17.0502	-0.103333	0.100598		0.185187
Q9WU40-2	Lemd3	22.5878	23.0823	22.8447	23.9584	24.7492	24.5869	-1.59322	2.42479		3.27409
Q9WU62-2	Incenp	16.4252	15.8176	17.0875	15.3008	16.1791	16.0101	0.613448	0.64552		1.00379
Q9WU78-3	Pdcd6ip	21.0232	16.6896	16.8065	17.6051	15.8138	15.6154	1.82832	0.651749		0.854084
Q9WU79	Prodh	17.8881	15.7702	17.2637	21.1895	21.6812	21.3335	-4.42742	3.39786		0.509453
Q9WUA2	Farsb	20.6822	16.7314	17.6911	20.6115	17.5569	17.1943	-0.0860047	0.0212096		1.26408
Q9WUB4	Dctn6	17.4402	15.6286	18.0299	16.5665	16.0419	16.4843	0.668675	0.446207		0.598923
Q9WUK2-2	Eif4h	21.1529	20.7262	21.3578	22.328	22.8187	22.9504	-1.62004	2.5117		2.01143
Q9WUK4	Rfc2	17.8589	17.0823	17.5075	16.1009	17.2045	17.6397	0.501206	0.456191		0.993697
Q9WUL7	Arl3	15.8625	16.6264	16.8388	17.2859	17.1749	16.5126	-0.548581	0.650862		0.488299
Q9WUM3	Coro1b	22.0796	21.4364	21.6522	22.5705	21.5421	21.4253	-0.123251	0.108072		2.07389
Q9WUM4	Coro1c	22.6657	22.4389	22.6487	23.6757	22.7333	22.6371	-0.430919	0.531428		2.19692
Q9WUM5	Suclg1	21.5736	16.8195	16.0147	21.2662	16.1354	16.111	0.29837	0.0504611		0.215912
Q9WUN2	Tbk1	16.1707	17.4875	16.5876	15.9881	16.4073	16.4602	0.463403	0.495762		0.480277
Q9WUQ2	Preb	23.2102	22.9866	22.9859	25.0854	25.848	25.945	-2.56525	3.44397		3.21802
Q9WUU8-3	Tnip1	16.4547	17.2711	16.6285	16.149	16.4327	16.8958	0.292282	0.339358		5.19443
Q9WV03	Fam50a	16.8774	17.695	16.8443	21.9367	22.2032	22.4814	-5.06818	4.87989		5.03645
Q9WV30-4	Nfat5	21.3545	20.5994	20.4136	21.3067	16.7089	17.5564	2.26519	0.920354		2.76607
Q9WV32	Arpc1b	24.3307	24.3844	24.48	24.5638	24.5696	24.2961	-0.0781493	0.114067		0.126506
Q9WV52	Plek2	20.9377	17.4258	19.6618	21.5118	22.0625	22.3965	-2.64849	1.51553		1.05738
Q9WV54	Asah1	18.2491	16.9399	16.6827	16.5835	21.3592	21.389	-2.48667	0.869692		3.25977
Q9WV55	Vapa	26.3342	26.2426	26.1814	28.3869	29.249	29.2445	-2.70738	3.53372		4.65637
Q9WV60	Gsk3b	22.1086	16.2994	21.6459	22.2699	22.5654	22.6924	-2.49126	0.765074		0.622783
Q9WV80	Snx1	17.1036	15.588	16.5371	16.9515	17.2516	16.414	-0.46281	0.417813		5.95228
Q9WVA3	Bub3	17.2566	15.7773	16.4719	17.369	15.4564	17.9884	-0.435992	0.225617		0.317402
Q9WVA4	Tagln2	27.1604	27.0505	27.0914	29.6964	30.2308	30.4727	-3.03252	4.03081		4.32904
Q9WVB0-2	Rbpms	17.5772	16.6932	16.4573	17.5739	16.6594	17.2195	-0.241709	0.221541		1.0939
Q9WVC3	Cav2	17.3006	17.1143	16.4658	24.848	25.9293	25.6784	-8.52501	5.74738		1.81592
Q9WVE8	Pacsin2	16.5487	17.8299	17.3121	23.7995	23.976	24.0359	-6.70687	5.30699		6.76071
Q9WVJ2	Psmd13	17.6677	16.5737	16.0849	20.9924	18.0009	15.6529	-1.43995	0.468965		1.85271
Q9WVK4	Ehd1	22.5004	21.7672	21.8835	21.9452	21.8041	21.7422	0.219842	0.29478		1.35465
Q9WVL3	Slc12a7	16.7983	16.3737	16.866	16.7724	16.4352	18.2151	-0.461587	0.373823		4.42965
Q9WVM1	Racgap1	24.6757	21.718	24.0443	24.7234	22.9436	22.9479	-0.058942	0.0213296		0.55145
Q9Z0F8	Adam17	22.1363	22.3385	22.1947	22.7103	23.48	23.2535	-0.924776	1.57185		1.5613
Q9Z0H1	Wdr46	22.2542	16.3099	17.4729	24.002	21.735	21.1579	-3.61929	1.08502		0.199709
Q9Z0H4-4	Celf2	16.6227	16.8335	15.4607	16.4728	16.0324	16.5183	-0.0355472	0.0269138		4.26615
Q9Z0K8	Vnn1	23.5522	21.7186	22.5119	23.4923	21.0177	21.5798	0.56427	0.289511		0.142958
Q9Z0L8-2	Ggh	16.5753	17.004	17.4901	17.1624	17.3735	18.2007	-0.555711	0.622106		0.0672618
Q9Z0N1	Eif2s3x	21.3579	17.5265	21.158	20.999	21.5076	21.5617	-1.34196	0.575595		0.537753
Q9Z0P5	Twf2	21.4283	21.1757	21.2322	22.848	23.5045	23.5285	-2.01492	3.0861		4.39437
Q9Z0R0	Haspin	18.2592	17.5695	16.1281	15.1953	17.309	15.7157	1.24559	0.772148		0.0840619
Q9Z0R4	Itsn1	20.7261	16.4494	20.0286	20.2577	20.6385	20.1058	-1.26594	0.501191		2.12843
Q9Z0R6	Itsn2	21.81	18.2657	15.4702	21.8906	20.7005	16.5453	-1.19684	0.231777		1.55197
Q9Z0R9	Fads2	22.6074	22.4245	22.4161	24.141	24.6757	24.5522	-1.97364	3.27019		3.82113
Q9Z0S1	Bpnt1	21.4244	20.6031	21.2678	22.3987	22.6717	22.6316	-1.4689	2.31339		2.23122
Q9Z0X1	Aifm1	21.0205	16.1428	17.3225	21.9652	21.9551	22.298	-3.91082	1.63656		0.37679
Q9Z103	Adnp	21.0673	20.8443	21.0228	21.2479	21.9342	21.8723	-0.706662	1.1935		0.457016
Q9Z110-2	Aldh18a1	22.5229	21.6921	21.6078	22.0199	21.1408	17.6235	1.67952	0.681304		1.63785
Q9Z160	Cog1	15.7487	17.5095	16.2336	15.9838	17.0439	17.4349	-0.323609	0.205961		4.92627
Q9Z1B5	Mad2l1	21.4675	20.9789	17.1034	16.2561	17.1987	18.2381	2.61895	1.04572		0.432661
Q9Z1D1	Eif3g	25.2021	16.7394	24.4614	24.3645	24.3975	24.9672	-2.44211	0.479838		0.636715
Q9Z1F9	Uba2	17.4413	17.4141	16.7056	17.1798	17.9767	17.2072	-0.26757	0.290206		0.98813
Q9Z1M8	Ik	19.8594	16.5338	16.5616	21.0874	15.1798	17.2316	-0.181331	0.0357903		0.131617
Q9Z1N5	Ddx39b	15.7618	16.5336	16.9499	21.4291	17.7642	16.6392	-2.19574	0.856586		0.00218774
Q9Z1Q2	Abhd16a	16.5744	15.8198	16.7595	15.9068	16.6174	16.0215	0.202679	0.206961		0.52136
Q9Z1Q5	Clic1	24.1253	23.3376	23.5983	24.9584	25.1757	25.391	-1.48795	2.34785		2.43816
Q9Z1Q9	Vars1	21.8955	17.1871	16.7906	22.2004	22.0535	22.6328	-3.67117	1.3686		1.26255
Q9Z1R2	Bag6	20.4236	17.2162	16.975	17.3066	17.1609	15.6303	1.50566	0.676098		0.87951
Q9Z1R4	D17h6s53e	25.0732	24.8191	25.0975	26.8019	27.6389	27.4154	-2.28884	3.25264		2.39691
Q9Z1S0	Bub1b	17.3872	17.3517	17.4261	18.146	16.5534	17.0714	0.131424	0.104423		4.94678
Q9Z1T1	Ap3b1	22.1012	21.7952	21.7879	21.1338	20.9662	20.7161	0.956048	1.84092		3.77707
Q9Z1Y4	Trip6	16.5313	17.0887	16.9289	16.2691	16.7424	16.7517	0.261928	0.367246		4.40402
Q9Z1Z2	Strap	18.4066	16.4542	16.3388	15.8702	15.3968	17.6843	0.749432	0.383406		0.718652
Q9Z204-2	Hnrnpc	24.8997	23.3101	23.5754	26.3307	22.693	22.2791	0.160802	0.0473164		2.25504
Q9Z210	Pex11b	17.8358	15.5228	17.1422	23.7182	24.5522	24.3376	-7.36902	4.33218		0.971823
Q9Z277	Baz1b	22.5444	21.2291	21.3432	23.1909	22.658	22.7942	-1.17543	1.37839		0.128415
Q9Z2A5-2	Ate1	16.9377	15.7679	15.302	17.8286	16.4586	16.6122	-0.963909	0.791379		0.630287
Q9Z2B5	Eif2ak3	17.0574	15.8618	16.9519	21.4381	16.9042	15.888	-1.45307	0.431765		0.976607
Q9Z2D0	Mtmr9	16.7291	16.1195	15.982	16.0533	16.3556	17.3345	-0.30428	0.280778		4.19514
Q9Z2E1	Mbd2	20.9681	20.8668	20.5247	17.2255	21.0717	16.2437	2.60623	1.05165		0.935165
Q9Z2G6-2	Sel1l	17.3429	16.3663	17.1869	21.3161	22.226	22.3192	-4.98842	4.35799		0.210446
Q9Z2H5-2	Epb41l1	20.9124	16.9791	20.2009	21.1562	21.458	21.5124	-2.01137	0.96934		1.67318
Q9Z2I9	Sucla2	17.4079	16.0433	14.7087	21.4154	21.8391	21.6978	-5.59745	3.53493		0.0904541
Q9Z2K1	Krt16	28.524	29.5718	28.3066	25.7846	27.0296	28.877	1.57042	0.919114		1.91217
Q9Z2P8	Vamp5	24.5045	16.8893	17.2432	25.8788	27.1214	26.2317	-6.86495	1.70745		0.246281
Q9Z2Q2	Knop1	24.9316	25.1371	24.848	24.3239	25.0233	24.8142	0.251788	0.354295		0.119571
Q9Z2U0	Psma7	22.0695	22.8734	22.039	17.4516	21.0547	22.2514	2.0747	0.81304		2.76342
Q9Z2U1	Psma5	21.5099	21.7617	17.0387	16.9949	20.4763	16.047	2.26401	0.614595		1.35348
Q9Z2V5	Hdac6	20.7837	17.4231	20.3722	20.4805	21.1455	20.7701	-1.27239	0.645185		1.21136
Q9Z2X1	Hnrnpf	23.2069	21.7524	21.9236	23.1041	21.4322	21.6507	0.23198	0.137994		1.13092
Q9Z2X8	Keap1	21.8158	20.9433	21.3438	16.4514	17.1923	16.5942	4.62169	4.57871		0.246974
Q9Z2Y8	Plpbp	17.1428	16.6063	16.0873	17.0139	17.3661	17.391	-0.644869	0.88178		1.71727
Q9Z2Z6	Slc25a20	22.2034	16.8349	21.4486	21.4988	16.2563	17.3012	1.81018	0.402865		0.321352
Q9Z315	Sart1	20.9092	20.4482	19.9109	23.0554	23.632	23.6757	-3.0316	3.54902		1.64956
Q9Z321	Top3b	19.8626	17.6412	19.502	20.4246	21.0613	20.969	-1.81637	1.47634		1.84998
A0A087WP54	Fam135a	16.5672	15.9561	16.7264	15.593	16.4054	17.2732	-0.00732166	0.00475688		6.32486
A0A087WPX0	Ktn1	25.6375	25.9066	25.8834	28.0349	28.8623	29.0505	-2.84004	3.50849		0.609055
A0A087WQN7	Xrn1	21.1285	16.455	21.0511	21	21.3237	21.3507	-1.67993	0.593053		1.3182
A0A087WRX8	Srrm2	17.1751	15.963	17.3243	15.6444	16.7679	16.6858	0.454792	0.370072		0.755762
A0A087WS23	Ktn1	23.2057	23.6096	23.632	25.4953	26.4473	26.6181	-2.70445	3.19717		0.0696913
A0A087WSF5	Lrrfip1	16.6256	16.3834	16.3452	17.163	17.2352	17.1629	-0.735648	1.54822		0.19978
A0A0A6YW33	Gm6525	16.8066	17.0214	16.6694	17.2332	17.4405	16.9525	-0.376294	0.635243		0.527324
A0A0A6YW53	Map4k4	15.9772	16.6001	20.2674	20.4879	15.995	21.7284	-1.78884	0.423742		1.90103
A0A0A6YWM5	Rab3gap2	22.1464	22.2519	22.3363	21.9943	22.9064	22.6264	-0.264163	0.337428		4.61368
A0A0G2JFA5	Atrx	16.6968	16.8216	16.0916	17.0395	17.0225	17.3568	-0.602948	0.956383		2.11553
A0A0G2JG52	Crybg1	22.208	21.8968	21.4561	22.4948	22.9839	23.084	-1.0006	1.56347		4.94637
A0A0J9YUD5	Nup205	17.3803	15.5294	17.0894	16.8513	16.6475	18.5136	-0.671126	0.399909		1.04767
A0A0N4SUY3	Plekha5	15.7424	17.0378	18.1221	17.4715	16.9321	17.1351	-0.21212	0.123476		3.89159
A0A0N4SW73	Rab11fip5	17.3633	17.3085	16.5024	16.4516	15.9725	15.8298	0.97343	1.38145		5.12446
A0A0R4J078	Ubxn4	22.7956	23.2046	23.0029	24.141	24.9933	24.8858	-1.67237	2.47823		4.55294
A0A0R4J0B5	Rusf1	15.9675	16.7448	15.7381	21.5982	22.3849	22.2086	-5.91371	4.97269		0.171688
A0A0R4J0D3	Stt3b	22.8827	23.0612	22.9087	26.5404	27.6527	27.4938	-4.27808	4.3448		2.34458
A0A0R4J0H8	Fndc3b	21.7045	21.4474	21.4518	21.5915	22.4576	22.2965	-0.580643	0.862264		2.11927
A0A0R4J0T8	Arfgap3	21.4031	21.2782	21.5772	22.7278	23.3101	23.055	-1.61148	2.77166		0.443402
A0A0R4J0X8	Arhgef7	20.9125	17.8806	21.0299	21.022	20.4134	21.2113	-0.94121	0.456336		1.33056
A0A0R4J140	Cluh	16.4388	15.5923	17.695	16.2771	16.8859	17.1366	-0.191127	0.11686		4.73183
A0A0R4J1Q0	Edc4	17.3208	17.3798	16.5703	20.793	16.5802	17.3455	-1.14926	0.45079		4.4921
A0A0R4J2C6	Apbb1	16.522	20.8632	16.766	16.8216	21.2556	16.989	-0.305031	0.0627698		1.20342
A0A140LHG5	Nrg1	16.6432	17.5029	16.3276	16.4828	16.8159	17.1694	0.00189878	0.00151814		0.805255
A0A140LIM7	Phlda2	17.5328	16.741	16.2114	17.1038	17.4596	15.9394	-0.00592312	0.00353397		0.391703
A0A171EBL2	Rnf213	16.1428	16.364	17.3593	17.1958	16.4254	18.1901	-0.648401	0.505373		0.236728
A0A1B0GQZ3	Stim1	22.4767	15.1702	22.6442	21.6969	16.936	16.6036	1.68487	0.277276		0.138319
A0A1B0GR85	2900026A02Rik	16.322	17.0127	16.6343	16.326	17.5915	16.5153	-0.154573	0.131092		3.48875
A0A1B0GRI2	Gm35315	16.2849	20.0995	16.4033	16.3288	16.5882	16.7396	1.04368	0.424741		0.612133
A0A1B0GSR7	Krt10	16.3716	15.6603	15.2417	17.3096	16.9607	17.2698	-1.42216	1.97733		0.253921
A0A1D5RME6	Plekha6	17.3315	16.7458	16.4975	16.1862	16.8025	16.927	0.219738	0.238977		0.318794
A0A1L1SQI7	Lysmd2	17.4332	17.1505	17.0812	17.1575	17.1464	16.6348	0.242059	0.35272		0.494717
A0A1L1SRP4	Kif23	15.8577	17.0157	16.9762	17.1951	17.2862	17.8824	-0.838051	0.967661		0.319643
A0A1L1SSC7	Ttc13	22.1551	22.4359	22.4184	21.9422	22.697	22.7726	-0.13417	0.152212		4.6203
A0A1L1SST5	Spg21	16.6033	17.2687	16.5351	22.9273	23.7895	23.7077	-6.6725	5.36804		4.58854
A0A1Y7VME9	Kidins220	21.1921	21.275	21.1334	17.6088	20.9622	20.5464	1.49436	0.798427		2.72675
A0A286YCT4	Ssr1	22.1533	15.9	21.3493	24.7077	25.7796	25.1174	-5.40068	1.68829		1.01164
A0A286YDI8	Sec24c	18.4886	17.6244	17.7101	20.6081	20.7461	20.5308	-2.68727	3.54883		0.723393
A0A286YDZ6	Ap3m1	21.0745	16.5505	17.3857	16.0977	21.0095	17.585	0.106131	0.0210497		0.186624
A0A2I3BPN6	Taf4	16.4439	17.8154	16.5109	18.2754	16.6214	16.4006	-0.17577	0.0958526		0.0883692
A0A2I3BPY7	Rai14	17.1126	17.8806	16.3012	17.5099	16.7109	15.7012	0.457492	0.302893		0.425791
A0A2I3BRW0	Spcs1	17.0636	17.1367	17.0146	25.6068	26.3729	26.1527	-8.97248	6.6379		0.560524
A0A2R8VHP3	Gm5478	24.7594	25.7895	24.7077	15.973	23.0846	25.6375	3.52049	0.68557		2.08345
A0A2R8VI72	Gga1	16.2828	17.7217	17.9025	15.8133	16.7986	17.5507	0.581468	0.389466		0.00452218
A0A3B2W837	Vapa	16.8539	16.6976	17.2023	16.2748	16.8997	17.2745	0.101601	0.101978		0.0773592
A0A3B2WCN9	Tjp2	24.5638	24.4738	24.3307	24.5754	25.1642	24.9933	-0.454865	0.777897		5.36334
A0A3P9AQ15	Gramd1c	17.1043	17.1145	17.0775	17.3917	17.5685	16.8811	-0.181672	0.249626		0.494838
A0A494B9V8	Ptar1	20.6868	20.0203	19.9952	15.8147	20.8302	20.4672	1.19676	0.370946		2.76081
A0A571BEF4	Sh3d19	20.2041	19.9113	17.6174	16.2729	19.9702	18.9709	0.839614	0.296038		1.7493
A0A571BEI2	Aak1	21.9284	21.9217	22.1579	21.5408	22.3744	22.3842	-0.0971653	0.104353		4.73947
A0A571BG95	Abr	22.8826	22.7834	22.9789	22.9435	23.4298	23.4298	-0.386061	0.658835		3.93271
A0A5F8MPT6	Cgn	22.1461	16.8227	20.8674	22.8899	20.2174	17.9465	-0.405878	0.0799449		0.274845
A0A7N9VR94	Ahnak2	24.8764	25.228	25.0609	23.5754	24.4676	23.9933	1.04297	1.6515		1.47081
A2A654	Bptf	16.4701	15.903	15.9496	20.7983	21.3444	21.6497	-5.15655	4.96845		4.45925
A2AFQ2	Hsd17b10	23.5754	23.2821	23.417	23.2387	23.2821	23.1687	0.195028	0.329139		1.06623
A2AFY7	Ttc17	17.1807	17.041	17.0152	16.8957	16.3698	16.9404	0.34366	0.552285		0.671353
A2AJ72	Fubp3	16.4309	16.4069	15.3928	16.7607	16.9935	17.7797	-1.1011	1.26147		4.91849
A2ALH2	Ftsj1	16.4865	16.4241	17.3505	17.469	16.6106	16.4517	-0.090041	0.0735666		0.956368
A2AMY5	Ubap2	21.6747	17.0841	21.3222	21.5727	22.019	21.8089	-1.77323	0.667347		1.85671
A2ANY6	Mdn1	16.8439	16.4829	15.6157	16.8474	15.7077	16.9942	-0.202281	0.148324		0.48089
A2APM5	Cd44	24.3239	22.2608	23.2254	24.5165	22.6228	22.8601	-0.0631055	0.0288336		0.0423208
A2AVJ7	Rrbp1	25.452	25.5898	25.4041	27.4394	28.267	28.3494	-2.53664	3.36328		3.28255
A3KFU5	Pabpc4	22.1196	21.7546	21.9833	21.935	21.6048	21.7705	0.182418	0.281823		0.0387003
A8DUK4	Hbb-bs	23.4923	23.0488	22.8981	24.8191	23.9043	23.6865	-0.990207	1.273		0.293315
B1AR17	Chd3	21.4626	21.7102	21.7704	21.1191	21.6702	21.862	0.0972723	0.114686		0.950535
B1AR69	Myh13	16.7152	16.3296	17.6546	16.5898	18.074	15.9789	0.0189332	0.0095487		0.489627
B1AUZ1	Naa10	17.6677	15.8257	17.2481	18.1123	17.1006	17.3184	-0.596607	0.454496		4.75437
B1B0C7	Hspg2	24.1095	20.7866	22.6204	23.8385	22.0996	21.8909	-0.104131	0.0362201		1.20883
B1B1A8	Mylk	20.9894	20.72	20.2343	20.7077	21.5086	21.5321	-0.601542	0.777144		3.68973
B2RQG2	Phf3	15.9466	16.5833	17.1864	16.375	16.7082	15.1924	0.480249	0.381898		0.423113
B2RQS1	Strn3	21.2083	20.7946	21.1067	16.864	20.9379	20.679	1.54291	0.64295		4.02618
B2RS76	Cpb1	16.7218	15.6045	17.59	17.5526	16.9128	16.8213	-0.45682	0.339092		1.32166
B2RXC8	Ppp2r3a	17.3664	16.1092	16.8743	17.4744	16.0551	15.6977	0.37427	0.253629		1.66636
B2RXQ9	Sorbs2	15.8766	17.0555	17.4562	17.9163	16.8711	17.3179	-0.572353	0.488343		1.27427
B9EHJ3	Tjp1	18.2403	17.8555	17.1585	16.3093	16.641	17.2942	1.00328	1.20375		5.1761
B9EJX5	Taf2	15.4627	16.8651	16.6155	20.7804	21.3954	21.4283	-4.88696	4.16179		3.88557
D3YTP3	Mtx3	15.5923	16.5522	17.5633	21.3572	21.7242	21.7999	-5.05781	3.88542		0.0448181
D3YTT6	Osbpl3	17.7523	16.595	16.9665	16.5984	16.3104	15.9802	0.808242	1.02338		0.829323
D3YU88	Nkapd1	22.071	22.5397	21.8092	21.3832	21.728	21.4857	0.607654	0.991388		1.24617
D3YXJ5	Lratd2	21.124	20.3738	17.2883	22.8243	23.417	23.4551	-3.63677	1.86048		0.124369
D3YZ62	Myo5a	24.4614	23.6209	24.4425	24.5463	23.976	23.7796	0.0743271	0.0684721		0.120139
D3Z0K6	Rsbn1l	16.3031	16.5371	20.9761	17.3715	21.5657	21.5032	-2.20804	0.590403		1.1633
D3Z0M9	Ddx23	23.8858	24.0935	23.6865	23.2321	23.7594	23.6431	0.343699	0.543465		2.245
D3Z194	Osbpl3	22.5442	22.2942	22.3838	22.9506	23.6096	23.6649	-1.001	1.68886		2.41586
D3Z494	Akr1b10	16.9278	17.3995	16.2808	16.8854	16.6506	17.3606	-0.0961559	0.0861721		0.396875
D3Z4C0	Farp2	17.2501	17.6918	16.0974	17.1916	16.1129	17.7876	-0.0175884	0.00946423		6.24881
D3Z5I1	Zc3hav1	23.2679	23.4041	23.1883	23.3778	24.2021	23.7594	-0.493027	0.760514		1.14927
D3Z656	Synj1	20.8798	20.8471	20.7684	20.3242	21.2441	21.326	-0.133008	0.138588		4.54791
D3Z7D3	Dip2a	17.3682	16.373	18.2357	17.527	21.0508	20.5913	-2.39741	1.16847		3.57729
D4AFX7	Dnajc13	21.8637	22.2293	21.702	20.2198	20.2492	17.0237	2.76743	1.55279		2.7999
E0CYX5	Ncor1	17.2487	16.4215	17.1067	17.5994	17.1099	15.093	0.324885	0.174316		0.975606
E0CZ42	Fer1l6	16.8873	16.7585	17.2113	16.81	16.1678	17.9016	-0.00743128	0.00493816		0.213393
E0CZB3	Ubl5	17.6695	16.3526	16.575	17.283	16.2983	16.3972	0.20621	0.159949		1.00383
E9PUK3	Fnbp1l	22.3963	22.038	21.9931	23.8764	24.6096	24.7182	-2.25897	3.11454		4.10898
E9PUR0	Ankhd1	21.487	20.8536	20.8341	21.0495	21.6243	21.532	-0.343706	0.459524		4.13593
E9PVA6	Git2	17.1365	18.0355	16.4678	17.7229	17.0754	19.1889	-0.782432	0.515831		5.29135
E9PVC5	Eif4g1	21.4641	21.7455	21.5689	16.1556	21.3511	21.4068	1.95499	0.620265		4.07277
E9PVZ8	Golgb1	16.7904	17.2712	16.5567	17.3612	16.2187	17.0158	0.00751874	0.00609254		0.319268
E9PWG6	Ncapg	20.136	17.6359	17.3357	16.8457	16.379	16.6394	1.74781	1.13878		1.63685
E9PWH2	Card6	23.5754	24.5869	25.0691	23.8288	24.7077	24.5983	0.0322035	0.0219297		0.0225243
E9PWI3	Mcc	16.3642	17.2266	17.4989	16.7263	23.2679	17.1703	-2.02487	0.508244		4.72888
E9PWW6	Zc3h7a	16.5198	17.0818	16.4309	16.492	16.2074	17.1706	0.0541669	0.049797		5.06369
E9PWW9	Rsf1	17.426	16.5916	16.6644	16.858	16.1816	16.9156	0.242284	0.257815		0.280107
E9PYF4	Lmo7	22.7799	22.6188	22.6324	22.352	22.4125	22.0324	0.411376	0.766151		4.09576
E9PYG6	Rasa1	20.7739	20.1009	20.4678	21.0846	21.5693	21.6962	-1.00253	1.60848		3.19816
E9PZW8	Myo9b	16.6421	16.3259	17.0648	16.9792	15.8855	15.7565	0.470544	0.479232		3.73925
E9Q0F0	Krt78	16.4871	16.2947	17.2491	17.0413	17.0231	17.6938	-0.575743	0.713837		0.123407
E9Q0Y4	Sipa1	21.4824	20.9521	21.3092	20.1272	21.5297	20.6315	0.485106	0.501214		3.96088
E9Q175	Myo6	23.9672	23.6096	24.2535	23.9495	23.8191	23.7286	0.111055	0.144636		2.94338
E9Q1F5	Myo5c	21.2487	16.7409	17.219	21.3435	20.8094	20.6589	-2.53442	1.0456		0.668803
E9Q1Z0	Krt90	17.8216	16.0438	17.6912	15.9984	16.7155	16.7313	0.703781	0.56895		2.79728
E9Q238	Kank1	16.1942	17.5836	16.4563	16.2071	16.4329	16.8716	0.240823	0.206401		5.92238
E9Q2T4	4930523C07Rik	16.3821	17.5285	17.3496	16.5181	17.1484	16.2823	0.437119	0.440936		0.539636
E9Q3G8	Nup153	20.843	21.5316	21.1267	21.4633	22.1075	21.7787	-0.616055	0.936193		3.36968
E9Q450	Tpm1	24.6153	25.4362	25.452	24.7594	25.1214	25.7286	-0.0353058	0.0294904		1.18429
E9Q4K9	Smurf1	16.4695	16.612	17.1973	24.4425	24.5105	24.3712	-7.68181	6.27758		7.51103
E9Q4Q8	Pfdn4	16.9411	17.011	16.5554	17.0721	15.6902	16.4552	0.42997	0.445907		0.0462847
E9Q4Y4	Cep192	17.2399	17.3071	17.846	17.1563	18.2821	17.842	-0.295796	0.311142		3.92339
E9Q512	Trip11	21.7087	16.4062	16.6801	22.8312	23.7182	23.3511	-5.03514	1.78918		1.16079
E9Q5F4	Actb	31.9435	31.8004	31.9365	31.3828	31.7494	32.0609	0.162465	0.221293		0.907377
E9Q616	Ahnak	26.9316	27.0711	26.8019	26.2353	26.2133	25.9955	0.786834	1.62479		5.33538
E9Q7Q3	Tpm3	17.2574	16.4712	21.9784	16.2588	21.8205	22.4851	-1.61915	0.305709		0.302235
E9Q8I7	Nfxl1	20.5418	20.3273	20.1369	22.3114	23.0012	22.884	-2.39689	3.44449		4.07167
E9Q8L9	Rab11fip1	20.8417	16.09	17.6442	22.9262	22.9836	23.2278	-4.85393	2.10578		2.63446
E9Q8T1	Tacc2	16.9605	16.3365	16.1274	16.2466	17.0338	16.7262	-0.194079	0.206026		0.567308
E9Q9C3	Afdn	17.8319	17.0414	17.4857	16.3851	17.3863	17.1081	0.49315	0.57971		4.99195
E9Q9T1	Lrrfip1	17.1079	16.2527	16.7285	17.1825	16.4457	17.5936	-0.377606	0.386607		0.0758372
E9QMH7	Ikbip	20.3343	16.6211	16.5712	22.4499	23.1307	23.1936	-5.08255	2.38181		0.284793
E9QN31	Nop2	24.2244	24.0275	23.8288	24.7945	24.6757	24.4738	-0.62114	1.19727		2.09831
E9QNA7	Sorbs1	16.233	16.3319	17.5411	20.4059	21.8601	21.3627	-4.50754	3.57695		5.10782
F2Z3U3	Raph1	20.9093	20.4943	20.668	20.5447	20.9141	20.6103	0.000827542	0.000992295		4.60831
F6QHD1	Mtdh	23.7492	23.5983	23.4298	25.9293	26.7895	26.976	-2.9725	3.5659		2.89566
F6RND9	Mprip	17.3991	17.1293	17.1792	15.6621	17.8654	17.4513	0.24293	0.148579		0.945103
F6RUI8	Maskbp3	15.9918	16.023	17.1138	16.6682	17.978	17.465	-0.994233	0.997808		0.566484
F6TFN2	Lmo7	17.9813	16.9731	16.905	15.287	16.2658	16.8402	1.1555	1.10738		0.63647
F6ZSG0	Mtdh	16.9956	16.5385	16.4186	17.2338	16.6682	15.2715	0.259721	0.178149		0.707245
F7BE84	Ankrd50	16.3091	16.0301	17.1193	16.0961	17.0819	16.0624	0.0726938	0.0554599		5.46446
F7BJK1	Pcdh1	16.907	15.8211	18.4589	17.3743	17.6803	17.2096	-0.359058	0.203283		0.252384
F7DBQ0	Pdia6	21.1362	16.2195	16.02	21.4879	21.3092	21.485	-3.63548	1.3328		0.560303
F8VPZ3	Usp32	16.7551	16.551	16.0463	16.7789	17.6745	17.1379	-0.746342	1.03084		0.683103
F8VQC1	Srp72	21.8561	21.5853	21.7644	23.4676	24.1332	24.3031	-2.2327	3.19166		0.162744
F8VQJ3	Lamc1	23.4041	16.6573	22.2815	23.241	20.9722	20.9935	-0.954613	0.199558		1.14739
F8WHT3	Prrc2b	17.1492	16.7211	15.3789	17.1261	16.4649	16.7901	-0.377253	0.294325		4.96313
G3UYU0	Mex3a	15.0144	16.3739	16.7763	16.2959	16.3455	16.9418	-0.472838	0.381664		0.0774064
G3X8R0	Reep5	23.1741	23.6209	23.3376	24.217	24.9406	24.8288	-1.28459	2.07396		5.46494
G3X8R8	Mrtfb	16.8999	17.6457	18.5925	16.2665	16.1461	15.5651	1.72014	1.78101		4.73288
G3X9B1	Heatr1	24.4298	23.0307	23.0555	25.002	22.1581	22.1113	0.414894	0.173438		2.31057
G3X9V8	Serpinb3a	16.398	15.3732	16.2966	16.4022	17.7618	17.6074	-1.23449	1.25456		0.443919
G3X9Y6	Akr1c19	16.6102	17.5649	17.9853	15.3018	17.4709	15.4597	1.30932	0.911399		0.135091
G5E884	Pak1	16.6886	16.3489	16.4201	16.9972	15.4816	16.54	0.14623	0.119248		0.530432
G5E898	Ppl	21.7595	15.9078	21.2109	21.1967	17.4885	19.908	0.0950014	0.0175082		1.14884
G5E8B1	Ptpn13	22.0137	16.0559	16.6893	22.2101	22.5507	22.7073	-4.23639	1.37972		2.06878
G5E8J4	Ptpn21	15.6972	15.9481	15.4536	17.1707	16.2018	17.6354	-1.30301	1.54685		1.03514
G5E8R1	Tpm1	24.4738	25.2463	25.3307	24.6595	25.2244	25.6918	-0.174932	0.161324		0.8247
G5E8Z3	2310050C09Rik	17.0158	15.6289	15.9196	16.7688	18.376	18.6065	-1.72901	1.40257		0.582309
G5E905	Zfp871	17.482	16.908	16.2632	16.8167	16.358	16.4086	0.356652	0.388147		0.288089
G5E924	Hnrnpl	22.1715	20.814	20.677	23.9672	21.1102	20.6036	-0.672875	0.278255		1.96517
H3BJX8	Arhgef2	22.0175	15.6541	21.4658	21.9685	21.1863	21.2002	-1.73926	0.444069		0.424527
H9KV00	Son	23.1712	22.1546	21.7137	22.1813	21.2601	21.1607	0.812446	0.774119		1.25268
I7HPW8	Myo15b	17.8741	16.7939	19.7517	15.8921	16.5097	16.6189	1.79967	1.18275		1.8019
K4DI70	Rnf121	16.8933	17.1193	16.6062	16.3993	17.1136	17.2915	-0.0618978	0.0617669		0.267849
L7N209	Hbs1l	16.3774	16.1926	16.0958	16.7467	17.0566	16.1559	-0.431089	0.606984		5.27277
M0QWZ1	Fam193a	16.8469	18.0054	17.2766	18.5749	17.73	17.2913	-0.489129	0.446091		4.9262
O08804	Serpinb6b	16.6439	17.4221	16.4515	16.0433	16.5613	16.9417	0.323775	0.336135		0.521791
Q3TA68	Wdr36	22.2309	20.8462	21.1916	22.8739	21.6658	21.5082	-0.593046	0.479161		0.314684
Q3TMX5	Manf	17.4741	17.2089	17.724	21.6899	22.4518	22.3919	-4.70889	4.84413		0.297301
Q3U1C4	Secisbp2	17.5848	16.5383	17.5867	16.8359	17.2761	16.1119	0.49527	0.469134		3.51834
Q3U422	Ndufv3	15.9503	16.3175	15.4197	17.5982	16.3461	17.4426	-1.23312	1.39734		0.328891
Q3UH45	Tecpr2	16.0936	15.9138	16.6646	17.1696	16.9302	15.8621	-0.429995	0.41505		1.2107
Q3UIX4	Srsf11	24.0935	24.3645	24.0854	23.632	24.1332	24.0105	0.255876	0.397189		1.33727
Q3UJB0	Sf3b2	20.935	16.4796	17.0947	22.3905	21.1794	21.179	-3.41322	1.44411		0.413566
Q3ULL6	Upf3b	16.8241	16.7006	17.6531	16.3921	17.7789	17.3014	-0.0982069	0.0718433		1.11754
Q3UMP4	Serbp1	23.2061	23.5045	23.0739	23.8858	24.848	24.6757	-1.20837	1.76544		4.73746
Q3UWE6	Wdr20	21.1227	20.7081	20.5806	23.019	23.6096	23.5983	-2.60518	3.58799		2.97124
Q5F258	Git1	21.5028	15.8994	20.935	21.4451	21.2818	21.6249	-2.00486	0.622423		1.69783
Q5SUH6	Clint1	22.818	22.6623	22.8102	22.6721	23.7286	23.5522	-0.554126	0.732769		4.40022
Q5SUH7	Clint1	16.5726	17.2092	16.746	16.3359	16.4381	16.8283	0.308518	0.435955		0.501487
Q5SXG1	Mink1	21.8243	21.9828	21.5285	22.1087	22.6913	22.5998	-0.688042	1.16951		4.19137
Q5U4H9	Ncoa4	22.9297	21.609	22.441	22.0085	21.4027	21.4646	0.701285	0.793376		0.794868
Q6NV99	Haus6	25.3778	25.902	25.8336	24.7441	24.9672	24.4862	0.972004	1.71306		2.42902
Q6NXL1	Sec24d	20.7045	17.5368	18.2075	20.7424	21.3657	20.6938	-2.11773	1.27858		1.10351
Q6NZL1	Dhx37	17.6069	17.1601	15.6421	16.7095	17.1566	20.529	-1.32868	0.526791		0.0950132
Q6P5B5	Fxr2	20.1562	15.7639	17.3844	16.8629	17.0914	17.0261	0.77472	0.290588		1.67236
Q6PGF5	Bms1	22.0077	20.4577	20.3662	22.7515	20.9453	16.5892	0.84852	0.207003		1.25157
Q6ZWZ4	Rpl36	23.0207	23.5869	22.2187	23.391	22.7322	23.3239	-0.206954	0.179863		2.1523
Q6ZWZ7	Rpl17	25.0526	25.6125	25.019	25.2244	25.9912	26.1469	-0.559441	0.720915		1.26881
Q78ZM0	Snx3	22.5096	21.793	22.1278	24.1795	24.6264	24.7492	-2.37491	3.31823		2.85785
Q7TNL5	Ppp2r5d	16.5509	16.3557	16.5484	21.1826	22.1284	22.1565	-5.33751	4.97477		5.14054
Q80X98	Dhx38	20.9554	20.7537	20.8862	22.9034	23.5754	23.6757	-2.51975	3.53205		3.21523
Q80ZX0	Sec24b	24.002	24.1946	24.2535	24.3578	25.0732	24.8528	-0.611252	1.02251		1.50036
Q8BH80	Vapb	24.7182	24.5696	24.5463	26.8142	27.6458	27.5754	-2.73379	3.62966		4.75039
Q8BQ46	Taf15	22.0577	22.5853	21.8825	23.0485	23.7182	23.2023	-1.14781	1.76703		1.04797
Q8C2Q8	Atp5c1	23.6865	23.3101	23.1902	23.5754	23.3511	23.0418	0.0727775	0.0878206		0.784463
Q8C6B0	Mettl7a1	16.6905	18.3928	15.4911	22.0087	22.0194	22.3227	-5.25881	3.24964		0.670155
Q8CFX3	Pcdh1	17.5862	18.821	15.5079	21.401	22.6173	22.5026	-4.86861	2.67492		5.71257
Q8K205	Pop1	17.612	16.7898	16.0576	21.5223	21.6677	21.6629	-4.79783	4.22544		0.229239
Q8R2P8	Kars	23.1933	15.2727	17.7502	23.0716	16.1735	15.9928	0.32611	0.0404576		1.28787
Q8R5L1	C1qbp	16.3733	17.9547	17.1235	23.2372	23.8576	23.0893	-6.24419	4.62141		0.19542
Q8VCQ8	Cald1	22.0132	21.3141	21.4162	21.4496	22.1909	21.8809	-0.259293	0.309381		3.71488
Q8VHM5	Hnrnpr	16.8971	17.2339	16.4838	16.5124	15.0815	16.7761	0.748253	0.667263		0.124403
Q91VB8	Hba-a1	16.8804	16.5703	21.7	23.6431	22.9893	22.1304	-4.53736	1.63697		0.942338
Q91W93	Krtap4-16	15.597	16.0174	16.7474	15.6179	17.464	16.5775	-0.432544	0.3122		0.158937
Q921K2	Parp1	22.6952	22.9699	23.2679	22.3199	23.2224	23.5165	-0.0419613	0.0352082		0.536904
Q921L6	Cttn	16.3627	17.09	17.711	16.923	17.5861	17.7055	-0.350252	0.325743		0.258638
Q921W7	Tes	23.1416	22.8657	22.8737	24.2096	24.6865	24.9977	-1.6709	2.6445		3.92681
Q99JZ4	Sar1a	23.3645	23.179	23.2821	26.0813	26.7645	26.6181	-3.21275	4.23421		3.79689
Q99LB4	Capg	23.0946	21.8055	22.1602	23.164	23.6096	23.6757	-1.12971	1.39941		2.65892
Q99N17	Cyp4f16	22.117	22.2352	22.2292	24.5285	25.2679	24.9495	-2.72148	3.83538		4.85667
Q9CPN9	2210010C04Rik	16.7504	15.1445	16.4572	17.3814	17.2847	15.376	-0.563338	0.326698		0.296808
Q9D1M1	Polr1d	16.1669	16.8376	16.4351	21.4457	21.774	17.1304	-3.63684	1.48398		0.224417
Q9D809	2200002D01Rik	23.152	23.5165	23.4551	22.8218	23.4298	22.8015	0.356804	0.527618		1.32516
Q9DBE7	Stau1	21.5274	21.225	21.2628	22.883	23.391	23.4551	-1.90464	3.07946		4.33607
Q9ESU7	Slc1a5	15.5741	16.0249	16.4684	22.3353	23.1294	22.8183	-6.7385	5.45174		0.207113
Q9QUK9	Try5	16.6761	16.7936	15.9827	17.0293	16.4913	15.4592	0.157554	0.116085		0.899137
R4GML0	Zfp106	22.7904	22.4228	21.8736	20.8361	20.8161	20.5857	1.61627	2.46117		1.32278
S4R1L5	Birc6	16.0316	17.5721	16.3879	16.8165	15.9709	18.0992	-0.29833	0.165239		0.0865458
S4R2K9	Ank3	16.8871	17.1899	18.0016	17.0198	20.593	20.785	-2.10641	0.975126		5.63295
S4R2L4	Rsrc2	23.2961	23.2351	23.0217	22.5506	22.8211	22.9521	0.409736	0.742927		2.76565
V9GX40	Synrg	21.2858	16.8255	21.4957	16.6577	19.8827	17.7613	1.76844	0.531453		1.27818
V9GX76	Myo6	25.9383	25.7389	26.2553	25.8312	25.7024	25.7945	0.201466	0.310386		3.03313
V9GX81	Mroh6	16.2059	17.349	16.702	15.2909	16.4627	15.6268	0.958824	1.04319		0.101105
V9GXX3	Osbpl6	16.006	16.1281	17.7819	16.1264	16.7106	15.6206	0.48615	0.346013		0.440997
Z4YM84	Acbd5	22.3579	22.3139	22.4083	22.8033	23.7077	23.4298	-0.953559	1.52963		4.99387

### Sheet: FAMB_turbo vS ERM_DMSO
Uniprot	Symbol	LFQ FAM134B-TID-V5-V5 DMSO n=1	LFQ FAM134B-TID-V5-V5 DMSO n=2	LFQ FAM134B-TID-V5-V5 DMSO n=3	LFQ ERM-TID-V5 DMSO n=1	LFQ ERM-TID-V5 DMSO n=1	LFQ ERM-TID-V5 DMSO n=1	log2FC DMSO (FAM134B-TID-V5/ERM-TID-V5)	-log10Pval DMSO (FAM134B-TID-V5/ERM-TID-V5)		-log10Pval DMSO (FAM134B-TID-V5/V5-TID-NES)
O43790	KRT86	16.1734	16.4561	17.5932	17.1643	17.795	16.7726	-0.503061	0.467076		0.211561
O76011	KRT34	16.2304	16.714	16.3005	17.4108	17.2223	17.2098	-0.86601	1.94528		0.109393
O76013	KRT36	17.2508	16.3135	16.3225	16.7125	17.0922	17.1246	-0.34754	0.453991		0.0723263
O76015	KRT38	17.4812	16.5778	17.0343	16.9564	15.9791	17.5574	0.20013	0.157702		0.429519
O77727	KRT15	23.0465	23.2961	23.5285	22.4257	17.6411	22.0903	2.57137	0.98294		1.06831
P00698	LYZ	16.0345	16.8083	16.1969	16.7301	16.4864	17.9141	-0.696935	0.728968		0.345407
P00711	LALBA	17.8112	17.2237	16.2361	20.7305	21.256	24.8904	-5.20194	2.25304		0.447103
P00760	PRSS1	17.1857	16.7837	16.6251	16.6258	16.4985	17.3013	0.056278	0.0631256		0.184475
P00761	P00761	35.2408	34.8281	34.6088	35.3535	35.2965	35.3336	-0.435325	0.888712		0.157822
P02440	P02440	16.9104	16.5807	18.3933	16.8047	16.7553	16.9085	0.471956	0.406149		0.00803369
P02441	P02441	17.367	16.8857	16.2614	16.1698	17.73	16.2185	0.131955	0.0876401		0.00762931
P02443	P02443	17.443	18.0752	17.4268	17.0915	14.8982	15.5563	1.79962	1.55651		0.251984
P02444	P02444	16.4871	16.5001	16.5259	17.4864	18.0049	15.9068	-0.628335	0.504712		0.469936
P02534	P02534	16.5418	22.096	16.3797	25.0062	22.872	21.7859	-4.8822	1.43053		1.1025
P02539	P02539	16.2858	16.4258	18.2297	18.2431	16.0819	17.0698	-0.151148	0.0696947		0.601716
P02662	CSN1S1	28.0505	27.7833	26.8385	28.0762	28.0401	29.0839	-0.842629	0.908305		0.15152
P02663	CSN1S2	25.5165	25.4892	24.9043	25.6676	25.7796	26.8019	-0.779705	0.998319		0.0092286
P02666	CSN2	24.4234	24.0105	23.5754	24.3307	24.275	25.7619	-0.786092	0.771499		0.33091
P02668	CSN3	25.0813	25.5075	24.1642	24.9316	25.141	28.3951	-1.23822	0.55968		0.23956
P02768	ALB	21.4487	17.2287	21.1742	21.6105	21.6302	20.921	-1.43669	0.561068		0.0189822
P02769	ALB	29.3889	28.8564	31.3088	29.6492	28.9923	28.7064	0.735415	0.47319		0.23045
P02788	LTF	18.1188	17.3452	19.9398	16.6359	17.7596	16.6576	1.45022	0.983038		0.393243
P04040	CAT	22.4359	22.4281	20.7657	21.7574	22.2261	21.9754	-0.10969	0.0756235		0.907499
P04264	KRT1	33.6088	33.8422	31.4032	32.8023	33.1857	33.1709	-0.101532	0.0512974		0.769244
P06396	GSN	17.0522	16.8942	16.0047	16.7431	16.5937	17.618	-0.334548	0.329884		0.125948
P07339	CTSD	23.1582	23.3239	22.5921	23.0317	23.3101	23.5638	-0.277159	0.412561		2.06467
P09211	GSTP1	21.1106	17.1644	16.8818	22.4248	22.0896	21.3357	-3.56442	1.56087		0.161458
P10599	TXN	21.7743	22.1151	17.7669	21.5582	21.7241	21.7323	-1.1194	0.410164		0.514829
P13645	KRT10	31.6458	32.3223	30.9539	31.5481	32.2842	32.0512	-0.320471	0.317234		1.04818
P15241	P15241	17.4542	17.864	18.2112	16.325	16.4901	17.3331	1.12707	1.59096		1.06196
P25690	P25690	17.3113	17.4828	16.556	16.6192	17.7598	17.3131	-0.114036	0.100529		0.235579
P25691	P25691	29.9117	30.3088	32.4184	29.5128	29.5444	29.1507	1.47698	1.09323		0.343909
P35527	KRT9	33.1753	32.9557	29.995	31.9505	32.0349	32.1331	0.00252337	0.000940878		0.706211
P35908	KRT2	30.5573	31.099	29.4688	30.2308	30.7453	30.94	-0.263691	0.218044		0.912181
P61626	LYZ	20.6991	22.5409	19.9656	20.9336	20.539	21.4207	0.104079	0.0513592		1.44318
P63279	UBE2I	21.0633	19.6169	23.0304	17.3188	16.187	16.9233	4.42716	2.4783		1.95926
P68871	HBB	17.6901	15.9779	17.032	16.3645	15.9344	16.3216	0.69321	0.700144		0.797888
P69905	HBA2	22.6174	22.8391	25.1371	22.8102	22.3895	22.1043	1.09654	0.728852		0.254895
P78386	KRT85	18.0005	17.4441	17.7366	17.7182	17.6068	16.6266	0.40987	0.497372		0.28532
Q02958	KRTAP6-1	15.6567	17.4705	16.276	17.1923	17.4074	17.2548	-0.817149	0.820993		0.380807
Q06830	PRDX1	25.0148	24.8385	23.8385	24.3844	24.8811	24.9716	-0.181805	0.179211		1.33627
Q14525	KRT33B	17.6089	15.4351	17.0115	17.5155	17.7129	17.9994	-1.05742	0.891932		0.137729
Q14532	KRT32	16.4111	16.884	15.8056	17.7491	16.6304	17.0715	-0.783446	0.925332		0.35412
Q15323	KRT31	15.5386	17.4777	16.7704	17.5462	17.3645	16.6159	-0.579955	0.455832		0.600908
Q92764	KRT35	16.6581	16.0925	16.3419	16.8848	16.7096	16.6935	-0.398452	0.824658		0.170322
Q9NSB2	KRT84	17.3607	18.3232	17.8183	17.3305	16.5835	17.8887	0.566522	0.605252		3.27243
A1L317	Krt24	16.2752	16.7841	16.88	16.3411	17.0619	17.2373	-0.233655	0.286407		0.194282
A2A432-2	Cul4b	21.4696	21.5107	21.8832	20.6801	16.3823	20.7583	2.34763	0.951588		0.593008
A2A5X5	Krtap16-1	18.1516	17.8858	16.6896	16.5496	17.2498	18	0.309218	0.223408		0.708671
A2A7S8-2	Kiaa1522	19.2789	19.607	20.1133	16.3938	17.0158	16.7525	2.94564	3.87188		2.61519
A2A8Z1-2	Osbpl9	21.7866	21.854	21.7169	22.0428	22.1662	22.3204	-0.390651	0.979461		1.91924
A2AAY5	Sh3pxd2b	25.8288	26.0127	25.6068	23.5045	23.7389	23.9933	2.07052	3.67251		1.84362
A2AF47	Dock11	21.1966	21.1521	21.4525	17.874	15.7309	16.6214	4.52498	3.53747		0.286237
A2AG58-2	Bclaf3	16.0767	15.9462	17.303	17.6027	16.5326	17.4098	-0.739728	0.71943		0.119425
A2AHC3	Camsap1	22.2861	22.4271	22.265	20.7614	20.9149	20.9652	1.44551	3.31777		0.255464
A2AI08	Tprn	17.5942	16.7883	15.6856	17.4325	17.1261	15.6488	-0.0464715	0.0229894		4.38287
A2AJI0-2	Map7d1	20.7846	20.8696	20.8572	17.6046	20.5294	20.1585	1.4063	0.874353		0.209378
A2AJQ3-2	Dpy19l4	16.1848	17.8136	17.1307	16.5117	17.0039	17.4423	0.0570465	0.0397099		0.538645
A2AJT4	Pnisr	17.5434	16.7166	16.2324	21.0562	21.3082	21.1004	-4.32414	4.34162		0.45282
A2AKQ0-2	Slc35d1	17.7109	15.9973	17.235	22.1329	22.183	22.4976	-5.29011	4.26186		0.680895
A2ALK8	Ptpn3	16.6432	17.438	16.1519	16.0535	16.8225	16.3354	0.340556	0.351445		0.408152
A2ALU4	Shroom2	20.5021	20.7022	20.8807	17.3641	17.8977	16.9191	3.30134	4.12982		2.79249
A2ALW5	Dnajc25	16.5076	16.959	16.7962	22.0213	22.2998	22.6671	-5.57512	5.75868		0.123235
A2AN08-3	Ubr4	17.0772	17.2414	18.047	16.7981	16.2311	17.7965	0.513274	0.459874		0.286289
A2APB8	Tpx2	20.241	20.3675	20.5709	21.9222	22.3426	22.5925	-1.89262	3.29743		0.195342
A2APV2-2	Fmnl2	17.5081	17.1801	15.857	16.8444	16.824	17.4601	-0.194414	0.147954		0.782485
A2AQ25	Skt	22.3196	22.5131	22.7595	20.3336	15.9899	20.8466	3.47406	1.37596		0.972862
A2AR02	Ppig	24.7995	24.5812	24.604	25.3307	25.0975	24.9847	-0.476086	1.14625		0.0179015
A2ASA8	Itpripl1	20.5962	20.8174	20.7193	20.855	21.0464	21.5306	-0.433019	0.826692		5.57862
A2ASQ1-2	Agrn	16.9091	16.8318	22.0938	16.8693	17.5041	17.1451	1.43875	0.425129		0.0711938
A2AT37	Upf2	19.8265	20.2075	20.3372	17.8483	17.8348	17.416	2.42402	3.90264		0.910258
A2AUY4-2	Baz2b	16.6026	15.9403	17.1624	15.9882	16.8225	16.7264	0.0560914	0.0467905		0.00699461
A2BDX3	Mocs3	17.1824	16.569	17.5041	17.3726	17.2965	16.3187	0.0892305	0.0772064		0.630572
A3KFM7-2	Chd6	20.6185	20.5234	20.1961	16.9949	17.1725	16.5396	3.54368	4.68722		0.257196
A6H611	Mipep	16.706	17.7176	16.6416	22.0316	22.2751	22.3195	-5.18697	4.91287		0.54835
A6H6A9	Rabgap1l	17.041	17.3011	17.6509	16.6187	15.5571	17.183	0.878041	0.941637		0.554627
A6PWY4-2	Wdr76	16.8346	16.6023	17.9338	20.9588	22.2742	21.0177	-4.29333	3.53242		0.500283
A6X919-2	Dpy19l1	16.8113	17.4523	16.6124	17.0844	21.538	22.1091	-3.28515	1.24186		0.319345
B1AQJ2	Usp36	16.7849	17.0524	16.2078	16.5618	16.9561	16.5014	0.00859603	0.00938216		0.175453
B1AVH7	Tbc1d2	22.2128	22.3647	22.188	20.3556	16.0709	20.2317	3.36911	1.4656		0.0449737
B1AXP6	Tomm5	16.1143	16.7316	16.5457	25.5725	25.9225	26.2643	-9.45595	6.80238		0.0756241
B1AY10	Nfx1	21.3888	21.4451	21.2839	20.9784	21.3366	20.9461	0.285542	0.614323		0.0205346
B1AZI6	Thoc2	21.8371	21.1216	21.4224	21.7473	21.473	21.5776	-0.138936	0.207009		0.684931
B2RQC2	Usp42	21.8754	21.4471	21.5801	22.0633	22.0663	22.3118	-0.512925	1.16994		0.168886
B2RQC6	Cad	21.925	21.7684	23.4923	21.3132	21.0852	21.0005	1.26226	1.29484		0.197354
B2RR83	Ythdc2	21.854	22.0441	21.6521	19.5959	20.3958	17.2022	2.78546	1.74722		0.189764
B2RRE7	Otud4	20.1441	19.6646	21.0762	16.737	17.1623	15.6392	3.78216	3.18317		1.33802
B2RUR8	Otud7b	19.9559	19.9225	17.7113	16.8686	16.8439	16.73	2.38236	1.90146		0.371493
B2RY56	Rbm25	24.2679	23.8764	23.5983	25.1174	24.7745	24.5225	-0.890636	1.62502		0.0212975
B7ZMP1	Xpnpep3	16.6495	17.2447	16.753	23.1218	23.5983	23.867	-6.64662	5.87981		0.0286002
B9EJ80	Pdzd8	22.4453	22.637	22.3297	20.4369	20.8093	21.6328	1.511	2.16773		3.43999
B9EJ86	Osbpl8	15.9013	16.6893	17.9011	16.6541	16.7016	17.3434	-0.0691517	0.0428745		0.350148
C0HKE1	H2ac4	17.3868	17.5575	17.2835	17.2443	17.8583	18.0395	-0.304783	0.483108		0.433235
D3YXK2	Safb	19.6539	20.0341	20.8811	15.8019	16.7818	16.6875	3.76595	3.65232		0.522095
D3YZP9	Ccdc6	16.4673	15.548	15.7214	16.6619	16.9038	17.2496	-1.02616	1.60874		0.409668
D3Z7P3	Gls	16.7136	17.4096	15.7558	21.7475	22.0311	22.2522	-5.38395	4.38798		0.0926209
E9PVA8	Gcn1	22.8916	22.7055	24.4362	17.2376	17.0999	17.3168	6.12633	4.49739		1.26574
E9PVB5-2	Ttc17	24.654	24.5285	24.2535	23.2277	23.391	23.6209	1.0655	2.33823		5.09351
E9PVX6	Mki67	20.7231	20.6945	23.5404	21.8093	21.5645	21.676	-0.0305821	0.0124832		0.151216
E9PZJ8	Ascc3	16.9951	16.4064	16.8523	15.9013	16.8104	17.407	0.0450225	0.0350907		0.399025
E9Q394-2	Akap13	21.3755	21.5358	21.2661	20.193	20.4574	20.8093	0.905857	1.9042		1.57278
E9Q3S4	Map3k19	17.281	16.3851	17.7113	16.8772	16.1532	18.0129	0.11135	0.0663567		0.36681
E9Q414	Apob	24.6153	17.267	24.4425	24.1253	17.4469	17.6825	2.35669	0.366514		1.41055
E9Q4F7	Ankrd11	21.5107	21.2858	21.3307	22.3879	22.469	22.5448	-1.0915	2.70292		0.240343
E9Q4Z2	Acacb	15.6394	17.5126	17.5835	16.9676	17.112	17.7262	-0.35673	0.238224		0.052684
E9Q557	Dsp	25.9803	25.6998	23.8576	25.4984	25.5841	25.6237	-0.389484	0.268568		0.664131
E9Q5C9	Nolc1	22.9996	22.6166	24.3239	23.5983	23.2535	23.2679	-0.0598387	0.0427269		0.0215959
E9Q5G3	Kif23	21.6848	21.6422	24.239	21.6137	21.4146	22.0185	0.839782	0.497592		0.0240329
E9Q634	Myo1e	24.7594	24.9271	24.5345	22.5398	22.7278	22.8174	2.0453	3.8578		1.74968
E9Q784	Zc3h13	17.3012	18.0087	17.097	15.8711	16.2506	17.5674	0.905938	0.850391		0.222656
E9Q7D5	Arhgef5	20.1704	19.805	16.8758	16.4978	16.4663	18.9391	1.64933	0.696153		0.129092
E9Q7G0	Numa1	22.9535	22.7897	23.9406	23.391	23.5522	23.8858	-0.381715	0.450389		0.147194
E9Q8D0	Dnajc21	22.3997	22.4829	21.913	22.3816	22.2669	22.2153	-0.0227332	0.0320076		0.78825
E9Q912-2	Rap1gds1	16.8953	16.6337	16.5678	17.0437	17.0462	16.3445	-0.112516	0.150088		0.279542
E9QAT4-2	Sec16a	20.8338	21.0933	21.1265	19.0325	16.5223	19.3846	2.70474	1.80146		0.330134
F6VAN0	Atf6	21.4032	21.341	21.4453	15.8229	15.8584	19.4465	4.35391	2.17649		2.36409
F6ZDS4	Tpr	15.9945	17.0094	16.7434	16.7319	16.2534	16.6016	0.053428	0.0551113		0.588096
F8VPU2	Farp1	20.9917	21.3551	22.2465	20.555	17.0387	16.2395	3.58672	1.59961		0.0574904
G3X9C2	Nccrp1	17.7351	17.0225	16.796	17.2354	16.8255	17.4173	0.025107	0.0252912		0.246885
G3X9J0	Sipa1l3	20.511	20.8477	20.6574	16.3674	15.9237	17.0774	4.21586	4.47184		0.562296
G3XA57-2	Rab11fip2	20.9893	20.8308	17.471	16.5988	16.4875	16.7375	3.15576	1.67692		0.568671
G5E829	Atp2b1	17.2706	16.4666	20.2369	16.2145	17.0688	16.9342	1.25223	0.574342		0.051883
G5E870	Trip12	16.3794	15.9169	18.0748	22.2096	22.6038	22.3456	-5.59596	3.9029		0.274901
G5E8V9-2	Arfip1	17.3341	16.565	16.9384	21.6418	21.8246	22.1636	-4.93084	5.24744		0.618296
O08528	Hk2	16.7365	16.4617	17.5102	17.0351	15.9737	16.5852	0.371509	0.387827		0.839037
O08529	Capn2	19.9526	16.7269	22.0956	17.776	17.1982	16.8302	2.32355	0.850755		0.280633
O08539-2	Bin1	17.2504	17.4647	17.1714	15.7942	17.7188	17.7991	0.191458	0.120567		0.0461344
O08547	Sec22b	26.2571	26.5754	26.2785	27.3239	27.6931	28.1459	-1.35061	2.38774		3.49986
O08553	Dpysl2	22.5025	22.6513	22.4417	20.6978	21.1332	20.5921	1.72412	3.29469		1.37535
O08573-2	Lgals9	21.4872	21.4046	23.6971	21.069	21.0981	15.725	2.89893	0.874231		0.146261
O08579	Emd	28.4073	28.7988	28.2535	28.8385	29.2376	29.5407	-0.719064	1.29761		4.73786
O08582	Gtpbp1	24.3101	24.5045	24.1253	23.5404	23.5638	23.895	0.646874	1.47708		2.44099
O08583	Alyref	21.3922	21.9055	21.662	23.3376	22.2802	21.1179	-0.592005	0.448998		0.381244
O08633	Krtap8-1	17.3837	17.4681	16.5163	17.605	16.8771	16.8966	-0.0035116	0.00309317		0.179648
O08638-2	Myh11	17.0709	17.3918	23.1966	28.6697	27.8799	16.5066	-5.13229	0.653237		0.0746383
O08663	Metap2	21.3689	21.6136	21.1031	20.9603	16.6364	21.0382	1.81691	0.69743		1.62751
O08709	Prdx6	21.8145	21.5875	21.2381	20.8973	21.4393	20.9683	0.445115	0.792799		1.77467
O08715-4	Akap1	20.2074	20.1132	20.8776	22.9972	23.2471	23.7995	-2.94851	3.70285		2.45107
O08734	Bak1	16.5889	16.4661	17.5934	16.5572	16.3304	16.5866	0.391357	0.488823		0.0307831
O08746-2	Matn2	17.131	16.2744	17.8255	17.7046	16.8697	16.9631	-0.102187	0.0764117		0.382354
O08784	Tcof1	24.4234	23.9933	24.0443	24.9088	24.9716	24.8904	-0.769936	1.83494		0.0296375
O08788-2	Dctn1	16.7368	16.441	17.7818	16.3296	17.8339	17.6461	-0.283356	0.19882		0.73217
O08810	Eftud2	20.4517	19.0711	22.8428	17.1606	17.4178	16.4733	3.77132	2.00777		0.12735
O08901	Bub1	17.1279	17.2822	17.9884	16.885	17.7354	16.4126	0.45514	0.46489		0.584372
O08908	Pik3r2	17.3625	20.2852	17.376	17.6884	16.7117	17.2275	1.13203	0.605575		0.296486
O08915	Aip	16.6679	16.6974	16.472	17.758	15.3536	16.9106	-0.0616401	0.0337449		0.690948
O08917	Flot1	19.8819	18.184	22.1829	16.6125	19.6845	16.4894	2.48748	0.937562		0.259785
O08919	Numbl	20.9518	20.7905	16.3011	16.8998	17.904	20.2019	1.01254	0.268948		0.0645587
O08970-2	Tuft1	15.6747	18.3747	16.3727	17.53	17.4526	16.3943	-0.318291	0.156929		0.520091
O08992	Sdcbp	22.2198	22.3101	17.6365	17.4331	22.1307	22.2579	0.114884	0.0206701		0.0064837
O09005	Degs1	16.4422	17.3362	15.9341	16.603	17.7138	16.3862	-0.330152	0.255571		0.220937
O09012-2	Pex5	17.5379	17.5635	17.7811	16.8037	15.9365	17.3789	0.921125	1.17097		0.0619418
O09044	Snap23	20.347	20.0179	21.7821	16.3803	20.423	20.484	1.61989	0.607514		1.38405
O09061	Psmb1	16.7912	16.2001	16.7352	17.6329	18.0282	16.2141	-0.716207	0.64424		0.774502
O09106	Hdac1	16.7056	16.5828	17.0636	17.257	17.3764	16.2131	-0.164854	0.164787		0.265001
O09110-2	Map2k3	16.5858	15.7707	16.1716	16.9175	17.1955	17.685	-1.08991	1.72415		0.00640839
O09111	Ndufb11	17.617	18.0352	17.4741	17.5557	16.1859	16.6442	0.913464	1.13635		0.258197
O09131	Gsto1	20.977	17.1539	23.9043	15.8998	16.5112	16.2699	4.45144	1.39519		0.777867
O09167	Rpl21	24.391	24.4298	25.4008	24.3844	24.3031	24.3844	0.383213	0.51926		1.05285
O09172	Gclm	22.2547	21.7902	22.8747	21.4925	21.6984	21.5189	0.736624	1.15255		1.01461
O35083	Agpat1	17.7133	16.0312	16.854	21.6165	21.8812	22.4755	-5.12495	4.09671		0.00544485
O35129	Phb2	24.3031	24.3844	24.7695	24.5463	24.6918	24.7286	-0.169861	0.312585		0.283534
O35143	Atp5if1	16.9113	16.0443	16.5798	21.4422	21.4046	21.6645	-4.99193	5.29952		0.403677
O35166	Gosr2	21.2658	21.8059	21.6571	21.067	21.1913	21.8826	0.195962	0.252142		3.81405
O35207	Cdk2ap1	16.7515	16.1884	17.0875	17.2221	16.5065	15.6878	0.203691	0.164975		1.05887
O35218	Cpsf2	21.1854	21.2498	21.8331	17.118	18.1139	17.0883	3.98269	4.13024		0.0173736
O35226-2	Psmd4	21.4556	21.1706	22.5444	16.95	21.8547	21.7144	1.55047	0.493753		0.102132
O35280	Chek1	21.4202	21.3106	21.1725	20.5411	20.9892	20.8607	0.504101	1.14669		2.4973
O35286	Dhx15	22.8784	22.2635	23.1912	23.6649	23.3645	23.0576	-0.584672	0.877255		0.363754
O35295	Purb	16.2341	17.1312	17.5898	17.0003	15.8441	16.6013	0.503138	0.470232		0.00216031
O35326	Srsf5	21.0359	20.3114	21.1115	21.4208	21.4316	21.5218	-0.638466	1.14737		0.188177
O35343	Kpna4	16.3095	17.1192	18.1409	17.0467	17.3724	16.6195	0.177022	0.127219		0.0968675
O35344	Kpna3	24.1488	24.2096	23.9584	23.8191	23.7995	23.848	0.283372	0.685569		0.675322
O35350	Capn1	20.8055	20.5385	21.8845	19.901	20.3425	20.2534	0.910542	1.14016		1.61064
O35381	Anp32a	17.7623	16.6674	16.3878	16.1878	16.6401	15.9455	0.681361	0.760185		0.834359
O35451	Atf6b	22.6382	22.5268	22.3358	21.0312	21.4307	21.7205	1.10616	2.176		1.18985
O35465-2	Fkbp8	22.354	22.5422	22.7747	21.4967	21.7797	22.2135	0.726979	1.37406		1.53166
O35491	Clk2	22.0769	21.4876	21.5284	22.243	21.7999	22.0422	-0.330705	0.569848		0.477859
O35493	Clk4	17.6857	17.0424	17.1613	17.1988	16.9759	15.6886	0.675372	0.687446		0.0461433
O35516-2	Notch2	16.2251	14.9802	17.0022	16.9863	17.6582	17.3291	-1.25537	1.16328		0.123891
O35566	Cd151	17.1033	16.4861	15.8349	16.828	17.2842	16.5578	-0.41524	0.459746		1.43926
O35593	Psmd14	22.7773	22.72	23.4676	17.9709	17.7429	20.6403	4.2036	2.53294		0.832932
O35623	Bet1	17.8259	16.8943	16.3048	17.3998	17.022	17.4334	-0.276734	0.260571		0.816562
O35639	Anxa3	17.0303	15.6604	17.2409	15.7809	15.8352	16.8011	0.504803	0.41188		0.0288089
O35680	Mrps12	17.8232	16.4569	15.8639	18.3492	16.8968	16.6607	-0.587571	0.36683		0.0188902
O35682	Myadm	17.526	15.7912	16.8957	16.1245	17.3973	16.593	0.0326976	0.0196211		0.773944
O35685	Nudc	24.4676	24.7846	24.4488	22.937	23.0489	23.5869	1.37607	2.56512		0.698579
O35691	Pnn	21.6982	21.1586	21.3783	22.1127	21.8125	21.5344	-0.408144	0.734244		0.13763
O35704	Sptlc1	16.2885	15.1655	16.9162	22.0524	17.1707	17.0234	-2.62544	0.887306		0.0211914
O35730-2	Ring1	17.1247	17.4819	17.0661	18.102	17.5164	16.6991	-0.214927	0.208978		0.430559
O35737	Hnrnph1	22.3679	21.6824	24.317	21.8964	21.7134	21.6005	1.05232	0.730256		0.427285
O35841	Api5	17.5066	17.9381	16.7161	16.1257	15.9664	16.7536	1.10503	1.41322		0.0279884
O35857	Timm44	16.0685	15.5532	21.365	25.6676	25.9157	26.0275	-8.20803	2.58825		1.47702
O35887	Calu	16.962	16.7339	17.8582	23.023	23.391	23.5522	-6.13733	5.22936		0.299027
O35943	Fxn	16.3792	16.0807	17.05	17.4474	16.9772	16.9674	-0.627408	0.944516		0.0106774
O35945	Aldh1a7	16.5553	17.1523	17.5885	15.8708	17.1026	16.6418	0.560315	0.599201		1.45985
O35954	Pitpnm1	21.6102	21.4989	21.4758	20.9694	20.8569	21.2622	0.498779	1.19552		1.81506
O35963	Rab33b	16.6377	16.6076	17.7676	17.7737	17.1413	16.7985	-0.23348	0.207543		0.366252
O35988	Sdc4	16.7358	15.854	18.4098	16.2303	16.9136	17.2111	0.214882	0.11242		0.474231
O54693-2	Eda	16.5978	17.1152	16.0145	17.0996	17.1289	16.4115	-0.304173	0.337283		0.255286
O54724	Cavin1	16.9065	16.7482	22.3143	16.0684	16.576	17.1494	2.05845	0.611287		0.15027
O54734	Ddost	21.358	20.6878	22.9935	22.4726	22.7706	22.8815	-1.02844	0.82094		1.51755
O54774	Ap3d1	25.7155	25.5841	25.2891	25.317	25.1871	25.1332	0.317151	0.690869		0.518166
O54804-2	Chka	22.2008	22.5912	21.9207	21.1125	21.4737	21.6922	0.81144	1.48442		1.48734
O54833	Csnk2a2	21.9674	16.6919	21.6673	15.9373	16.3163	22.1919	1.96036	0.376591		0.288921
O54834-2	Arhgap6	20.4701	20.7569	17.4486	17.0112	17.0523	17.1622	2.48332	1.42209		0.677959
O54916-4	Reps1	22.0763	22.2662	21.8434	16.3965	21.3273	21.1794	2.42757	0.870458		1.95191
O54929	Wsb2	17.1843	17.3243	17.9492	17.2839	17.406	16.5901	0.392612	0.515316		0.0491474
O54931-2	Akap2	17.245	17.7656	17.1491	16.5579	17.2127	17.6901	0.232981	0.254757		0.865094
O54941	Smarce1	16.2675	15.6925	18.4127	17.2452	16.834	16.831	-0.179152	0.0882307		0.0877474
O54946	Dnajb6	20.9683	20.9608	20.2702	21.3159	21.3684	21.3269	-0.603962	1.14834		0.197554
O54962	Banf1	20.613	16.2347	22.6591	21.3519	20.6463	20.6632	-1.05157	0.264418		0.334717
O54988-2	Slk	24.3844	24.4488	24.1332	23.4923	23.5754	23.8288	0.689986	1.64225		1.8063
O55022	Pgrmc1	22.092	22.0613	22.6792	26.1174	26.2979	26.4785	-4.02041	4.99275		3.33151
O55029	Copb2	23.3511	23.5869	23.6431	21.6709	21.5086	21.8218	1.85991	3.69992		3.20596
O55033	Nck2	22.3923	22.3861	22.1662	21.6302	21.7448	16.5516	2.33933	0.782756		0.774196
O55091	Impact	15.8216	17.3723	16.7611	16.3643	17.1904	16.3256	0.0248753	0.017225		0.231018
O55098	Stk10	21.0385	21.072	20.9624	20.6987	21.3103	21.4624	-0.132818	0.189876		0.203162
O55106	Strn	22.7716	22.9865	22.7732	19.3972	17.2155	16.992	4.97556	3.33624		0.365019
O55128	Sap18	16.5576	18.6085	22.1466	17.1893	16.7996	15.971	2.45095	0.851636		0.746964
O55131	Septin7	23.4298	23.3778	23.6096	22.5226	22.5365	22.73	0.876085	2.21384		0.305008
O55135	Eif6	17.6422	16.7268	17.6313	16.8192	17.1494	16.1625	0.623048	0.755345		2.87618
O55142	Rpl35a	22.2748	21.9598	24.4234	22.5606	22.2825	22.3414	0.491136	0.298696		0.379156
O55143	Atp2a2	23.5869	23.7286	24.5285	23.4551	23.5983	23.7594	0.343721	0.485935		1.3642
O55222	Ilk	21.2296	21.4138	21.8661	20.8165	20.8005	20.8547	0.679259	1.44645		0.846284
O55229	Chkb	17.2251	17.1908	16.5875	17.0216	16.4901	17.1764	0.105073	0.126165		0.318222
O55234	Psmb5	16.8195	16.1873	17.125	17.2272	16.6416	16.7849	-0.173939	0.205344		0.0475088
O70126	Aurkb	15.8855	16.5181	16.7225	15.722	17.5946	16.5128	-0.234429	0.167067		0.405899
O70133-2	Dhx9	21.5903	20.3982	23.8385	20.8768	20.536	20.6052	1.2696	0.693715		0.168611
O70152	Dpm1	17.3646	17.4648	17.287	15.39	17.0347	18.0604	0.543769	0.336729		0.0834726
O70172	Pip4k2a	16.582	16.8688	15.8315	16.75	17.9324	17.3005	-0.900213	1.06374		0.133494
O70194	Eif3d	24.1795	24.2021	24.3444	23.3376	23.3376	23.4041	0.882255	2.33855		1.78789
O70251	Eef1b	21.8748	20.0801	23.9672	21.7704	21.5693	15.9914	2.19702	0.539373		0.525776
O70252	Hmox2	22.0016	22.1001	22.2093	23.632	24.0526	24.4862	-1.95322	3.1883		6.5425
O70305-2	Atxn2	19.8225	19.5438	20.4217	16.6996	17.317	17.2928	2.8262	3.65101		2.37271
O70309-2	Itgb5	17.7216	18.1825	17.2501	17.6419	16.4605	16.8739	0.725995	0.868815		1.4253
O70310	Nmt1	23.4041	23.4551	23.3376	23.5285	23.5165	23.2342	-0.0274899	0.0464432		0.0938089
O70311	Nmt2	25.4923	25.5463	25.0894	24.5754	24.7077	24.7338	0.703708	1.63171		0.904076
O70318	Epb41l2	21.4699	21.4245	22.0357	16.4874	16.3073	16.3937	5.24725	5.7519		1.7145
O70333	Cript	17.6284	16.3345	16.8509	17.3119	16.9977	16.0784	0.141957	0.107829		0.981229
O70378	Emc8	16.458	22.7554	22.3854	24.3376	24.6486	24.7234	-4.0369	1.20162		0.814705
O70400	Pdlim1	24.9628	25.3376	24.8191	22.8219	22.8162	23.3239	2.05246	3.42465		0.843414
O70404	Vamp8	17.6395	16.738	16.4803	16.2128	15.714	16.2102	0.906915	1.24558		0.569618
O70439	Stx7	21.0698	21.3553	21.6021	21.4934	21.6222	21.9476	-0.345348	0.641758		0.259007
O70456	Sfn	16.0097	16.0765	17.4483	21.5742	15.875	16.2895	-1.40137	0.375406		0.329651
O70472	Tmem131	24.7594	24.6811	24.417	23.0621	23.1648	23.3511	1.42647	3.07977		5.09893
O70475	Ugdh	23.5638	23.2282	24.8142	22.8673	22.7657	22.8063	1.05564	1.2166		0.729018
O70480	Vamp4	17.54	18.0113	16.9174	17.3996	17.2132	16.8587	0.332395	0.413138		0.0376067
O70493	Snx12	22.2181	22.4604	22.2954	22.2666	22.184	22.1191	0.134739	0.277904		2.9116
O70496	Clcn7	20.5217	19.9796	21.0177	20.7819	20.5132	20.7372	-0.171099	0.209756		3.3532
O70503	Hsd17b12	22.7017	22.7626	22.9479	23.141	23.1749	23.2961	-0.399927	1.00948		2.16081
O70551	Srpk1	21.1996	20.9185	21.644	21.3211	21.1049	21.1719	0.0547621	0.0740083		0.907086
O70572	Smpd2	22.2554	22.3188	21.7489	22.7668	22.9148	23.2415	-0.866683	1.6963		3.07584
O70591	Pfdn2	22.3214	22.4182	22.3933	17.2184	17.4753	16.7377	5.23385	5.66587		1.2754
O88271	Cfdp1	16.5893	15.5294	16.3592	16.6633	20.8767	20.9058	-3.32262	1.40696		0.461873
O88291	Znf326	16.4806	15.831	16.4958	18.1003	18.7207	18.2067	-2.07343	3.1384		0.535978
O88342	Wdr1	21.8921	21.8768	23.2961	20.6775	16.3751	23.0336	2.32623	0.646058		0.355884
O88379	Baz1a	17.4378	16.4995	16.0721	16.0977	18.0452	17.0147	-0.382773	0.252932		0.412625
O88384	Vti1b	16.334	17.579	17.1185	21.0644	21.4177	21.367	-4.27258	4.36264		1.00419
O88398	Avil	16.8839	16.7958	16.5262	15.8323	16.7151	17.0595	0.19966	0.212423		0.046287
O88455	Dhcr7	17.1864	17.3932	20.1187	22.4105	22.6869	23.1081	-4.50246	2.66277		0.261147
O88477	Igf2bp1	21.1673	20.4583	22.6526	16.3433	17.8071	16.7699	4.45264	3.06962		0.341309
O88492	Plin4	16.752	17.6534	16.4798	17.0725	17.3474	17.124	-0.219567	0.246368		0.205029
O88520	Shoc2	16.2348	16.41	15.8741	16.3878	17.4372	17.455	-0.920391	1.27154		1.26468
O88522	Ikbkg	19.8352	19.9726	16.488	17.2038	17.0555	17.692	1.44822	0.698935		0.0214355
O88552	Cldn2	19.5082	16.0222	22.4288	21.5129	21.3193	22.1171	-2.33005	0.704402		0.445596
O88569	Hnrnpa2b1	23.122	22.7132	25.2096	22.8507	23.0434	23.0167	0.711284	0.467604		0.62412
O88587-2	Comt	25.7517	25.9271	25.2891	26.3612	26.452	26.5898	-0.811678	1.68834		2.20921
O88622	Parg	21.9015	22.1395	22.081	16.5398	16.309	16.3098	5.65448	6.42346		0.952411
O88630	Gosr1	22.0771	22.2547	22.1447	23.1791	23.6757	24.1719	-1.51674	2.47743		1.52627
O88653	Lamtor3	16.0405	21.4037	16.0652	16.4718	15.1353	17.1402	1.58738	0.440254		0.0847258
O88685	Psmc3	21.5403	21.0107	23.3376	16.0923	17.4671	16.2196	5.3699	3.3533		0.115095
O88738	Birc6	21.3874	21.2638	22.027	17.3497	16.9551	15.9458	4.80923	4.20721		4.98429
O88792	F11r	17.2443	17.4801	16.167	17.2714	17.1638	16.675	-0.0729035	0.0613138		0.129357
O88822	Sc5d	16.4981	21.3791	21.2989	23.3239	24.2244	24.4551	-4.27575	1.59713		0.930461
O88844	Idh1	21.0037	20.958	21.4605	17.462	19.645	19.5595	2.25189	1.8287		0.0745649
O88845	Akap10	17.0092	16.8868	18.0308	16.7489	16.8596	17.1151	0.401047	0.488712		0.159562
O88908	Soat2	17.1066	15.6668	17.9115	21.3273	21.6523	21.6998	-4.66483	3.48666		0.251225
O88935-1	Syn1	21.0177	21.2687	20.9355	19.4946	16.5113	19.7887	2.47577	1.42775		2.96976
O88983	Stx8	17.2399	16.3346	21.4694	17.0021	17.3756	16.9233	1.24761	0.401785		0.543172
O89032-2	Sh3pxd2a	21.6939	21.8734	21.7701	20.0648	20.3379	20.7843	1.38348	2.63318		1.30611
O89051	Itm2b	18.2727	17.3033	15.6003	20.9351	21.1226	21.7542	-4.21184	2.84906		0.531479
O89079	Cope	21.2268	21.1688	22.0081	16.842	16.1342	17.7201	4.56911	3.88857		1.35096
O89086	Rbm3	22.7608	24.3101	23.6971	23.0653	22.4788	22.6387	0.861677	0.967382		0.713679
O89094-2	Casp14	15.8754	16.7893	16.7872	16.8941	17.0914	18.0522	-0.861909	0.99441		0.713676
O89110	Casp8	17.088	17.1989	16.1961	16.4512	16.9163	17.6773	-0.187247	0.160946		1.04736
P00375	Dhfr	21.9921	21.849	22.9991	21.8114	21.622	21.619	0.59596	0.807793		0.76638
P00405	Mtco2	20.8029	20.2417	22.089	16.1663	16.9373	17.0077	4.34072	3.50524		0.995107
P00688	Amy2a5	17.8673	16.6591	16.1697	16.7934	16.9608	17.1639	-0.0739464	0.054611		0.173001
P01027	C3	17.5289	16.6314	16.7865	15.5527	16.245	17.75	0.466381	0.312913		0.597316
P01887	B2m	16.6081	17.0272	16.0236	25.3975	25.4953	25.3101	-8.84801	6.5095		0.433319
P01899	H2-D1	17.2909	16.9196	17.5576	21.3613	21.7174	21.641	-4.31721	5.2269		0.259377
P01901	H2-K1	16.8808	16.9159	22.4652	23.3511	23.867	24.1015	-5.01924	1.65912		0.629994
P02301	H3-5	17.1238	19.4197	22.2222	21.1026	20.8875	16.9426	-0.0556626	0.0109542		0.325428
P02340	Tp53	21.3419	21.4107	21.8685	21.0007	21.0339	21.1786	0.469292	0.999916		1.3172
P02463	Col4a1	15.8177	16.6695	21.608	17.1553	16.6508	20.3442	-0.0183753	0.00334869		0.0464407
P02469	Lamb1	17.8836	17.1124	22.1292	18.2407	15.9205	17.2143	1.91657	0.623333		0.380828
P02535-2	Krt10	16.6077	17.8128	16.5069	15.9538	17.7918	17.272	-0.0300435	0.0165395		0.939525
P03888	Mtnd1	16.0996	16.8825	17.2602	16.2458	18.2899	16.6222	-0.305197	0.188061		0.188404
P03975	Iap	23.6649	23.632	23.5638	23.4041	23.6971	24.0275	-0.0892949	0.138747		5.3478
P04104	Krt1	33.3303	16.3621	25.0275	16.7036	16.5134	16.5487	8.31808	1.01878		0.945342
P04184	Tk1	20.417	20.7155	20.6553	16.8068	16.5995	16.5198	3.9539	5.47697		0.638992
P04370-10	Mbp	21.5426	21.0376	20.8895	22.0863	21.931	21.9805	-0.842684	1.74637		0.477907
P04627	Araf	21.8285	22.0424	22.1565	21.6134	21.9952	22.4853	-0.0222209	0.0256326		0.908208
P05064	Aldoa	22.6418	21.5608	24.9672	22.1292	21.6096	21.7293	1.23388	0.667926		0.787224
P05201	Got1	16.4505	16.7463	16.7581	18.2175	17.4019	15.9413	-0.535282	0.387826		0.173344
P05202	Got2	20.9064	17.5024	23.2035	18.4897	16.1121	17.0291	3.32711	1.11718		0.708164
P05208	Cela2a	15.7929	18.0373	16.5369	16.3538	16.7053	17.5376	-0.076522	0.0400969		0.0559892
P05213	Tuba1b	27.3578	27.2353	28.267	26.9316	26.9316	26.6595	0.779172	1.17906		0.476885
P05214	Tuba3b	17.6057	16.8506	17.1637	15.2671	17.1189	18.0421	0.397284	0.213295		1.00162
P05480-1	Src	21.1264	21.4962	21.8028	23.0561	23.3511	23.6757	-1.88584	3.05652		1.78095
P05533	Ly6a	16.6223	17.4079	16.6187	17.2113	16.709	16.1942	0.178084	0.18102		0.445707
P05784	Krt18	29.2422	29.7309	31.9188	28.5352	28.3324	27.9203	2.03466	1.44855		0.282694
P06151	Ldha	23.632	21.9133	26.2225	21.8207	21.8039	21.7202	2.141	1.00971		0.852362
P06339	H2-T23	16.3592	16.1818	17.0642	17.2623	17.699	17.1292	-0.828457	1.31436		0.147914
P06537-2	Nr3c1	21.8045	22.2315	21.7607	15.8072	20.5252	20.7271	2.91242	1.08141		0.0448605
P06745	Gpi	21.9371	21.0524	23.848	17.1748	17.6132	16.3418	5.2359	3.11667		0.899632
P06795	Abcb1b	15.794	17.5311	17.5915	18.0972	17.3677	16.5415	-0.363305	0.221337		0.0396933
P06797	Ctsl	16.5701	15.9884	17.8032	15.9587	16.2487	17.5896	0.188267	0.106623		0.299489
P06801	Me1	22.1299	21.4504	23.7492	20.1983	20.1636	20.0867	2.29363	1.9745		1.0316
P07091	S100a4	21.1681	20.8947	22.8453	20.8952	21.0147	16.6187	2.12652	0.774716		1.47004
P07356	Anxa2	28.3066	28.459	27.8682	28.1015	28.2445	28.0243	0.0878631	0.134264		1.69696
P07724	Alb	16.1076	24.9406	24.4614	16.6308	17.5186	17.1136	4.74887	0.983198		1.32837
P07744	Krt4	17.8947	22.86	15.8192	24.5696	16.5119	17.0833	-0.530337	0.0665533		0.294877
P07901	Hsp90aa1	23.4041	22.4127	25.433	22.1794	22.4131	22.449	1.40277	0.900814		0.230496
P08003	Pdia4	17.6444	18.0235	21.3196	21.8199	21.9529	22.0663	-2.9506	1.54122		0.118257
P08030	Aprt	17.6546	17.5124	17.3888	16.3449	18.1315	15.6646	0.804931	0.572335		1.96455
P08071	Ltf	16.4399	16.8878	16.9787	17.9479	15.807	15.2161	0.445153	0.242902		0.728998
P08113	Hsp90b1	21.5201	20.9316	24.0935	21.2778	21.3697	21.5728	0.774969	0.40024		0.515862
P08122	Col4a2	17.4485	17.3604	21.7722	17.3833	16.2354	16.4053	2.18566	0.843564		0.129343
P08207	S100a10	21.9146	21.6225	23.2514	16.7331	17.6013	21.3518	3.70078	1.51301		0.594849
P08228	Sod1	21.5062	21.134	16.7065	15.7323	16.4578	17.1046	3.35067	1.28315		0.00688342
P08249	Mdh2	17.9862	17.2303	20.5797	22.9202	23.2334	23.417	-4.5915	2.58806		0.314683
P08730	Krt13	23.8093	22.0932	15.6878	25.5105	17.1917	16.873	0.671686	0.0754358		1.26348
P08752	Gnai2	24.217	24.5869	26.3101	22.494	22.9572	23.2679	2.13165	1.84241		0.260065
P08775	Polr2a	19.2085	19.1118	22.3901	16.8158	20.0322	19.9962	1.28876	0.441691		0.10026
P09041	Pgk2	16.3518	17.4262	17.1799	16.6729	17.7262	17.685	-0.375388	0.365214		0.102103
P09055	Itgb1	24.6971	24.8142	24.7077	26.0254	26.2408	26.4862	-1.51112	3.18577		1.47395
P09103	P4hb	20.6455	20.3871	23.2535	21.4744	21.3982	21.9139	-0.16678	0.0736357		0.425881
P09405	Ncl	21.7949	21.0718	23.1635	22.5764	22.5954	22.5423	-0.561307	0.453928		0.0816738
P09411	Pgk1	23.2535	23.1106	25.2891	21.7976	21.7645	22.2468	1.94811	1.60775		0.638961
P09450	Junb	21.6407	21.7387	21.7172	22.0155	22.2882	22.6259	-0.610992	1.32567		1.41423
P0C090	Rc3h2	17.5866	16.9588	16.3772	18.1096	18.2368	17.3591	-0.92762	1.13875		0.328272
P0C0S6	H2az1	30.6713	30.7692	34.1828	30.6285	29.7031	29.1628	2.04297	0.975375		0.0572664
P0DP26	Calm1	23.8093	23.867	25.0062	22.3203	23.1399	23.157	1.35515	1.6017		0.688763
P10107	Anxa1	25.5165	25.6012	25.1946	25.8811	25.7995	25.5898	-0.319351	0.673053		2.39808
P10126	Eef1a1	28.4314	28.4473	28.9484	27.9088	27.8682	27.976	0.691347	1.53252		1.07874
P10404	P10404	16.7313	17.4871	17.4589	17.6453	16.6859	17.4478	-0.0338831	0.0310094		0.293018
P10493	Nid1	17.0818	16.4192	24.275	16.1543	16.8384	17.2389	2.51479	0.536289		0.554327
P10639	Txn	31.0017	31.2759	30.611	31.1483	31.3088	31.3568	-0.308425	0.56268		1.8363
P10648	Gsta2	21.8724	21.7863	23.391	17.3692	16.2714	17.8403	5.18957	3.63327		1.54333
P10649	Gstm1	22.413	21.6215	24.0609	16.0739	17.2221	17.0548	5.91482	3.63904		1.86642
P10711	Tcea1	22.1234	21.9824	21.9534	22.6324	22.7648	22.4779	-0.605294	1.55678		2.56223
P10810	Cd14	16.3622	16.9028	21.5432	16.9063	16.6047	17.6474	1.21664	0.366706		0.202056
P10852-2	Slc3a2	17.561	17.7351	15.8516	16.9682	16.4078	17.1465	0.208424	0.136694		0.242281
P10854	H2bc14	16.1695	16.699	23.9672	17.0151	16.7676	16.8422	2.07026	0.427775		0.0333352
P10922	H1-0	26.0894	25.8974	24.275	26.7771	26.6458	25.5955	-0.918868	0.728516		0.202506
P10923	Spp1	17.6709	16.8306	16.5574	16.7035	17.528	17.0993	-0.0906189	0.0825725		1.99157
P11031	Sub1	18.1932	17.1915	16.0458	21.9589	21.8685	15.4686	-2.62185	0.655287		0.134147
P11087-2	Col1a1	17.087	17.9473	16.2699	16.8821	16.0904	17.743	0.196304	0.12054		0.173824
P11157	Rrm2	16.6608	22.1737	22.3216	16.9882	17.1385	17.6189	3.13684	0.99644		0.19599
P11276	Fn1	22.4897	21.0565	24.2821	21.9106	21.1326	21.0197	1.25514	0.716229		0.0267572
P11438	Lamp1	17.1453	15.6846	16.2759	17.1219	16.3836	16.2914	-0.230306	0.195591		0.727898
P11440	Cdk1	24.0609	23.9847	24.6264	23.3376	23.4041	23.4041	0.842102	1.74251		1.6339
P11499	Hsp90ab1	25.9912	25.2535	27.8385	24.6486	24.5812	24.6264	1.74232	1.3447		0.53752
P11679	Krt8	29.6697	30.1239	32.4108	28.9287	28.7645	28.3869	2.04142	1.41935		0.216406
P11688	Itga5	16.3892	17.0511	16.1725	17.9864	15.2601	17.705	-0.446252	0.226359		0.130541
P11862	Gas2	17.6778	17.2127	20.4219	16.477	17.5077	17.111	1.40556	0.756635		0.375637
P11983	Tcp1	24.4862	24.5404	25.1488	24.0854	24.0275	23.9316	0.7103	1.42092		0.0693948
P12023-2	App	17.2144	17.308	15.8537	15.988	16.7867	17.4264	0.0582926	0.0356224		0.121461
P12367	Prkar2a	17.4706	21.3171	21.337	16.8222	16.6914	17.0778	3.17772	1.50752		0.720481
P12382	Pfkl	21.8679	22.0919	22.3633	21.3402	21.413	21.4337	0.712065	1.6728		1.67829
P12970	Rpl7a	28.4938	28.463	28.203	29.0296	28.9841	29.1652	-0.673044	1.70524		1.76551
P13011	Scd2	23.8191	24.0275	23.7995	24.8093	25.141	25.5492	-1.2845	2.43547		4.19736
P13020-2	Gsn	22.0193	21.824	22.7592	20.8416	21.1193	21.4789	1.05425	1.61954		0.852147
P13439	Umps	20.1765	19.0303	22.0508	18.176	17.1243	16.845	3.03745	1.89317		1.17231
P13595-2	Ncam1	17.3017	16.4776	15.5314	17.3809	17.008	16.3105	-0.462898	0.368641		5.69052
P13864	Dnmt1	20.727	20.1487	22.0894	21.2069	21.1492	21.2143	-0.201747	0.146537		0.121691
P14069	S100a6	27.3828	27.3828	27.8799	26.6865	26.8623	26.9977	0.699692	1.49581		1.79433
P14094	Atp1b1	16.2379	16.827	20.7836	21.5068	21.5396	21.7268	-3.64155	1.56592		0.183891
P14115	Rpl27a	26.6998	26.8858	26.7129	27.4394	27.1984	26.9316	-0.423614	0.923813		0.208284
P14131	Rps16	25.0275	24.9361	26.0609	25.239	25.0443	24.7796	0.320528	0.367959		0.649492
P14148	Rpl7	24.4738	24.2679	25.792	25.2207	25.2244	25.1719	-0.361062	0.345597		0.503002
P14152	Mdh1	22.2609	21.2724	24.1871	17.5394	20.8513	21.0073	2.77413	1.18057		1.34596
P14206	Rpsa	23.1713	22.8752	24.7389	22.2711	22.2215	22.2938	1.33298	1.32786		0.279959
P14211	Calr	20.9653	20.1112	23.1421	18.6997	17.8204	17.0783	3.54005	2.08991		0.744147
P14576	Srp54	23.7895	23.9584	24.1015	21.5918	22.032	22.191	2.01156	3.52085		2.75105
P14602-2	Hspb1	22.6294	22.3878	24.1174	21.5357	21.0487	21.1518	1.79951	1.85212		1.63529
P14685	Psmd3	22.598	22.3941	22.855	22.0635	22.2033	22.2295	0.450271	1.02925		1.1985
P14733	Lmnb1	21.517	20.7894	23.3511	23.417	23.2223	22.8485	-1.27678	0.934985		0.620257
P14824	Anxa6	22.6842	22.8245	22.4491	22.005	22.2205	22.4387	0.431174	0.924456		0.719187
P14869	Rplp0	22.0603	21.6315	24.1946	22.1247	22.3333	21.9859	0.480837	0.283191		0.498215
P14873	Map1b	23.2466	23.2821	23.3101	22.1597	22.2481	22.2014	1.0765	2.78932		2.40686
P15066	Jund	18.207	17.4621	16.1411	17.0055	16.8074	16.7482	0.416382	0.319776		0.297914
P15105	Glul	20.519	20.3497	21.4363	15.8561	16.7796	17.8168	3.95079	3.14118		1.71473
P15261	Ifngr1	22.0021	22.0724	21.7815	21.3195	21.5828	21.9112	0.347462	0.66866		2.95634
P15307	Rel	22.0663	22.2633	21.9936	17.8238	21.0347	20.8246	2.21336	1.28072		0.0193614
P15532	Nme1	16.6142	16.2425	16.7041	16.8126	16.2374	16.9716	-0.153604	0.208558		0.707188
P15864	H1-2	29.4073	29.2781	29.1065	29.1819	29.1842	29.1795	0.0820938	0.155901		0.765602
P16045	Lgals1	22.9937	22.8906	24.8288	21.7973	21.8291	22.0634	1.67446	1.54777		0.768738
P16110	Lgals3	21.2615	20.9578	23.7077	16.3375	15.8922	16.792	5.63514	3.27118		0.814172
P16546-2	Sptan1	16.2754	16.2253	16.8494	18.4872	16.8318	17.0402	-1.00305	1.0022		0.0473614
P16546	Sptan1	22.8758	22.4225	25.1015	22.7419	23.0598	22.9154	0.560923	0.324653		0.019368
P16627	Hspa1l	16.8665	16.1048	17.2897	16.6448	16.8139	16.8441	-0.0139062	0.0132829		0.00582796
P16858	Gapdh	25.9271	25.6838	26.8974	24.7024	24.7077	25.1642	1.3113	1.7794		0.485088
P17095-1	Hmga1	22.1864	22.2423	21.9049	22.7043	22.4561	22.534	-0.453576	1.07512		0.13564
P17095	Hmga1	15.6935	16.4405	17.3371	16.064	16.8797	18.1015	-0.524716	0.332244		0.689014
P17156	Hspa2	18.9005	16.6365	17.2279	17.5923	15.4754	16.9496	0.915857	0.521026		1.20104
P17182	Eno1	25.3745	25.3376	25.5105	24.7492	24.6649	24.5404	0.756029	1.98597		0.694498
P17225-2	Ptbp1	23.2679	22.5209	25.1135	22.5276	22.6843	22.894	0.932126	0.645949		0.365684
P17426-2	Ap2a1	24.0772	24.1253	24.1946	23.1001	23.3101	23.5869	0.800017	1.87666		0.350125
P17427	Ap2a2	24.5105	24.7286	24.7389	23.9406	24.0105	24.317	0.569978	1.35336		0.343408
P17710-2	Hk1	17.5118	16.6625	15.4435	22.1992	22.383	22.7822	-5.91553	4.1645		0.602622
P17742	Ppia	25.4138	25.3273	27.391	23.6865	23.7389	23.6971	2.33654	2.02937		1.30271
P17751-2	Tpi1	22.8507	22.5305	24.7945	22.0418	21.7828	21.8706	1.49352	1.22931		0.648086
P17809	Slc2a1	20.8273	20.5773	20.9074	21.3023	21.4919	21.9545	-0.812246	1.62911		2.64484
P17879	Hspa1b	22.6181	22.5825	22.8348	22.587	22.2848	22.1521	0.337176	0.718884		1.09283
P17918	Pcna	22.46	21.8628	25.0062	21.9997	21.6057	21.8489	1.29158	0.744225		0.407801
P18406	Ccn1	16.1395	17.6334	16.7615	21.6953	21.819	21.697	-4.89229	4.43357		0.837771
P18572-2	Bsg	18.0229	16.5271	16.5635	22.3892	22.6227	22.8667	-5.58836	4.43472		0.980921
P18653	Rps6ka1	22.7571	22.7481	22.9318	20.02	20.5706	21.3112	2.17838	2.85109		0.90155
P18654	Rps6ka3	17.3983	15.7884	16.7624	16.9279	17.4317	17.1041	-0.504927	0.503585		0.157762
P18760	Cfl1	25.3778	25.0609	26.3844	24.7234	24.7695	24.6375	0.897554	1.1997		1.17428
P19001	Krt19	29.4938	30.099	32.5686	28.7195	28.611	28.2935	2.17914	1.38347		0.140061
P19096	Fasn	21.813	20.9529	23.4676	20.4722	20.6621	20.8343	1.42163	1.10979		0.457351
P19157	Gstp1	22.3945	22.337	24.2821	16.4314	16.5948	16.728	6.41976	4.28836		1.01254
P19221	F2	17.4161	16.6242	17.3171	15.6813	16.3822	17.1123	0.727184	0.794307		0.71564
P19253	Rpl13a	25.5638	25.6622	25.8764	26.1095	26.2077	26.0464	-0.420353	1.03732		1.32304
P19426-2	Nelfe	17.8897	16.8051	17.2915	22.0426	22.2714	22.1753	-4.83434	4.93766		0.0116095
P19536	Cox5b	17.5782	16.7616	18.3895	23.1692	23.2679	23.4298	-5.71252	4.62694		1.84298
P19783	Cox4i1	17.7152	15.8329	16.3845	16.9041	16.8676	17.945	-0.594712	0.44921		0.26109
P20029	Hspa5	26.317	26.3959	26.4314	25.9134	25.9977	26.2909	0.314122	0.712673		2.70034
P20065-2	Tmsb4x	24.1174	23.8576	23.5869	24.6971	24.7389	24.3578	-0.743979	1.57004		0.649171
P20108	Prdx3	16.9995	18.1761	16.3591	16.2736	17.0888	16.5027	0.556508	0.472721		1.36119
P20152	Vim	27.5165	27.6527	30.4532	27.1214	26.6865	26.1075	1.90234	1.12813		0.139558
P20664	Prim1	15.8945	17.1483	16.622	16.3187	16.0744	17.037	0.078204	0.0635591		0.606931
P21107-2	Tpm3	27.3662	24.4984	28.4976	28.1747	28.3153	27.7958	-1.30786	0.591481		0.159005
P21126	Ubl4a	23.6649	23.6865	23.5404	23.9134	23.976	24.1565	-0.384721	0.968503		4.16938
P21271-3	Myo5b	19.943	20.2497	22.4094	16.6037	19.2499	21.0793	1.88973	0.702011		0.0733226
P21278	Gna11	20.5019	20.1274	21.8399	16.5923	15.5733	16.5865	4.57237	3.58732		1.31726
P21550	Eno3	17.6163	17.5517	15.952	15.7517	17.4722	17.1555	0.246843	0.139099		0.0680222
P21981	Tgm2	22.8438	22.4383	23.5754	21.3953	20.8557	21.5379	1.68954	2.27774		0.40182
P22315	Fech	16.9891	16.936	16.4777	21.9241	22.0456	22.3924	-5.31976	5.72416		0.330469
P22682	Cbl	21.3993	22.0427	22.0266	16.8898	15.9981	17.7439	4.94562	4.01914		0.0577669
P22892	Ap1g1	20.6011	15.4464	17.255	16.7335	17.7353	17.5175	0.438741	0.124125		0.749435
P23116	Eif3a	26.6181	26.1055	27.5898	25.9338	25.7594	25.6348	0.995119	1.23097		0.798539
P23198	Cbx3	22.9028	23.1178	25.9271	23.17	22.782	23.0448	0.983602	0.529777		0.246451
P23249	Mov10	20.1812	20.4642	20.8352	20.7162	20.709	16.6255	1.14325	0.428534		0.0757902
P23336-2	Ggta1	16.9514	14.9954	16.3825	21.4618	21.9042	22.1941	-5.74362	4.11508		1.66446
P23492	Pnp	16.776	16.4666	22.0269	17.0219	17.4511	16.816	1.32683	0.369954		0.573254
P23506-2	Pcmt1	21.9232	21.6101	21.8159	22.0327	22.0626	21.9219	-0.222698	0.489544		5.41422
P23591	Gfus	17.4756	16.7705	17.5215	17.3381	16.4293	17.5529	0.149056	0.139542		0.198354
P23927	Cryab	16.9212	17.3561	17.1607	17.4037	16.3397	17.4334	0.0870516	0.084154		0.992623
P23949	Zfp36l2	19.9038	20.1182	20.8528	16.8525	16.4335	18.2309	3.11936	2.76896		0.405484
P24369	Ppib	20.7558	17.6541	22.5382	23.0773	22.8818	22.9683	-2.65975	1.11779		0.0958999
P24472	Gsta4	22.9	21.7948	25.0401	16.829	17.0131	17.3396	6.18438	3.35213		0.856627
P24547	Impdh2	16.3184	19.9686	21.6403	16.4841	18.3869	17.2204	1.94528	0.649022		0.128792
P24788	Cdk11b	22.6355	22.293	22.3689	23.4676	23.3239	23.174	-0.889378	2.11163		0.204047
P24860	Ccnb1	22.4047	22.4212	22.1351	21.3879	21.5508	21.4832	0.846395	2.12491		3.32086
P25206	Mcm3	21.7396	21.0168	23.5983	16.7877	16.8445	16.3647	5.45261	3.50597		0.695517
P25444	Rps2	25.6757	25.8361	26.3359	25.7415	25.8858	25.9584	0.0873367	0.126767		1.44339
P25799-3	Nfkb1	19.5081	16.1035	17.0132	16.8505	17.5642	16.7119	0.499411	0.218638		0.0646627
P25976-2	Ubtf	16.6562	17.1687	17.0259	16.3622	17.976	16.5031	0.00316489	0.00213353		0.156946
P26039	Tln1	24.5463	24.654	25.0233	22.3497	22.5984	22.6521	2.2078	3.87808		0.0282151
P26040	Ezr	26.4862	26.4473	26.9428	24.3645	24.5105	24.7745	2.07555	3.5983		0.530434
P26041	Msn	24.1174	23.4425	25.6209	23.2426	23.3376	23.5983	1.00078	0.85089		0.128607
P26043	Rdx	21.3488	21.259	16.5908	17.6045	17.4981	22.5556	0.513444	0.0959252		0.431359
P26231	Ctnna1	24.2463	24.3578	24.5926	22.7113	22.9544	23.112	1.47301	3.05411		1.1687
P26350	Ptma	16.5126	16.553	16.1532	16.986	17.887	16.7534	-0.802537	1.13698		0.175599
P26369	U2af2	23.7594	22.9827	23.8764	23.9043	23.8858	23.6757	-0.282404	0.399955		0.230195
P26443	Glud1	16.6656	16.1171	21.7778	16.1976	17.2991	16.9901	1.35796	0.375892		0.0352821
P26450	Pik3r1	20.9115	20.8701	16.8034	17.42	16.8491	16.1165	2.73316	1.16512		0.111063
P26516	Psmd7	16.7009	16.2093	17.3913	17.9315	16.8685	16.4049	-0.301138	0.235044		0.0115977
P26638	Sars1	23.7695	23.6649	23.5045	21.9625	21.9964	21.9413	1.67956	3.6577		2.0793
P26883	Fkbp1a	17.2316	16.1098	17.586	15.7699	16.7685	17.9574	0.143898	0.0756214		0.224521
P27048	Snrpb	22.0624	22.2595	22.8989	22.0282	21.6218	21.8795	0.56377	0.941662		0.407483
P27546-2	Map4	24.3239	24.4234	24.239	22.5144	22.5836	22.6539	1.74477	3.78089		2.37942
P27612	Plaa	20.6826	20.875	21.5558	16.0505	17.2321	16.7314	4.36643	4.17824		0.568123
P27659	Rpl3	25.8834	25.8552	26.4938	26.2114	26.2481	26.5165	-0.247859	0.401995		1.33368
P27661	H2ax	24.2317	24.7234	28.2803	24.2679	23.3778	23.033	2.18556	0.969094		0.136846
P27773	Pdia3	21.4923	20.6496	24.1174	24.275	24.5105	24.6375	-2.38789	1.37689		0.690145
P28033-2	Cebpb	16.1176	16.7308	18.1621	17.7163	16.9604	16.9074	-0.191229	0.120678		0.127342
P28352	Apex1	18.4033	15.2748	18.0864	15.976	16.3954	16.2699	1.04106	0.553705		0.481972
P28474	Adh5	18.0697	18.9734	21.7048	16.9203	17.7797	16.0713	2.65886	1.34712		0.240088
P28656	Nap1l1	24.0526	24.0935	24.3031	23.3645	23.417	23.6757	0.663972	1.63175		0.0734967
P28658	Atxn10	21.6262	21.5472	22.0536	16.2644	20.6032	20.8846	2.49162	0.979743		0.609752
P28659-2	Celf1	25.2021	25.1984	25.7846	17.5863	24.4614	24.7129	3.14147	0.769883		1.8161
P28660-2	Nckap1	21.542	21.3656	16.5435	17.1783	16.7316	17.2569	2.76142	0.995976		0.24573
P28665	Mug1	18.2387	17.0678	17.6319	15.4446	15.5962	16.7761	1.70718	1.81709		0.340803
P28740-1	Kif2a	16.9592	16.7978	18.1254	18.1053	15.8799	16.1727	0.574848	0.34302		0.0719164
P28741	Kif3a	21.4883	21.5107	21.4173	17.2067	17.4429	16.5641	4.40083	5.00641		2.28224
P28867-2	Prkcd	20.8881	21.0155	17.0809	21.2565	21.5437	21.7003	-1.83867	0.812629		1.37864
P29341	Pabpc1	23.9043	23.2679	25.0148	23.5754	23.3645	23.098	0.716324	0.711747		0.233891
P29391	Ftl1	22.0101	21.9005	17.1056	17.105	21.4802	21.3025	0.376193	0.0730998		0.109545
P29699	Ahsg	17.2685	15.8208	16.5197	16.8975	17.2554	16.5122	-0.352023	0.340812		0.630359
P30276	Ccnb2	21.0525	21.2961	21.0918	15.5949	17.4381	16.1926	4.73825	3.91518		1.80031
P30415	Nktr	21.9786	21.4736	21.6412	21.8417	21.4548	21.2969	0.166668	0.257549		0.639845
P30416	Fkbp4	22.5045	22.1694	23.6209	17.9265	16.1077	16.4813	5.92643	3.91006		0.806504
P30681	Hmgb2	22.7972	23.055	22.5185	23.6096	23.7286	23.4425	-0.803365	1.76865		0.196661
P30999-3	Ctnnd1	23.1814	23.2154	24.3376	22.0033	22.3561	22.528	1.2823	1.71209		1.82937
P30999	Ctnnd1	16.3885	16.217	17.9405	16.1667	16.773	16.3603	0.415314	0.33759		1.49865
P31230	Aimp1	22.4416	22.2656	23.3511	21.7231	21.6604	21.909	0.92194	1.39425		0.120502
P31324	Prkar2b	23.6649	23.976	23.976	19.6206	20.2178	20.5338	3.74821	4.50768		4.01577
P31938	Map2k1	22.1482	22.0246	22.2966	21.9173	22.0877	22.042	0.140809	0.287138		1.60285
P32020-2	Scp2	17.5134	17.1505	16.8073	16.1326	16.2966	16.5784	0.821193	1.55854		1.19354
P32067	Ssb	21.7507	21.2098	23.6649	22.0241	21.7834	21.6855	0.37745	0.227941		0.347068
P32233	Drg1	25.3273	25.4892	25.0317	24.7745	24.1795	24.3511	0.847698	1.68428		2.02681
P32261	Serpinc1	16.5057	16.9631	17.8213	17.1446	16.5792	15.6824	0.627968	0.557517		0.0133123
P32921-2	Wars1	21.7614	22.0485	22.1472	20.9864	21.0379	21.0067	0.975335	2.35551		1.89729
P33174	Kif4	15.3035	17.736	20.5852	16.1968	16.1241	17.064	1.41329	0.478595		0.167902
P33215	Nedd1	21.9637	22.0203	22.1102	16.3879	17.0636	16.0376	5.53503	5.34267		0.977932
P34022	Ranbp1	21.762	22.0849	22.6174	21.0193	17.8281	20.952	2.22164	1.23418		0.472639
P34884	Mif	16.4518	15.895	23.5045	16.6051	16.5319	16.9304	1.92792	0.40502		0.495274
P35235-1	Ptpn11	21.9451	21.9571	22.0728	21.0397	21.1275	21.6512	0.718857	1.51501		2.12301
P35276	Rab3d	16.3255	16.6656	17.233	21.7548	22.0655	22.4804	-5.35883	5.09554		1.41036
P35278	Rab5c	22.2264	21.7548	21.995	21.907	21.8041	22.1726	0.0307995	0.044866		0.516025
P35279-2	Rab6a	24.2821	24.275	24.8433	24.7024	24.8904	25.1371	-0.443208	0.815283		0.41121
P35282	Rab21	21.8199	21.5404	21.4937	22.3187	22.66	22.8317	-0.985482	2.11255		1.28341
P35285	Rab22a	17.1337	16.7478	17.0357	15.5742	17.3925	17.1205	0.27669	0.20907		0.343117
P35288	Rab23	17.9695	16.2603	17.2603	21.7379	21.8641	22.5109	-4.87429	3.97168		0.130441
P35290	Rab24	15.9883	16.3697	16.749	16.5983	15.9698	17.6331	-0.364739	0.313976		1.77126
P35293	Rab18	22.1665	22.4938	22.63	23.3239	23.7077	24.019	-1.25344	2.30827		1.03982
P35441	Thbs1	16.9208	17.7547	17.9899	16.6218	17.407	16.4737	0.720934	0.868465		0.855731
P35456	Plaur	17.2846	19.9468	22.7142	17.7036	17.3541	19.6225	1.7551	0.552484		0.218342
P35492	Hal	16.8836	16.9699	17.9738	17.6209	16.3106	16.3019	0.531308	0.467146		0.0681815
P35550	Fbl	25.6622	25.654	26.3926	25.1174	24.6918	24.48	1.13988	1.86347		0.108535
P35564	Canx	21.4434	21.3497	22.7108	22.0101	22.0054	22.298	-0.269882	0.259726		1.17847
P35601-2	Rfc1	22.1009	21.9651	21.949	22.9059	22.8621	23.1126	-0.955196	2.4027		0.119
P35700	Prdx1	25.8142	25.6012	26.5754	24.8576	24.8385	24.9271	1.12257	1.87998		1.75835
P35761-2	Ttk	20.29	20.2632	20.9021	16.752	16.6626	17.3639	3.55894	4.30347		1.12629
P35821	Ptpn1	24.0772	24.3645	24.019	24.2961	24.7441	25.141	-0.573475	0.991932		5.23134
P35831	Ptpn12	21.2253	21.185	21.3781	16.934	15.894	16.2906	4.88989	5.02486		1.9304
P35922-2	Fmr1	17.5148	16.3703	17.4953	16.9413	16.5519	16.9698	0.305815	0.33437		0.188383
P35979	Rpl12	22.8906	22.6058	24.8044	23.1084	23.0206	22.7279	0.481274	0.327548		0.418154
P35980	Rpl18	24.824	24.9406	26.6865	25.3975	25.4202	25.1642	0.15633	0.104749		0.247513
P36993-3	Ppm1b	21.8412	22.0826	21.5479	21.6973	22.0079	21.9588	-0.0641594	0.0964283		1.14969
P37040	Por	21.3281	21.0474	22.4209	22.9099	23.1392	23.3778	-1.54345	1.93841		2.0803
P37913	Lig1	16.5242	17.3903	20.4418	16.9538	17.5264	17.2247	0.883827	0.368995		0.942907
P38647	Hspa9	24.7995	24.6918	25.8788	24.7895	25.0691	25.4041	0.0357812	0.030583		0.145054
P39054-2	Dnm2	20.3414	19.3746	21.7142	17.1604	17.2688	17.2631	3.24595	2.66276		0.679055
P39061-1	Col18a1	16.5229	20.7583	22.4892	18.0486	17.2061	15.4896	3.00868	0.919647		0.0548067
P39447	Tjp1	25.1488	25.3135	25.1833	23.654	23.7077	23.8385	1.48182	3.38985		2.59812
P39749	Fen1	16.6206	16.3992	17.2646	15.2367	17.7285	16.7537	0.188468	0.101694		0.170871
P40124	Cap1	22.142	16.4676	22.5738	17.4064	15.7769	15.6547	4.11515	1.22527		0.444239
P40142	Tkt	22.9158	23.002	22.6378	21.5356	21.8296	21.9321	1.08614	2.38683		1.09318
P40336-2	Vps26a	21.8395	21.3677	21.7041	17.4838	17.3884	16.966	4.35773	5.26137		3.53307
P41105	Rpl28	23.7594	23.417	24.9225	23.8576	23.9933	23.9495	0.0995011	0.0833506		0.887203
P42125	Eci1	15.9334	16.8429	17.6351	16.9924	16.7868	16.9733	-0.113731	0.0896163		0.0787647
P42208	Septin2	22.6231	22.564	23.0911	21.8854	22.0138	22.1492	0.743247	1.61055		0.166503
P42227-2	Stat3	22.1455	22.247	22.1254	17.1637	16.8519	19.2964	4.40196	3.07059		1.26156
P42337	Pik3ca	22.0772	22.249	22.1662	16.5104	17.9486	16.043	5.33017	4.08928		0.0963059
P42567	Eps15	21.3589	21.5886	21.4509	17.9317	17.614	15.7964	4.35209	3.32693		2.6666
P42669	Pura	16.1096	16.7536	16.6189	20.5754	16.1961	17.5499	-1.6131	0.687902		0.729796
P42932	Cct8	27.4707	27.7389	27.5165	23.7389	24.0526	24.2679	3.55561	4.97822		0.305877
P43247	Msh2	20.0434	19.7127	22.2011	16.2231	16.4251	16.5537	4.25181	2.95174		0.189162
P43274	H1-4	27.8504	27.5898	27.4707	27.611	27.509	27.4394	0.117177	0.218036		0.635764
P43275	H1-1	24.9628	24.9539	24.5045	24.6811	24.6811	24.6096	0.149779	0.270116		0.246756
P43276	H1-5	28.5682	28.4473	27.9372	28.3992	28.3324	27.9869	0.0780605	0.105747		0.220477
P43277	H1-3	25.7568	25.6237	25.3273	25.604	25.5983	25.4984	0.00237348	0.00362705		0.872174
P45376	Akr1b1	20.9367	20.2609	23.1644	16.9582	17.2076	17.3441	4.28406	2.73395		0.765157
P45377	Akr1b8	21.1873	15.6857	22.854	17.4601	17.725	17.0098	2.51072	0.642672		1.20892
P45591	Cfl2	21.5519	20.5045	22.3204	21.1277	21.0977	21.4301	0.240415	0.191409		0.128286
P45878	Fkbp2	16.341	17.2426	16.7738	16.4211	17.658	17.1864	-0.302703	0.300418		0.554063
P46061	Rangap1	22.1829	22.2595	23.224	18.5907	17.2526	17.4233	4.79996	3.98336		0.253098
P46460	Nsf	21.14	21.0307	21.8268	16.5878	17.4247	20.4564	3.1762	1.6175		0.775737
P46471	Psmc2	20.5565	19.3929	22.3097	16.8237	16.6536	17.9109	3.62364	2.28801		0.471798
P46638	Rab11b	24.9495	25.1719	24.918	25.5812	25.8528	26.0874	-0.827348	1.8545		4.65147
P46662-2	Nf2	22.2605	22.3224	22.0422	22.8072	22.9968	22.8712	-0.683377	1.74722		2.4152
P46735-2	Myo1b	22.2876	22.2326	24.1332	22.1623	22.4984	23.0239	0.322942	0.213797		0.0445871
P46737	Brcc3	16.3105	19.2658	19.7585	16.3354	17.0682	16.1423	1.92959	1.02178		0.0293388
P46935	Nedd4	25.6865	25.7995	25.8264	23.3101	23.5983	23.867	2.17896	3.87513		0.484
P46938	Yap1	23.7594	23.9406	23.6096	21.6003	21.7741	22.1666	1.92284	3.4586		0.568036
P46978	Stt3a	21.7271	21.5623	22.4753	21.7524	21.8567	22.0087	0.0489357	0.0555987		1.3931
P47713	Pla2g4a	21.9471	22.0764	22.1404	21.1413	21.3472	21.272	0.801114	2.08644		0.814426
P47738	Aldh2	20.9612	19.7684	22.8113	20.7825	20.4596	20.8364	0.487497	0.254677		0.0362962
P47739	Aldh3a1	15.9874	17.8009	16.593	17.4417	15.8332	17.3532	-0.0822771	0.0433301		0.175139
P47753	Capza1	25.5869	24.7441	26.2517	24.9847	25.2571	25.2996	0.347087	0.351525		0.121173
P47754	Capza2	26.5898	25.5492	27.1984	26.0233	26.3066	26.2803	0.242394	0.211166		0.18682
P47757-2	Capzb	25.4394	24.5045	26.1371	24.945	25.2643	25.2714	0.200071	0.171116		0.316096
P47758	Srprb	26.7645	26.7771	26.1469	25.5869	25.8044	25.9428	0.784754	1.5208		4.40669
P47856-2	Gfpt1	20.3469	17.9334	21.6363	16.5662	17.3213	16.6759	3.11771	1.71235		0.067505
P47857-2	Pfkm	17.9866	18.5303	17.8108	16.606	16.5225	17.6372	1.18735	1.55899		0.947583
P47879	Igfbp4	16.9529	17.6694	18.2816	20.6521	21.1031	21.4809	-3.44406	3.55326		0.365722
P47911	Rpl6	25.2207	25.0484	25.9628	25.3679	25.3101	25.4614	0.0308505	0.0348406		1.05252
P47915	Rpl29	27.0296	26.8504	26.632	27.0609	27.1507	26.9977	-0.232402	0.491123		0.274211
P47930-2	Fosl2	17.1578	17.0567	16.3684	17.1465	17.1606	16.4568	-0.0603254	0.0621173		0.0381537
P47941	Crkl	17.7955	17.2831	16.5409	16.8873	16.9965	16.2803	0.48517	0.550186		0.43222
P47962	Rpl5	22.5942	22.671	23.7796	23.1242	22.7368	22.8229	0.12025	0.114871		0.224222
P47963	Rpl13	24.1095	24.3376	24.9977	24.7077	24.275	24.1642	0.0992756	0.112887		0.124073
P48036	Anxa5	21.5033	20.9748	23.5983	20.319	16.2028	20.6915	2.95437	1.07543		1.13713
P48193-2	Epb41	23.8385	23.7594	23.4676	22.9278	22.7425	23.1158	0.759762	1.74658		0.336506
P48678	Lmna	23.3376	22.9594	25.6891	24.3511	24.002	23.5165	0.0388165	0.0169203		0.403136
P48722	Hspa4l	20.716	20.2094	22.2444	17.62	16.2919	17.86	3.79933	2.72265		0.644334
P48962	Slc25a4	25.2679	25.228	25.5725	25.5667	25.7619	25.9869	-0.415701	0.893358		0.15313
P48967	Cdc25c	20.9623	20.8515	17.4065	17.2694	16.9353	16.7214	2.76472	1.42954		0.366408
P48997	Ivl	16.9164	20.2018	16.5384	16.2877	15.7495	17.3995	1.40665	0.609819		1.75651
P49025-4	Cit	16.7532	19.5743	21.0426	16.7463	16.0649	18.2708	2.09605	0.85664		1.30046
P49070	Camlg	23.9043	24.002	23.6757	23.8858	24.1946	24.4488	-0.315754	0.600614		4.20957
P49312	Hnrnpa1	22.7457	22.6473	23.9316	22.9665	23.1131	23.6431	-0.132698	0.113286		0.653909
P49615	Cdk5	16.5285	16.066	17.4501	16.5733	16.2226	17.4203	-0.0572033	0.0400296		1.32559
P49717	Mcm4	21.9381	21.7479	23.038	21.7864	21.6143	21.7861	0.512414	0.615955		0.861712
P49718	Mcm5	20.8004	20.3332	22.6415	20.6328	20.0624	20.7709	0.769656	0.544113		0.394505
P49722	Psma2	16.9357	17.3702	17.2841	17.0991	20.8611	17.7697	-1.37999	0.652595		0.295719
P49817	Cav1	16.2256	16.6183	17.5451	21.157	21.4371	21.471	-4.55872	4.40629		4.2034
P50096	Impdh1	17.0337	16.6822	16.6387	17.073	17.0544	16.1455	0.0272689	0.0276537		0.693473
P50247	Ahcy	16.9556	16.2564	17.4825	18.388	16.9521	16.3474	-0.330967	0.21056		0.494848
P50396	Gdi1	17.1386	16.6707	17.2356	17.281	17.4421	16.6361	-0.104743	0.123216		0.540881
P50405	Sftpb	16.0625	17.614	15.5954	17.1018	17.0905	17.5021	-0.807495	0.690211		0.207459
P50446	Krt6a	26.976	26.4008	23.9672	27.3662	27.6663	26.1965	-1.295	0.701335		0.21166
P50516-2	Atp6v1a	22.1919	22.8332	22.9711	20.8532	17.2303	21.2875	2.87509	1.3376		0.641064
P50543	S100a11	24.9672	24.9361	25.4614	25.2244	25.3376	25.2714	-0.156226	0.269691		2.80647
P50580-2	Pa2g4	17.3323	17.5594	17.8585	17.9227	17.1931	16.7204	0.304656	0.348688		0.207396
P50637	Tspo	16.8661	17.3273	17.1207	16.0462	15.699	22.3284	-0.91985	0.196625		0.184453
P51125-2	Cast	24.317	24.3376	24.0359	22.4804	22.3056	22.7141	1.73013	3.41687		0.426101
P51141	Dvl1	17.1337	16.8767	16.7638	16.8453	16.7179	16.6944	0.172213	0.345795		1.01596
P51150	Rab7a	23.8288	23.9584	23.8288	25.7155	26.0995	26.2803	-2.15978	3.82689		3.37407
P51410	Rpl9	25.5725	25.6757	26.1814	25.275	25.217	25.1946	0.581036	1.22319		0.521945
P51432	Plcb3	21.7249	21.717	21.7673	21.2437	21.2304	21.2838	0.483786	1.3457		0.423128
P51660	Hsd17b4	21.1466	21.2838	21.572	15.8834	18.0988	17.2984	4.24061	3.29586		2.77281
P51859	Hdgf	16.2209	16.6391	18.1126	21.4598	21.3877	21.1258	-4.33357	3.59123		0.523941
P51863	Atp6v0d1	16.3236	16.0071	17.406	16.78	16.1723	16.6313	0.0510333	0.0407833		0.980573
P51881	Slc25a5	27.019	27.1015	27.2803	27.2353	27.4551	27.6595	-0.316382	0.676503		0.497629
P51885	Lum	17.9533	15.8356	18.2408	17.0946	16.2872	17.3744	0.424528	0.236195		0.968758
P51943	Ccna2	22.9288	22.6634	22.9556	17.8664	22.0633	22.0957	2.17413	0.901437		1.71861
P52019	Sqle	17.1164	15.8429	20.6064	22.911	23.3239	23.7389	-5.46938	2.27343		0.155554
P52293	Kpna2	21.6326	21.492	23.4425	16.5017	17.1803	17.9478	4.97914	3.38155		0.884668
P52432	Polr1c	20.9769	20.7147	21.8824	20.6463	20.6303	20.8813	0.472061	0.61787		0.920502
P52479-2	Usp10	20.7008	20.4947	21.5612	16.3729	16.9883	17.1578	4.07923	4.14408		0.951687
P52480-2	Pkm	17.8593	16.881	17.369	15.9193	16.2464	16.8524	1.0304	1.4157		1.21304
P52480	Pkm	25.1174	25.0401	25.3943	24.4488	24.391	24.654	0.685975	1.652		0.691724
P52760	Rida	22.8293	23.1103	18.1052	22.1909	17.8372	18.2069	1.93662	0.479197		0.977271
P52795	Efnb1	17.2668	16.0834	16.2443	16.368	16.5405	16.8427	-0.0522205	0.0474133		1.07087
P52800	Efnb2	18.9818	19.2069	16.0961	20.8002	16.5536	16.2624	0.222829	0.0514351		1.22471
P52875	Tmem165	17.6382	15.9874	17.729	21.0335	21.3136	21.5003	-4.16425	3.50334		1.17865
P52912	Tia1	17.3718	17.6734	17.0814	17.0871	17.2995	16.1643	0.525246	0.661694		0.676703
P52927	Hmga2	16.0449	16.485	20.546	16.3197	20.5554	17.6158	-0.471677	0.106865		0.312812
P53026	Rpl10a	21.2388	21.0138	23.7695	22.2638	21.979	21.8594	-0.0267352	0.0115359		0.0393736
P53395	Dbt	17.155	17.8349	19.8506	17.1598	15.654	16.3793	1.88247	1.2207		0.175406
P53569	Cebpz	20.7427	20.6871	20.951	16.1457	16.4173	17.1721	4.21527	4.63042		0.625005
P53810	Pitpna	17.0464	15.711	17.0964	16.4506	17.5932	16.6816	-0.290538	0.223447		0.280864
P53986	Slc16a1	16.003	16.4984	16.895	21.0168	21.158	21.4733	-4.75056	5.04593		0.00600174
P53994	Rab2a	20.8661	15.9741	21.3819	21.8619	22.1655	22.4129	-2.73938	0.932021		0.0207906
P53995	Anapc1	17.2621	16.6598	18.1269	17.2358	15.8391	17.6372	0.445505	0.302715		0.728836
P53996-2	Cnbp	21.4471	22.4208	21.237	22.5494	21.7036	17.8098	1.01404	0.334176		0.358931
P54071	Idh2	22.2634	23.7077	22.9881	23.9847	23.5045	22.8934	-0.474469	0.438022		0.446199
P54103	Dnajc2	21.8132	21.3948	16.1568	15.9648	17.0537	16.3279	3.33946	1.08634		1.20193
P54116	Stom	23.2821	23.4923	23.6649	23.2535	23.5404	23.867	-0.0738768	0.105342		1.34359
P54227	Stmn1	24.2096	24.3578	23.9406	23.5045	23.895	23.9043	0.401394	0.821318		2.08357
P54276	Msh6	17.1497	16.5796	16.5427	16.5994	16.2912	16.5617	0.273255	0.46503		5.03039
P54775	Psmc4	20.714	20.419	22.3718	16.3827	17.9587	17.2278	3.97853	2.87787		0.799969
P54822	Adsl	19.6161	19.8608	17.204	17.6865	18.402	15.9116	1.56026	0.787336		0.404581
P54823	Ddx6	25.4831	25.7024	25.0691	24.3031	24.5696	24.5869	0.931621	1.90514		1.27077
P55012	Slc12a2	20.9285	20.9657	21.8216	21.0378	21.3522	21.5471	-0.0737698	0.0792047		1.34998
P55096	Abcd3	21.1813	21.0188	21.762	23.3239	23.6096	24.0275	-2.33298	3.33497		0.19866
P55200-2	Kmt2a	17.2496	16.8849	17.2887	17.4761	17.0263	17.8149	-0.298015	0.459418		0.411238
P55258	Rab8a	21.5413	21.3475	22.2128	21.2719	21.6041	21.9171	0.102827	0.115198		0.453126
P55302	Lrpap1	15.8532	18.3063	17.6205	22.4387	22.7428	23.1476	-5.51635	3.59872		0.0391601
P55849-2	Dsc1	16.4515	17.6801	17.3208	16.5664	16.6915	18.8645	-0.223339	0.113443		0.0812173
P56135	Atp5mf	16.9591	16.9267	16.4915	17.5584	16.7252	16.583	-0.163059	0.185299		0.359682
P56183-2	Rrp1	15.8135	16.5972	16.4107	17.5234	17.2693	17.9537	-1.30834	2.11119		0.143219
P56212-2	Arpp19	23.5045	23.8093	23.084	22.7491	22.8735	23.0811	0.564692	1.06596		2.12578
P56380	Nudt2	16.6566	17.2453	16.5312	22.1579	22.2502	21.9682	-5.3144	5.60959		0.0835536
P56383	Atp5mc2	17.0385	15.762	16.5812	15.6334	16.7553	16.2227	0.256718	0.223697		0.607091
P56391	Cox6b1	16.7238	16.226	21.7471	17.1387	22.4148	22.4892	-2.44859	0.528261		0.531926
P56394	Cox17	16.9662	15.8492	16.5986	16.4069	16.2421	16.9733	-0.0694282	0.0639699		0.132071
P56395	Cyb5a	25.3477	25.6125	25.1135	25.228	25.6125	25.8694	-0.21207	0.328063		5.74071
P56480	Atp5f1b	22.1824	21.7507	24.1332	22.0322	22.233	22.2706	0.510161	0.332062		0.22698
P56812	Pdcd5	22.7683	22.9335	22.422	21.7102	21.9186	22.3281	0.722296	1.38267		2.28793
P56857-3	Cldn18	20.2996	20.458	21.4325	22.2109	22.5047	22.7777	-1.76774	2.37485		2.84545
P56959	Fus	21.9083	22.8898	22.2595	23.1786	17.2599	16.84	3.2597	0.930738		0.813127
P57016	Lad1	22.3625	22.3902	22.5302	20.9384	21.0799	21.3522	1.30411	2.89357		2.98515
P57759	Erp29	17.5027	16.5318	16.6145	22.1404	22.2033	22.4948	-5.39652	5.15475		0.38902
P57776	Eef1d	22.2488	20.8962	24.4362	22.1816	22.4184	22.1491	0.277363	0.11451		0.397259
P57780	Actn4	21.7867	21.3569	24.2244	21.0371	20.8855	21.2536	1.39728	0.889738		0.288569
P57784	Snrpa1	16.6741	16.946	20.9278	16.7874	17.3815	16.5646	1.27148	0.478649		0.468877
P58022-2	Loxl2	16.6764	15.8542	15.2329	17.077	15.8725	16.6887	-0.624929	0.581742		0.412249
P58064	Mrps6	16.8133	17.1224	16.54	20.9062	20.905	21.2225	-4.18601	5.23781		0.552283
P58069	Rasa2	16.542	16.8609	16.321	16.2597	17.1658	16.3835	-0.028395	0.0292456		0.220035
P58252	Eef2	25.9539	26.0296	26.2856	24.3307	24.3444	24.604	1.66335	3.41732		0.615708
P58404-2	Strn4	20.205	20.4317	20.7295	17.1884	16.8143	15.657	3.90215	3.70651		0.666061
P58742	Aaas	23.5522	23.6209	23.223	24.1871	24.48	24.8385	-1.03652	2.02646		4.90928
P58774-2	Tpm2	16.7624	17.258	17.589	17.0351	16.919	16.3906	0.421603	0.613149		0.0777665
P58871	Tnks1bp1	21.9919	22.3281	22.4606	20.1605	20.566	21.1738	1.62674	2.46909		2.22077
P59113	Fermt1	22.4386	22.641	22.5289	21.1165	21.4952	21.6977	1.09968	2.33216		0.510503
P59266	Fitm2	16.5774	16.8582	17.2714	16.3777	16.3197	16.8863	0.374486	0.592387		0.209629
P59325	Eif5	24.4738	24.6209	24.0691	23.6757	23.7995	24.1095	0.526362	1.04152		0.290928
P59326	Ythdf1	20.7831	20.9302	21.0614	17.0259	15.2135	20.4617	3.35786	1.33099		0.791876
P59438	Hps5	24.019	24.1719	23.5869	23.2679	23.4041	23.5285	0.525808	1.09145		2.31453
P59644	Inpp5j	16.9988	16.3142	18.5673	16.9849	16.1494	17.4032	0.447614	0.274124		0.396588
P59672-2	Anks1a	17.6293	16.4855	17.0518	15.6988	16.5246	16.1704	0.924262	1.22144		0.489454
P59708	Sf3b6	17.8141	15.3608	21.4983	15.4835	17.0546	17.1963	1.64628	0.463681		0.600521
P59764-2	Dock4	20.1533	19.9662	17.2927	17.2019	17.7412	17.6292	1.61325	1.00308		0.171814
P59999	Arpc4	25.2571	24.5983	25.8288	24.5869	24.867	24.8623	0.455993	0.586239		0.354904
P60122	Ruvbl1	22.032	21.9129	22.935	20.6304	16.621	20.5162	3.03743	1.36594		0.688404
P60202-2	Plp1	16.9119	16.6318	15.9626	17.0309	17.0634	16.1022	-0.230063	0.228277		0.852599
P60229	Eif3e	20.8991	20.0914	22.5741	16.0959	17.1176	17.3261	4.34165	2.90263		1.76373
P60335	Pcbp1	26.6865	26.8858	27.1604	25.1604	25.2426	25.3844	1.64839	3.31394		1.56522
P60605	Ube2g2	21.1141	20.91	21.8212	21.9226	21.824	22.3035	-0.734945	1.17246		4.63096
P60670-2	Nploc4	22.5228	18.1329	22.2057	16.3085	16.6459	16.5638	4.44773	1.91959		0.68547
P60766	Cdc42	21.8669	21.7506	23.211	21.1245	16.8191	17.2112	3.8912	1.64792		0.458127
P60840-2	Ensa	17.1015	16.81	18.5088	17.0602	16.8367	16.5058	0.672496	0.635285		0.0897847
P60843	Eif4a1	25.3778	25.3135	26.2589	25.1642	25.0148	25.0317	0.57985	0.902747		0.278738
P60867	Rps20	25.6944	25.6676	26.7517	25.3811	25.3444	25.2785	0.703274	1.00145		0.319956
P61022	Chp1	20.9654	21.0915	20.95	22.0105	22.3141	22.7808	-1.36615	2.54946		4.11189
P61027	Rab10	16.5389	16.734	16.4563	17.6504	21.6965	21.9777	-3.86514	1.69569		1.61133
P61079	Ube2d3	23.6431	23.5045	23.8858	23.417	17.0769	23.4551	2.36143	0.614768		0.924644
P61082	Ube2m	22.694	22.7769	23.2535	23.167	23.215	22.9854	-0.214353	0.377955		2.73927
P61089	Ube2n	17.6184	16.6344	16.0163	16.0014	18.227	16.2557	-0.071662	0.0333215		0.198114
P61161	Actr2	24.5926	24.1015	25.341	24.275	24.4738	24.48	0.26876	0.311075		0.156129
P61164	Actr1a	16.8834	16.819	17.1937	16.8305	17.1033	15.9568	0.335174	0.40697		0.478662
P61166	Tmem258	17.0561	18.048	17.05	17.2251	16.0836	17.4067	0.479586	0.437262		0.015271
P61205	Arf3	23.9043	23.9316	23.9225	24.1174	24.2096	24.4551	-0.341255	0.817871		0.75821
P61211	Arl1	17.2953	17.8794	21.2796	21.2666	21.5022	21.8081	-2.70754	1.31283		1.06561
P61222	Abce1	23.8576	24.0935	23.9316	22.4159	22.3875	22.6789	1.46676	3.21587		2.14489
P61226	Rap2b	16.5006	16.5976	16.9311	16.5537	16.734	15.7138	0.342558	0.443482		0.157914
P61255	Rpl26	24.7796	24.7077	25.1527	24.824	24.6649	24.7745	0.125493	0.223773		0.646762
P61290	Psme3	16.3556	15.632	16.1379	16.3578	15.6215	17.2329	-0.362282	0.323477		0.170496
P61327	Magoh	16.6488	16.6794	17.1287	21.5323	21.8043	21.7578	-4.87914	5.72203		0.147759
P61358	Rpl27	24.3844	24.2021	24.8044	24.7846	24.867	24.918	-0.392884	0.794754		0.473675
P61514	Rpl37a	24.945	25.1527	25.2679	25.341	25.2785	25.3778	-0.210585	0.459968		0.775757
P61620	Sec61a1	22.0838	22.2122	22.6714	22.4771	22.8649	23.0387	-0.471113	0.836915		1.24258
P61750	Arf4	23.632	23.48	24.0691	23.417	23.391	23.3778	0.331755	0.658995		0.752952
P61759	Vbp1	22.085	22.2329	22.054	20.4543	20.4914	20.9405	1.49521	3.03616		2.23784
P61804	Dad1	17.291	18.1012	16.4702	15.892	16.7961	16.8254	0.782923	0.743949		0.65802
P61924	Copz1	25.8717	25.9539	25.3342	26.726	27.1115	27.3494	-1.34235	2.34426		2.30068
P61957	Sumo2	16.9128	17.1314	16.2201	17.4245	17.5107	17.0338	-0.568202	0.875382		0.189347
P61971	Nutf2	21.0392	16.2687	23.1421	16.8834	16.7834	16.1954	3.5293	1.03249		0.982379
P61979-2	Hnrnpk	24.0691	23.7995	24.8044	24.0772	24.3712	24.4105	-0.0620146	0.0671282		1.0905
P61982	Ywhag	23.6431	23.2047	25.4008	22.5387	22.5761	22.5394	1.53147	1.33811		0.540804
P62069	Usp46	16.7174	15.9942	16.7053	16.9844	17.5571	16.0369	-0.387158	0.356455		0.017624
P62071	Rras2	20.8771	21.0388	21.9256	21.0333	20.7987	17.0346	1.65831	0.694562		0.0769961
P62082	Rps7	24.4234	24.5463	24.5983	25.1833	25.2133	25.1984	-0.675628	1.84602		1.68849
P62137	Ppp1ca	21.9387	21.9645	22.172	17.5853	17.6019	17.1044	4.59453	5.56421		0.756592
P62141	Ppp1cb	21.0936	21.9261	21.4825	17.3206	16.1756	21.2049	3.26701	1.29238		0.623465
P62192	Psmc1	21.0447	19.9546	23.2679	17.8831	17.2444	17.396	3.91452	2.32533		1.2674
P62196	Psmc5	20.4706	20.2936	22.1356	16.6515	16.4035	17.2717	4.19104	3.32688		0.766854
P62242	Rps8	29.21	29.0531	28.7325	29.2803	29.196	29.1483	-0.209678	0.410791		0.335919
P62245	Rps15a	25.797	25.797	26.2133	25.7871	25.9271	26.1015	-0.00278492	0.00396164		1.18275
P62259	Ywhae	21.8448	21.5831	23.0316	21.1603	20.8418	16.2765	2.727	0.986045		0.339483
P62264	Rps14	25.0359	24.9803	25.7338	25.317	25.2535	25.2643	-0.0282593	0.0349506		0.881167
P62267	Rps23	29.0137	29.0243	29.2285	29.3346	29.3971	29.5646	-0.34325	0.828713		1.40245
P62270	Rps18	22.2653	22.3082	24.2961	22.8368	22.1785	22.1253	0.576343	0.40136		0.345728
P62274	Rps29	24.1332	24.0443	24.3645	24.48	24.4676	24.3101	-0.238569	0.522296		0.748131
P62281	Rps11	26.1908	26.275	26.8142	26.1814	26.2133	26.1984	0.229005	0.400836		1.0136
P62301	Rps13	22.4558	22.0442	24.019	22.9209	22.6314	22.3452	0.207181	0.13941		0.343528
P62305	Snrpe	15.6293	16.412	17.9156	17.0355	16.882	16.6703	-0.210331	0.130274		0.130693
P62309	Snrpg	17.3211	14.1241	17.1008	17.4407	16.1971	16.6818	-0.591194	0.254923		0.215852
P62315	Snrpd1	23.1669	22.9848	24.3975	22.9055	22.8818	22.3577	0.801438	0.898039		1.05074
P62317	Snrpd2	24.6865	24.7338	24.848	24.2021	24.1488	24.0443	0.624366	1.68309		1.0952
P62320	Snrpd3	21.3915	17.5728	22.9558	21.5036	21.6035	21.3574	-0.848131	0.251903		0.00267304
P62331	Arf6	21.4847	21.7455	21.7532	22.186	22.6053	22.7347	-0.847493	1.81548		0.1174
P62334	Psmc6	20.6521	19.9868	22.686	16.5975	15.8313	16.8441	4.68399	2.96275		0.0860185
P62342	Selenot	16.6315	16.1965	15.6587	22.4862	22.8979	22.9526	-6.6167	5.70053		0.860857
P62488	Polr2g	17.2999	16.6826	17.0278	16.8508	18.5008	17.8544	-0.731899	0.754264		0.44665
P62500-2	Tsc22d1	23.0519	23.0059	17.0092	16.1368	17.5158	17.4146	3.99995	1.18219		0.688245
P62631	Eef1a2	18.3028	16.4093	16.6749	17.6849	16.6005	17.0516	0.0166913	0.00935098		0.572974
P62702	Rps4x	24.8576	24.6918	25.9803	25.019	25.0317	24.9088	0.190033	0.189584		0.721839
P62715	Ppp2cb	18.055	16.2861	17.0183	16.7996	17.4004	16.5665	0.197656	0.144566		0.502263
P62717	Rpl18a	23.7796	23.5285	25.0275	23.7594	23.6757	23.8093	0.363711	0.357875		0.622445
P62743	Ap2s1	21.3189	16.6864	21.8499	21.5501	21.7342	21.4384	-1.62253	0.530442		0.269339
P62751	Rpl23a	28.0557	27.9977	27.7453	28.2308	28.2759	28.3367	-0.348218	0.839333		0.578492
P62754	Rps6	27.0401	27.1312	27.391	27.1507	27.2535	27.3992	-0.0803579	0.140476		1.27245
P62774	Mtpn	17.1383	17.1249	22.1918	18.3368	16.858	15.7587	1.83383	0.535549		0.173639
P62806	H4c16	28.0914	27.8916	30.7453	28.141	28.2353	27.5609	0.930355	0.51786		0.0160106
P62814	Atp6v1b2	16.5737	16.7906	16.5866	17.9182	17.4629	17.8083	-1.07945	2.40754		0.027993
P62821	Rab1A	24.5225	24.4676	25.0935	25.3778	25.6998	25.8191	-0.937688	1.78751		0.55544
P62827	Ran	26.9203	26.9869	27.019	26.6595	26.604	26.6181	0.348195	0.923885		1.17106
P62830	Rpl23	26.8974	26.9203	27.3153	26.8504	26.9088	27.0609	0.104249	0.179185		0.915385
P62843	Rps15	21.0978	21.554	21.7547	17.4412	18.3224	16.9687	3.89141	3.87528		0.56706
P62849	Rps24	28.0296	28.1263	27.8741	28.5862	28.6492	28.8324	-0.679292	1.72943		1.23564
P62852	Rps25	23.7077	23.2961	24.8044	24.141	23.6649	23.5869	0.138449	0.113965		0.578072
P62855	Rps26	26.726	26.673	26.6998	27.3239	27.2353	27.141	-0.533828	1.45468		0.448914
P62858	Rps28	22.8428	23.8191	22.8592	23.2821	23.2679	22.8283	0.047629	0.0468003		0.0221624
P62862	Fau	31.2077	30.94	30.5389	30.9045	30.846	30.7927	0.0478105	0.0677677		0.14682
P62874	Gnb1	15.9333	17.4772	23.5869	16.9073	17.7739	16.5887	1.9092	0.418257		0.864724
P62876	Polr2l	15.9357	17.9959	15.7365	16.0293	16.1915	16.261	0.395425	0.249899		0.608876
P62880	Gnb2	23.6096	23.417	25.0813	22.3208	22.8827	22.9936	1.30363	1.32491		0.285699
P62889	Rpl30	21.9664	21.2785	23.8385	22.3134	22.2032	22.2203	0.115456	0.0603621		0.212881
P62892	Rpl39	26.1174	25.2426	25.3811	26.7771	26.5696	26.0691	-0.891524	1.34892		0.00466721
P62897	Cycs	22.8775	22.7956	22.2319	23.167	23.2152	23.2442	-0.573811	1.16352		2.91772
P62900	Rpl31	25.604	25.7995	25.9716	26.0505	25.9338	25.9293	-0.179533	0.368091		0.701313
P62908	Rps3	26.4536	26.4266	26.7129	26.512	26.5463	26.632	-0.0323961	0.0556007		1.22188
P62911	Rpl32	23.6649	23.7389	25.0105	24.0772	24.0443	23.8576	0.145095	0.129836		0.515836
P62918	Rpl8	23.9847	23.9316	24.8717	24.0609	23.9933	23.9316	0.267406	0.358127		0.722024
P62960	Ybx1	16.7868	17.3993	17.4538	18.3326	17.2123	15.8378	0.0857222	0.044864		0.0844567
P62962	Pfn1	25.1135	24.1946	27.217	21.9904	22.3046	22.5388	3.23038	2.11873		0.839181
P62983	Rps27a	31.0217	30.9677	31.0217	31.2479	31.1842	31.2591	-0.2267	0.55547		0.69005
P62984	Uba52	21.8732	21.5293	21.4878	22.6511	22.4052	22.2095	-0.791838	1.74005		0.254923
P62996	Tra2b	17.8071	17.4092	21.3426	21.3102	17.673	17.4131	0.0542152	0.0120296		0.0562217
P63001	Rac1	20.9458	21.1163	22.0156	21.3011	21.3397	21.4327	0.00141758	0.00138666		0.396386
P63017	Hspa8	28.3282	28.5052	28.7096	27.8324	27.8019	27.8504	0.686078	1.72528		0.648737
P63024	Vamp3	17.6257	16.3423	18.2415	21.5384	21.7407	22.2216	-4.43045	3.59955		0.411299
P63028	Tpt1	22.501	21.2883	24.8093	20.7051	20.7492	20.9153	2.07634	1.20071		0.697543
P63034-2	Cyth2	16.2348	16.4012	15.5679	15.6958	17.7782	16.4762	-0.582064	0.439429		1.23883
P63037	Dnaja1	22.9233	22.8491	22.7045	22.5827	22.848	22.8392	0.0690214	0.123475		3.25098
P63038	Hspd1	21.2594	21.299	22.2326	21.7205	21.7013	21.4007	-0.0104767	0.0103464		0.195589
P63073	Eif4e	22.2034	22.1613	22.7475	21.0552	16.5581	16.8192	4.22662	1.76734		0.0664057
P63085	Mapk1	17.8672	16.9969	16.5552	16.6544	16.0443	16.6127	0.702647	0.846393		0.430922
P63087-2	Ppp1cc	22.5324	22.6153	22.2644	22.6927	22.887	22.8758	-0.347773	0.797422		1.41381
P63101	Ywhaz	24.6264	24.4676	26.1642	23.7077	23.4041	23.5983	1.51608	1.59521		0.54284
P63158	Hmgb1	23.6209	23.2821	23.417	24.5165	24.3239	24.1253	-0.881943	2.03531		0.166875
P63168	Dynll1	22.6728	22.7558	23.654	22.7995	22.8314	22.6525	0.266419	0.346027		1.11592
P63242	Eif5a	23.7695	23.632	24.4488	23.6431	23.6757	23.5045	0.342371	0.549498		2.29852
P63254	Crip1	23.391	23.7286	22.5894	24.7286	24.5869	24.3376	-1.31469	1.9385		1.44867
P63260	Actg1	31.5389	30.8755	32.0217	31.08	31.4234	31.5014	0.143746	0.154373		0.1414
P63276	Rps17	21.4833	20.8696	23.5165	21.61	21.5981	21.7488	0.30414	0.166213		0.423359
P63323	Rps12	23.7995	23.7182	24.2021	24.2821	24.2891	24.3239	-0.391782	0.860609		0.739392
P63328-2	Ppp3ca	23.9495	23.9316	23.4551	20.7048	16.3873	15.7414	6.16753	2.35269		4.19812
P67778	Phb1	22.4449	22.3769	22.8015	22.5522	22.6423	22.9498	-0.173642	0.301493		0.797195
P67871	Csnk2b	22.2214	21.9913	22.0063	21.9155	21.8666	22.2049	0.077345	0.134121		1.68503
P67984	Rpl22	25.8974	25.7338	25.9316	26.2372	26.2207	26.2262	-0.373782	0.973679		0.743062
P68033	Actc1	30.099	29.3044	30.1842	29.8035	30.1724	30.0217	-0.13662	0.16668		0.771035
P68037	Ube2l3	17.1956	16.4331	17.2017	18.5745	15.8029	17.6505	-0.399179	0.212012		1.02067
P68040	Rack1	24.7492	24.7594	24.8191	23.9847	23.848	23.9495	0.848486	2.28098		1.01647
P68181	Prkacb	22.3696	22.8212	23.5165	21.771	16.7155	21.2419	2.99296	1.09702		1.15748
P68254-2	Ywhaq	22.0479	21.9146	24.019	21.2547	21.3832	21.2122	1.37717	1.17212		0.342587
P68368	Tuba4a	26.8623	26.6595	27.976	26.5696	26.4999	26.3444	0.69462	0.868745		0.252858
P68372	Tubb4b	24.989	24.7594	26.3256	24.6865	24.6431	24.4362	0.769433	0.829015		0.386711
P68433	H3c11	22.3873	22.1258	25.2021	23.2204	22.8479	22.2334	0.471168	0.210036		0.0600821
P68510	Ywhah	22.3639	22.1449	24.0691	16.9109	16.3708	16.6488	6.2158	4.26825		0.807316
P70122	Sbds	16.531	16.6184	16.6014	17.0099	17.5766	15.9628	-0.266159	0.243216		0.00744383
P70168	Kpnb1	22.5147	21.3448	24.6264	17.0216	17.1849	17.9645	5.43833	2.9872		0.552356
P70206	Plxna1	17.1813	17.3426	17.227	16.2195	16.5902	16.353	0.862719	2.11135		0.762746
P70227	Itpr3	21.8004	21.8461	22.1464	21.923	22.0564	22.297	-0.161174	0.293818		2.65058
P70245	Ebp	17.0237	17.6969	17.1035	25.3645	25.9316	25.8093	-8.42708	6.51052		0.189318
P70257-1	Nfix	16.6003	17.831	16.8035	21.9499	22.1108	22.3328	-5.05288	4.67865		0.975681
P70261	Pald1	20.8949	21.2493	22.1555	16.3912	17.2703	17.0333	4.53498	4.16086		0.642757
P70268-2	Pkn1	20.3476	20.498	16.6983	16.1077	17.0651	17.4666	2.3015	1.04722		0.0413945
P70271	Pdlim4	16.7915	21.5419	17.3754	16.9407	16.36	16.9826	1.80844	0.668124		0.422741
P70279	Surf6	21.2921	21.3899	21.8257	22.1975	22.4023	22.5318	-0.874655	1.85866		0.708815
P70280	Vamp7	16.3134	22.1521	21.9511	21.9988	22.4181	22.5879	-2.19606	0.634143		0.240578
P70290	Mpp1	27.8504	28.0084	27.4551	26.1035	26.2996	26.4234	1.4958	2.92583		2.60162
P70295	Aup1	23.7286	23.848	23.7695	23.6757	23.9495	24.3031	-0.19407	0.338183		4.86293
P70296	Pebp1	22.4252	21.737	23.4425	17.0411	21.868	21.8916	2.268	0.768414		1.5248
P70297	Stam	16.7401	17.4509	21.0883	17.7962	17.177	16.9253	1.12689	0.422661		0.376191
P70302	Stim1	26.3695	26.5624	26.2517	25.2714	25.5135	25.9043	0.831467	1.71422		3.79773
P70333	Hnrnph2	16.7323	16.3849	22.7953	16.4836	15.8791	17.0533	2.16546	0.558099		0.0808445
P70336-2	Rock2	21.0071	20.8254	21.4167	16.7337	16.4508	16.1688	4.63197	5.26115		1.14981
P70347-2	Tank	16.6862	18.0347	16.7545	16.0271	16.7808	15.1086	1.1863	1.03614		0.181556
P70349	Hint1	21.9945	16.6085	22.8983	21.1825	17.1043	17.1864	2.00939	0.441066		0.0748763
P70372	Elavl1	22.4228	22.0133	23.3239	21.8231	21.6637	22.0214	0.750614	0.980464		1.28861
P70403	Cux1	17.2053	20.1651	16.0707	16.0729	17.6002	16.5915	1.05883	0.417352		0.467604
P70441	Nherf1	22.12	22.3666	22.1739	21.3492	21.2383	21.5678	0.835084	2.03688		0.091025
P70460	Vasp	21.7822	21.4625	23.1744	16.9489	17.7238	16.2301	5.17212	3.68074		0.509749
P70670	Naca	17.5185	16.0774	20.1943	16.585	22.1395	21.6385	-2.19094	0.55459		2.06727
P70671	Irf3	20.7017	20.8954	20.7774	17.8022	17.6117	17.8952	3.02179	4.9435		0.367593
P70677	Casp3	27.0609	27.1795	26.6865	25.918	26.0995	26.1253	0.927998	2.08074		1.62191
P70694	Akr1c6	17.0039	16.6935	17.5124	15.6464	15.8757	15.2904	1.46576	2.40013		1.02333
P70698	Ctps1	21.5767	21.9794	22.2809	21.2182	21.4554	21.6852	0.492689	0.880188		0.190492
P80313	Cct7	20.3357	20.5322	22.3943	17.7562	17.2214	16.948	3.7789	2.93427		0.547502
P80314	Cct2	22.5844	22.5478	23.9225	21.2281	21.7402	21.766	1.44016	1.68088		0.454565
P80315	Cct4	22.2258	22.1312	23.127	22.0649	21.9645	21.9915	0.487646	0.716867		0.46033
P80316	Cct5	22.7054	22.7401	23.5522	22.5173	22.4643	22.5835	0.477515	0.775053		0.506172
P80317	Cct6a	23.6431	23.7594	24.4041	22.2726	22.2375	22.3363	1.65338	2.90174		1.23563
P80318	Cct3	22.8179	22.7637	23.7796	22.4977	22.5116	22.4758	0.625389	0.934913		0.582064
P81122	Irs2	17.5343	16.9588	15.4757	18.2666	17.0819	17.9181	-1.09923	0.872735		4.78047
P83093	Stim2	24.6918	24.867	24.604	24.019	24.3031	24.6153	0.408463	0.818617		4.00793
P83870	Phf5a	15.5623	17.7943	16.5415	22.0921	21.9103	21.9129	-5.33908	3.84948		0.559932
P83882	Rpl36a	32.3303	32.1664	31.9574	32.6176	32.6198	32.6458	-0.476389	1.18308		0.666001
P83887	Tubg1	17.0132	20.6503	21.9414	17.3743	17.4023	16.7488	2.6932	1.08122		0.107033
P83917	Cbx1	17.9211	15.8554	17.7506	16.4458	17.6566	17.7682	-0.114522	0.0583417		0.627946
P83940	Eloc	20.8242	19.8357	22.1869	17.2134	21.4869	17.2033	2.31441	0.849084		0.77292
P84084	Arf5	16.2397	16.5546	17.4743	17.4317	17.379	16.4183	-0.320155	0.288943		0.970427
P84089	Erh	21.2962	21.1006	21.3845	23.5404	23.3778	23.0547	-2.06384	3.75534		1.43913
P84091	Ap2m1	26.9428	26.9316	26.7389	26.9203	26.976	27.2803	-0.187742	0.373824		1.45328
P84096	Rhog	20.7848	21.1264	21.3667	21.5904	22.0987	22.0928	-0.834662	1.59692		1.23816
P84099	Rpl19	23.8576	24.5983	24.3712	24.824	24.6649	24.1253	-0.262379	0.352556		0.052065
P84102	Serf2	16.3249	23.2821	21.0135	21.5202	15.4953	17.463	2.04734	0.386441		0.00302804
P84104-2	Srsf3	25.8576	25.3877	25.6292	26.1623	25.8312	25.7103	-0.276441	0.508564		0.00965024
P84228	H3c15	29.4551	29.2557	32.4159	29.4274	29.4012	28.6964	1.20056	0.623466		0.056786
P97287	Mcl1	21.7274	22.0452	21.7058	23.7492	24.0105	24.4105	-2.23062	3.64815		1.83052
P97298	Serpinf1	16.3762	17.2446	17.0184	17.3758	15.8823	17.0965	0.0948614	0.0697657		0.904512
P97300-1	Nptn	16.3022	17.9466	17.7787	23.9672	24.3712	24.4105	-6.90714	4.82002		0.436883
P97310	Mcm2	23.9847	23.2248	25.1253	16.2002	16.8518	18.3112	6.99056	3.94109		0.217821
P97311	Mcm6	21.2002	20.8273	22.5086	21.0516	20.9535	21.0167	0.504737	0.483693		0.566043
P97314	Csrp2	16.9578	17.132	17.4976	17.3833	17.6944	18.5488	-0.67975	0.909345		0.0709911
P97315	Csrp1	22.5781	22.7567	22.0417	23.1985	23.2679	23.0806	-0.723508	1.43296		1.60005
P97329	Kif20a	16.9728	16.7215	17.5924	16.9466	15.8942	17.0623	0.461161	0.488883		0.667537
P97350	Pkp1	23.1324	23.0932	20.6086	22.6834	22.7187	22.8356	-0.467842	0.260918		0.61511
P97351	Rps3a	24.5754	24.4362	25.3612	25.019	24.9134	24.9316	-0.163741	0.210257		0.615415
P97363	Sptlc2	16.7016	17.3659	17.009	21.0177	17.324	16.3451	-1.20345	0.433494		0.280548
P97370	Atp1b3	15.2964	16.3443	16.9398	18.2147	16.6147	16.6296	-0.959505	0.732703		0.00511625
P97376	Frg1	22.1309	22.126	22.2399	22.9265	22.8279	22.8993	-0.718946	1.96631		0.467992
P97379-2	G3bp2	19.0124	17.5433	21.0193	16.1949	15.5924	16.7934	2.99808	1.7135		1.06959
P97393	Arhgap5	21.5064	21.5968	21.5442	17.3693	17.6653	20.4748	3.04603	1.86236		0.284115
P97429	Anxa4	23.048	23.1909	23.0164	21.5205	21.8193	22.2757	1.21329	2.32215		2.68324
P97432	Nbr1	20.9506	21.1942	16.9342	16.6845	17.3811	16.7578	2.75188	1.18768		0.546795
P97434-3	Mprip	21.7665	22.0535	22.8945	21.9088	21.894	17.4494	1.82076	0.666827		2.02355
P97450	Atp5pf	16.4315	17.8198	16.7821	15.3975	16.2031	16.2713	1.05383	1.17192		0.150768
P97452	Bop1	16.6143	17.582	21.4883	16.4518	16.8554	18.1508	1.40888	0.469769		0.113921
P97461	Rps5	21.3519	20.5813	23.9316	21.2603	21.2152	21.0247	0.788194	0.38969		0.528715
P97465	Dok1	23.0581	23.417	23.0156	21.4286	21.8527	22.137	1.35744	2.47416		0.987317
P97494	Gclc	20.7736	20.8593	21.8842	16.1641	16.9482	17.9649	4.14661	3.3322		0.847537
P97496-2	Smarcc1	20.5235	19.9434	21.4578	21.4677	21.5319	21.3235	-0.799463	0.958037		0.626602
P97742	Cpt1a	21.3822	21.6659	21.8802	22.2451	22.5269	22.9007	-0.914817	1.74951		1.82907
P97760	Polr2c	17.5706	17.2517	21.5692	16.9079	15.9477	17.6958	1.94668	0.747644		0.851814
P97762	rp9	24.5285	24.3975	24.1174	25.417	25.2058	25.1604	-0.913244	2.1205		0.0390291
P97770-2	Thumpd3	16.2166	16.8767	16.2712	17.9662	16.4859	17.469	-0.85221	0.954463		0.219046
P97792-2	Cxadr	17.2212	16.3804	17.688	17.3807	16.9639	16.6848	0.0867397	0.075427		0.923019
P97792	Cxadr	23.5165	23.5285	23.3239	24.4234	24.6649	24.918	-1.21247	2.62966		1.59182
P97798-2	Neo1	21.3092	21.5921	21.3469	20.5898	21.0132	21.4338	0.403808	0.667977		0.925066
P97801	Smn1	17.3842	19.9444	21.306	17.3127	17.5647	17.5522	2.06832	1.06436		0.871646
P97822-2	Anp32e	18.3211	18.0125	16.4415	17.2743	16.3727	17.0043	0.707949	0.573844		0.168804
P97825	Jpt1	26.317	26.2961	25.7415	26.4138	26.2891	26.0317	-0.126653	0.187503		2.08555
P97855	G3bp1	21.9844	21.79	23.632	21.0827	21.4183	21.6333	1.0907	1.01544		1.60307
P97863-2	Nfib	17.429	16.3829	17.1983	16.8807	16.9815	17.2106	-0.0208631	0.0209497		0.183092
P97868	Rbbp6	25.002	24.5812	24.5345	24.867	24.6649	24.7024	-0.038918	0.0592451		0.124788
P98083-2	Shc1	22.9064	23.1596	23.1044	21.5973	21.8122	22.0903	1.22355	2.62785		1.29371
P99024	Tubb5	26.5448	26.4614	27.9316	26.4008	26.3324	26.1332	0.690437	0.745204		0.582527
P99026	Psmb4	17.5127	15.3758	17.7288	17.6827	16.2585	16.5397	0.0454445	0.0203011		0.638824
P99027	Rplp2	20.5974	20.6024	21.703	17.1183	17.0208	16.2601	4.16786	3.97037		0.13538
P99029-2	Prdx5	22.3736	22.3161	23.4923	21.7688	22.0419	22.2844	0.695626	0.877632		0.415595
Q00422	Gabpa	16.2972	15.7541	15.8499	17.0074	17.4183	16.9687	-1.16437	2.26521		0.14313
Q00547-2	Hmmr	22.1405	22.1649	21.8628	21.5531	21.4814	21.2435	0.630052	1.51279		0.928236
Q00612	G6pdx	21.7241	21.3554	22.5995	16.568	17.4891	16.6166	5.00179	4.31965		0.654582
Q00623	Apoa1	16.2043	16.8129	16.806	17.6588	17.1302	17.6193	-0.861669	1.55686		1.26132
Q00993	Axl	16.3413	17.7956	16.6536	17.152	15.8603	16.357	0.473717	0.392448		0.0502756
Q00PI9	Hnrnpul2	19.8224	16.1895	22.2927	16.1386	16.918	17.6535	2.53149	0.798485		0.381499
Q01149	Col1a2	16.4477	16.921	16.8182	18.6792	16.5458	16.3782	-0.472104	0.295066		0.440495
Q01237	Hmgcr	21.4947	21.4165	20.8898	21.2564	21.306	21.5738	-0.111723	0.164873		5.27523
Q01320	Top2a	23.5869	23.4425	26.8504	24.1253	23.8288	23.7995	0.708756	0.307689		0.0295561
Q01405	Sec23a	24.317	24.5869	24.3101	22.9039	23.3376	23.6971	1.09182	2.03106		2.38982
Q01768	Nme2	21.9962	22.0795	23.2371	21.2041	21.377	21.4156	1.1054	1.48547		1.05858
Q01853	Vcp	21.463	21.4666	21.8989	21.4583	21.3373	21.5724	0.153494	0.273411		0.216561
Q02053	Uba1	22.5788	21.1673	24.7338	20.6778	20.6508	20.7152	2.14538	1.24163		0.701955
Q02248	Ctnnb1	21.8895	21.8899	22.7931	21.3661	20.8906	21.3605	0.985096	1.50956		0.0250573
Q02257	Jup	25.7129	25.4394	23.6865	25.0062	25.3877	25.4614	-0.338868	0.234306		0.653354
Q02384	Sos2	16.4992	17.3495	16.8758	17.1623	16.1865	16.7012	0.22484	0.247736		4.1441
Q02614	Sap30bp	18.1309	17.4282	16.3824	21.5174	21.4644	21.036	-4.02548	3.60795		0.00798746
Q02738	Gjb4	16.2076	17.8919	17.4855	17.3534	16.8778	16.2975	0.352141	0.270075		0.417816
Q03145	Epha2	20.6631	20.5209	21.9373	22.61	22.4326	22.8242	-1.58181	1.90511		0.291823
Q03265	Atp5f1a	25.0894	24.9134	25.824	24.9495	24.8904	24.989	0.332627	0.499682		0.817142
Q03958	Pfdn6	22.1951	22.1594	21.6247	19.6222	15.4886	19.7434	3.70831	1.61546		1.64589
Q03963	Eif2ak2	16.3311	16.9209	17.6218	17.8356	16.7634	17.1775	-0.300918	0.273571		0.282546
Q04207-2	Rela	20.694	20.7724	20.9671	17.2528	16.5893	15.7977	4.26461	4.14283		0.176826
Q04736	Yes1	20.1272	16.6741	21.9242	16.7909	18.4299	15.0898	2.805	0.905698		0.842696
Q04750	Top1	28.6764	28.4823	28.0711	28.4823	28.4354	28.4032	-0.0303719	0.0437051		0.419337
Q05769	Ptgs2	17.9553	17.6246	16.6075	16.0348	17.8377	16.6488	0.555381	0.40978		0.325743
Q05816	Fabp5	16.6643	16.6608	17.123	17.2005	16.8325	17.3234	-0.302778	0.535531		0.183915
Q05920	Pc	27.8142	27.8324	27.5826	26.0484	25.7517	25.8264	1.86757	3.74082		2.60863
Q05BC3-2	Eml1	17.2682	14.3717	16.3178	15.9571	17.2748	15.5087	-0.260971	0.110564		0.495143
Q05CL8	Larp7	23.2064	22.9713	22.8486	23.1823	23.0319	22.8678	-0.0185898	0.0287699		0.0975487
Q05D44	Eif5b	26.9203	26.6595	26.6595	26.4908	26.2553	26.2926	0.400181	0.960286		0.355981
Q06180	Ptpn2	22.8005	23.0084	22.6567	23.8576	24.2463	24.4488	-1.36236	2.67036		2.49384
Q06335-2	Aplp2	15.4959	16.0742	17.7541	22.4608	22.8263	23.1444	-6.36909	4.08118		1.87136
Q06649	Sh3bp2	21.5324	21.5029	17.6312	17.2832	16.7326	17.3602	3.09686	1.44492		0.00480268
Q06890	Clu	21.7884	21.5707	24.2244	21.6278	21.3755	21.3762	1.06801	0.684449		0.28462
Q07076	Anxa7	19.2239	18.8133	20.7119	17.8873	17.6298	16.3817	2.28345	1.83309		2.39276
Q07113	Igf2r	24.6375	24.7492	24.3444	24.8811	25.1565	25.3877	-0.564756	1.18497		3.00909
Q07832	Plk1	22.1024	22.2326	22.1683	20.8452	20.6378	21.2322	1.26269	2.62		2.75704
Q08093	Cnn2	23.7389	24.002	23.6757	23.2679	23.5983	23.654	0.2988	0.612886		1.54796
Q08189	Tgm3	21.8778	22.1137	16.8907	21.6537	18.0131	22.1581	-0.314233	0.0607048		0.576696
Q08288	Lyar	26.8623	26.7645	26.6998	27.0813	26.9977	27.2803	-0.344251	0.834423		1.4918
Q08297	Rad51	16.6781	16.2797	17.3296	16.4905	18.1871	17.5527	-0.647593	0.570776		0.97111
Q08509	Eps8	21.3178	21.4638	21.6912	20.852	20.9116	20.6114	0.699254	1.65566		1.27457
Q08639	Tfdp1	16.6131	22.4581	21.6678	17.2551	16.5915	18.1811	2.90378	0.902544		1.33941
Q08775-2	Runx2	15.8635	17.647	16.7092	17.0765	15.9846	17.5558	-0.13242	0.0769302		0.764028
Q08879	Fbln1	16.8702	16.7916	16.9485	16.8281	16.4711	18.0074	-0.232117	0.210487		0.254505
Q08943-2	Ssrp1	22.3879	22.07	22.7791	22.7334	21.875	21.8947	0.244658	0.290027		0.634788
Q09324	Gcnt1	16.3677	16.6576	17.0258	17.1141	16.3041	15.2158	0.472351	0.389974		0.179963
Q09PK2	Asprv1	18.1713	16.335	17.328	17.1086	16.3837	16.528	0.604622	0.53189		0.173138
Q0KL02-3	Trio	17.1059	16.8049	16.2498	18.3243	15.7044	16.1273	0.00151785	0.00067674		1.45563
Q0VBK2	Krt80	23.0335	22.9918	21.7885	22.2524	22.6804	22.6166	0.0881129	0.0772075		0.977862
Q0VBL3-2	Rbm15	21.6395	21.4614	21.8169	22.1956	22.1968	22.1142	-0.529627	1.33372		0.238084
Q0VGY8	Tanc1	21.2149	21.4905	21.3815	18.2288	16.9949	19.4132	3.15002	2.53855		0.152432
Q11011	Npepps	21.2734	20.8721	22.6942	16.3504	16.0443	16.3881	5.35234	4.14191		0.691413
Q148V8	Fam83h	20.0887	20.6497	22.6646	16.58	15.8799	17.1858	4.58574	2.91475		0.358948
Q149L6	Dnajb14	17.1767	17.6577	17.003	22.1178	22.1408	22.5314	-4.98424	5.44503		0.0194532
Q14B71	Cdca2	20.4655	20.5331	20.1155	22.3095	22.3969	22.6498	-2.0807	3.77758		1.22421
Q14C51	Ptcd3	15.855	16.2436	16.5125	16.6218	17.0271	16.2881	-0.442004	0.692643		0.452695
Q1HFZ0-2	Nsun2	19.9244	18.927	21.6719	18.1725	17.6863	17.8989	2.25524	1.66241		0.970729
Q2KN98	Specc1l	16.7336	17.1822	16.4575	15.8447	16.88	16.6786	0.323335	0.375013		1.67203
Q2NL51	Gsk3a	17.1295	16.7164	17.4411	17.1007	16.2318	16.3888	0.521912	0.737436		1.50314
Q2PFD7-2	Psd3	16.221	16.3667	17.2658	17.3671	16.8917	16.0656	-0.156973	0.126365		1.21174
Q2VIS4	Flg2	22.0917	16.1879	16.2173	15.7956	16.0661	15.494	2.3804	0.678354		0.360595
Q2YDW2	Msto1	20.8527	20.326	21.6755	17.6381	16.8387	16.0151	4.12076	3.38314		0.601922
Q3B7Z2	Osbp	19.2473	19.4167	16.9805	17.7165	17.1192	16.6846	1.37473	0.940139		0.727319
Q3LAC4	Prex2	21.0379	21.2163	20.5364	21.4005	21.0787	21.4377	-0.375418	0.656587		0.927109
Q3TAS6-2	Emc10	20.4092	16.1866	17.3857	23.5983	23.7492	23.6649	-5.67697	2.61939		0.330528
Q3TB82	Plekhf1	20.8433	20.7635	21.2509	17.0082	17.2918	16.9728	3.86164	5.13689		1.62581
Q3TBD2-2	Arhgap45	16.2896	20.9472	16.9509	17.0064	17.3379	18.3666	0.492297	0.144073		1.29656
Q3TC46	Patl1	21.3563	21.3385	21.2693	16.8727	16.838	15.8561	4.7991	4.85235		0.786756
Q3TC93	Hs1bp3	22.9738	23.2517	22.8356	20.9263	21.1385	21.1165	1.95991	3.76236		0.184789
Q3TDN0	Disp1	17.2904	17.031	17.6154	16.9079	20.7639	16.5609	-0.765314	0.26969		0.130529
Q3TDN2-2	Faf2	20.5745	20.445	21.3699	20.8056	20.944	20.8821	-0.0807711	0.0948232		1.38221
Q3TEA8-2	Hp1bp3	22.3763	22.2669	21.9273	24.4425	24.5696	24.5045	-2.31538	4.14392		0.430026
Q3TFD2	Lpcat1	24.0609	24.2891	23.9134	24.8717	25.1293	25.4769	-1.07151	2.16637		4.13311
Q3TFK5	Gpatch4	24.3712	24.1795	24.1174	25.4645	25.3877	25.3712	-1.1851	2.87884		0.773518
Q3TGF2	Fam107b	22.1275	22.3342	21.7394	22.0059	22.0566	22.0086	0.043355	0.0643181		2.55313
Q3THE2	Myl12b	23.2961	22.9173	23.9316	23.6971	23.9584	23.6865	-0.398957	0.577387		0.214458
Q3THK7	Gmps	17.3921	17.1082	22.3472	21.191	21.2934	17.3296	-0.988862	0.215393		0.627796
Q3THS6	Mat2a	21.2838	21.2908	22.0148	21.2863	20.8523	21.2801	0.39022	0.603568		0.963055
Q3TIV5	Zc3h15	22.8273	22.877	22.1205	22.5133	22.6556	22.4558	0.066694	0.0849101		0.0734765
Q3TIX9	Usp39	22.4664	22.659	22.3867	15.9031	20.0054	18.0096	4.53134	2.27754		5.7019
Q3TJD7	Pdlim7	22.8895	22.9647	22.7158	22.1745	22.5857	22.6566	0.384365	0.805554		0.217709
Q3TKT4-2	Smarca4	21.7437	21.6029	21.9769	22.5631	22.6267	22.5388	-0.801709	1.99689		0.729884
Q3TLD5-2	Uri1	20.5862	20.8588	20.759	18.1115	16.0711	16.7881	3.74441	3.19817		0.447155
Q3TLH4-5	Prrc2c	21.686	21.5939	21.3742	16.9917	20.8694	16.2982	3.49826	1.50643		2.22634
Q3TMW1	Ccdc102a	26.726	26.8504	26.5045	24.0854	24.3376	24.5926	2.3551	3.99554		1.08795
Q3TN34	Micall2	24.2891	24.2679	24.0105	16.8532	16.7283	17.1111	7.2916	6.85481		0.422934
Q3TNL8-2	Itprip	15.9158	16.542	20.4921	22.199	22.3736	22.6609	-4.76114	2.01646		0.638406
Q3TP92	Ctdnep1	15.0516	16.4036	17.0072	22.9663	23.2273	23.5522	-7.09445	4.66346		0.641381
Q3TT38	Ilrun	16.3909	16.5919	16.613	17.8965	17.7324	16.2438	-0.758929	0.760171		0.935408
Q3TTY5	Krt2	17.5191	21.7328	16.5777	16.6742	15.5402	22.086	0.509759	0.0842384		0.569519
Q3TUH1	Tamm41	16.8199	17.4224	16.6057	17.7404	17.5832	17.5369	-0.670846	1.22693		0.437583
Q3TW96	Uap1l1	17.1838	17.8162	22.0301	16.596	16.651	16.6004	2.39421	0.923264		0.697347
Q3TWW8	Srsf6	24.2021	23.6971	24.3511	24.4923	24.3778	24.0935	-0.237752	0.381102		0.713273
Q3TYS2	Cybc1	16.3767	16.9146	20.9263	21.5357	21.9188	22.2089	-3.81527	1.61962		0.390696
Q3TZZ7	Esyt2	25.3578	25.3545	25.002	23.5285	23.6757	23.7995	1.57019	3.25481		4.76698
Q3U0V1	Khsrp	16.3191	15.6795	16.0686	16.7714	16.846	16.887	-0.812429	1.73692		0.259698
Q3U1G5	Isg20l2	16.5401	16.9033	16.8535	17.1179	17.8617	15.7377	-0.140147	0.0894795		0.0642484
Q3U1J4	Ddb1	19.6633	18.5167	21.6815	16.5824	17.3893	16.9651	2.97491	1.88279		1.21893
Q3U1N2	Srebf2	22.2138	22.3231	22.0297	20.6836	21.0324	21.4546	1.13208	2.13256		3.43028
Q3U1T9-3	Dennd1b	15.8721	16.4088	16.5664	16.3248	17.2985	16.9948	-0.590273	0.820245		0.422022
Q3U2P1	Sec24a	23.5983	23.8093	23.4041	21.7687	21.7984	22.0944	1.71673	3.38369		3.05269
Q3U2U7	Mettl17	16.1541	16.7416	17.385	23.9316	24.2607	24.0526	-7.32136	5.69274		0.00198524
Q3U3W5	Prmt9	17.5851	15.8578	15.7151	16.9677	16.564	16.2651	-0.212905	0.141369		1.52126
Q3U7R1	Esyt1	24.391	24.4738	24.019	23.4923	23.7796	24.1332	0.492936	0.909831		4.90143
Q3U821	Wdr75	17.1826	17.0429	19.9834	17.668	16.589	17.0423	0.969866	0.50504		0.258074
Q3U9G9	Lbr	29.114	29.2847	28.7357	29.7178	29.8234	30.1115	-0.83943	1.7496		4.56851
Q3UBX0	Tmem109	16.406	16.8004	15.6864	21.121	21.1815	21.4316	-4.94712	4.89769		0.710788
Q3UDE2	Ttll12	17.6173	17.538	17.1276	17.0467	17.2953	17.7723	0.0561558	0.0689044		0.446095
Q3UDP0	Wdr41	22.965	22.9836	22.5985	21.9458	21.826	22.0732	0.900676	2.09619		2.77514
Q3UE31	Q3UE31	17.2859	16.9635	17.1491	16.352	16.7452	16.3844	0.63897	1.46328		0.0284836
Q3UE37	Ube2z	17.5464	16.748	17.744	16.3103	17.1218	17.0909	0.505124	0.608471		0.0768992
Q3UEB3-2	Puf60	24.8623	24.6811	24.8717	25.2317	25.239	25.2096	-0.4217	1.11511		0.26277
Q3UFY8	Trmt10c	20.8566	21.0797	21.1675	23.3511	23.4298	23.417	-2.3647	4.38613		0.186394
Q3UGC7	Eif3j1	22.7955	23.0822	22.8757	21.5961	21.8639	22.2805	1.00434	2.00246		0.680103
Q3UGP8	Alg10b	17.6692	17.2815	16.6309	16.366	17.3484	16.1149	0.584105	0.61013		0.250582
Q3UHD6-2	Snx27	15.8669	17.4221	18.2671	17.1245	16.8142	17.5743	0.0143636	0.00736731		1.96319
Q3UHJ0-2	Aak1	23.6757	24.0105	23.5869	21.607	21.9579	21.9636	1.91489	3.5399		0.177587
Q3UHK8	Tnrc6a	20.9624	21.1114	21.1619	17.0945	17.5052	17.599	3.67895	5.10271		2.74569
Q3UHX0	Nol8	17.4193	16.749	20.8059	17.8219	20.8956	17.7235	-0.488959	0.131518		1.33234
Q3UHX2	Pdap1	26.673	26.7129	26.1035	25.9781	25.9933	25.7466	0.590445	1.17649		3.07804
Q3UIL6-2	Plekha7	17.5186	17.0457	16.8748	16.6364	17.0863	17.7663	-0.0167011	0.0150978		0.542256
Q3UIW5-2	Rnf10	16.4025	16.7213	17.5078	16.1298	16.6684	17.463	0.123445	0.0958912		0.371915
Q3UJ81	Cnep1r1	21.5251	21.7048	21.4616	22.7348	23.2961	23.7594	-1.69961	2.64932		4.36366
Q3UJD6-2	Usp19	23.8576	24.0935	23.632	22.244	22.5621	22.8429	1.31135	2.51259		3.5267
Q3UKC1	Tax1bp1	21.7153	21.7412	22.1217	16.8036	17.7178	21.1849	3.29069	1.50394		0.233581
Q3UKJ7-2	Smu1	19.3211	18.4455	20.9392	16.578	16.467	16.0085	3.21745	2.45828		0.613544
Q3UL36	Arglu1	26.558	26.4041	26.4154	26.8504	26.726	26.5492	-0.249396	0.562374		0.271239
Q3ULD5	Mccc2	16.2454	16.3549	15.9971	16.8834	17.6073	16.6922	-0.861815	1.44		1.43019
Q3UM18	Lsg1	27.2535	27.463	26.976	26.463	26.6595	26.7895	0.593474	1.31258		4.57739
Q3UMB5	Smcr8	23.3645	23.3101	23.0616	21.7669	22.1012	22.1234	1.24826	2.73048		2.5348
Q3UMF0-2	Cobll1	20.8442	21.0988	21.6868	17.4938	17.6547	17.4196	3.68724	4.61555		2.92213
Q3UMF0-3	Cobll1	17.7067	16.5878	16.682	16.9387	17.6243	15.7604	0.217725	0.141144		0.295918
Q3UMR5	Mcu	21.9977	22.0759	22.1866	21.6348	21.6579	22.1243	0.281073	0.551614		0.598976
Q3UMT1	Ppp1r12c	18.1283	16.8272	15.6906	17.4806	16.6284	17.1467	-0.203193	0.113956		0.0444394
Q3UMU9-2	Hdgfl2	16.8158	15.2325	16.4046	18.3702	16.3281	16.9993	-1.08157	0.785282		1.39324
Q3UMY5	Eml4	19.4523	19.0425	20.1074	16.1544	18.1609	17.1194	2.38918	2.11392		1.34405
Q3UN04	Usp30	17.1918	17.4126	17.2103	21.416	21.6475	22.0696	-4.43947	5.34906		0.124486
Q3UPH7-2	Arhgef40	15.6775	16.805	17.7152	15.5576	17.246	17.1663	0.075977	0.0370133		0.521675
Q3UPL0-2	Sec31a	21.0605	16.8628	21.6075	16.3323	16.9655	16.3849	3.28272	1.32494		0.480227
Q3UQN2	Fcho2	20.8632	20.9008	21.1802	16.8694	17.6192	16.6575	3.93273	4.51249		0.847267
Q3UQU0	Brd9	17.3351	16.635	17.0138	16.5902	16.5516	16.0278	0.604766	1.03996		0.850702
Q3URE1	Acsf3	16.6949	16.5006	15.8608	21.5541	21.6678	21.5992	-5.25492	5.48136		0.458667
Q3USH5	Sfswap	16.7722	16.4277	15.7295	21.3927	21.6917	21.9877	-5.38088	5.03915		0.544249
Q3UTD9	Smim15	16.0556	17.6816	17.6447	17.1367	16.8387	16.7602	0.215443	0.165542		0.0129495
Q3UTJ2	Sorbs2	24.604	24.8904	24.7846	23.1808	23.6649	23.9406	1.16423	2.19248		1.28128
Q3UUQ7	Pgap1	16.3774	17.0554	20.2986	25.4583	25.5463	25.4266	-7.56657	3.31528		0.628727
Q3UV17	Krt76	15.9846	17.6598	16.748	20.8191	20.9293	16.2761	-2.544	0.930199		0.53346
Q3UVG3	Fam91a1	17.3906	16.5749	15.3983	18.1381	17.024	16.4829	-0.760403	0.521285		0.00501078
Q3UVK0	Ermp1	16.552	17.5525	17.071	22.4037	17.6627	17.2368	-2.04253	0.681047		0.252551
Q3UW53	Niban1	24.6865	24.7389	25.5105	17.8401	17.0127	16.6348	7.81609	5.50245		0.129075
Q3UX43	Ankrd13c	16.8069	20.7474	21.0416	21.0114	21.3831	21.6138	-1.80412	0.741971		0.955666
Q3UXZ9	Kdm5a	21.4717	21.4132	21.2638	21.9089	21.9078	21.9706	-0.5462	1.47157		0.0971222
Q3UYV9	Ncbp1	17.3638	15.9813	16.2631	18.1896	16.7577	17.3366	-0.891914	0.82206		0.238184
Q3UZ39	Lrrfip1	24.7745	24.8191	24.4362	24.3778	24.417	24.5522	0.227618	0.469189		1.03592
Q3V0J1-2	Tmem237	17.0127	17.1096	16.5766	23.2679	23.2961	23.3376	-6.4009	6.43249		0.524054
Q3V0K9	Pls1	19.897	17.5408	21.3875	16.7765	16.2108	16.2634	3.19154	1.71747		0.0243735
Q3V1H1	Ckap2	18.0258	20.0878	18.257	17.7821	17.1157	16.1548	1.77269	1.30839		0.338383
Q3V1L4	Nt5c2	21.4959	21.5156	21.9047	15.6133	18.5271	16.6334	4.71416	2.98433		0.121169
Q3V3R1	Mthfd1l	18.6163	17.4182	16.3702	16.3425	16.2522	18.3435	0.488803	0.240908		1.50919
Q497I4	Krt35	16.6038	16.319	18.0014	16.4694	17.46	16.7674	0.0758094	0.0490835		0.23334
Q497V5	Srbd1	21.3293	21.2746	21.4343	21.7261	21.7589	22.042	-0.496272	1.23185		0.187229
Q4FK66	Prpf38a	22.6722	22.4353	22.503	23.6431	23.4425	23.182	-0.885739	2.03906		0.0847568
Q4FZF3	Ddx49	16.6137	15.6897	15.6689	17.1399	17.0463	18.1463	-1.45344	1.73956		0.317036
Q4KWH5-2	Plch1	18.1383	18.7766	19.3196	16.7768	17.1126	17.1693	1.72525	2.43486		2.33748
Q4PJX1	Odr4	20.8968	20.8704	23.3511	22.3053	22.4782	22.9301	-0.865095	0.538995		3.44034
Q4V9W2	Srek1ip1	26.4692	26.065	25.9157	26.8019	26.8623	26.533	-0.582454	1.21379		0.328578
Q4VA53-3	Pds5b	21.0489	20.9736	21.5704	21.735	21.6495	21.9456	-0.579018	1.1662		0.785723
Q4VAA2	Cdv3	25.6595	25.8528	25.1757	25.7492	25.654	25.452	-0.0557397	0.0756155		1.58632
Q4VAE3	Tmem65	17.3847	17.0024	15.6312	16.3404	16.2492	17.0572	0.123829	0.0835864		0.661705
Q4VBD2	Tapt1	16.8566	16.9717	16.722	22.9197	22.9248	23.2389	-6.17767	6.5338		0.214849
Q4VGL6	Rc3h1	21.0174	20.8907	20.3917	15.9254	17.4775	17.2128	3.89469	3.5858		0.739654
Q501J2	Antkmt	16.6368	16.8042	17.9434	21.3961	21.8112	22.1061	-4.64299	4.21082		0.00320441
Q501J6	Ddx17	21.1139	20.5855	22.4018	21.3821	21.3068	20.7446	0.222599	0.16371		0.523606
Q501J7-2	Phactr4	19.9589	20.3462	20.7109	17.6619	16.6726	16.627	3.35149	3.70564		2.73612
Q505F5	Lrrc47	17.5109	15.9073	17.8132	18.0383	17.2666	16.4795	-0.184333	0.102877		0.06405
Q52KE7	Ccnl1	22.5897	22.268	21.926	23.3376	23.1749	23.0268	-0.918532	1.86218		0.0466276
Q52KI8	Srrm1	22.3533	22.0556	22.1648	22.7862	22.6876	22.628	-0.509366	1.29741		0.126599
Q569Z5	Ddx46	25.0233	24.7945	24.5638	25.6513	25.6125	25.6944	-0.858861	2.04386		0.247131
Q569Z6	Thrap3	21.481	21.1078	21.7407	22.2371	22.3985	22.468	-0.924711	1.93705		1.29221
Q56A08	Gpkow	16.5333	16.3982	17.3859	15.9308	21.4294	17.6766	-1.57316	0.507589		0.656841
Q571I4	Prag1	19.6476	19.676	20.0843	16.9544	16.8081	17.314	2.77713	4.2313		2.32304
Q571K4	Tab3	16.5375	16.5819	16.888	16.6308	16.4112	17.1612	-0.0653093	0.0836212		0.227548
Q58A65-2	Spag9	20.5203	20.3256	21.0865	16.4698	17.1647	17.0559	3.74734	4.37085		1.27992
Q59J78	Ndufaf2	18.1139	16.208	21.5921	24.9316	25.1488	25.5696	-6.57865	2.45567		0.750466
Q5DU05-2	Cep164	21.6457	21.5039	21.2788	21.481	21.3368	21.2516	0.119624	0.22164		0.880264
Q5DU37	Zfyve26	17.1987	16.7793	18.2323	17.33	16.7532	16.081	0.682069	0.629374		0.327261
Q5EG47	Prkaa1	20.5763	21.0476	21.3018	15.439	17.6534	20.0878	3.24855	1.46365		0.622194
Q5F2E7	Nufip2	21.6951	21.9248	22.078	21.3822	21.1897	21.3905	0.578484	1.39956		3.22652
Q5F2E8	Taok1	22.0608	21.9989	22.4502	21.5005	21.4828	22.1557	0.457007	0.767651		0.0886667
Q5FWI3	Cemip2	21.7611	21.7147	21.345	22.0002	22.315	22.6155	-0.703354	1.3928		0.0587666
Q5FWK3	Arhgap1	24.6595	24.7695	24.604	24.7995	25.065	25.3376	-0.389666	0.828455		2.39536
Q5HZG4	Taf3	21.7502	21.465	17.5872	22.0105	21.8821	21.8029	-1.63108	0.676108		0.3828
Q5I1X5	Ppp1r13l	21.3543	21.6611	21.2526	18.5298	17.2884	16.1996	4.08345	3.14003		0.774884
Q5NBX1-2	Cobl	17.8128	17.4664	16.8849	16.8806	16.7864	17.7233	0.257918	0.272732		1.03786
Q5NC05	Ttf2	20.8547	21.1517	20.8034	17.7043	18.1871	16.9815	3.3123	3.83341		0.528875
Q5NCI0-2	Urgcp	19.9125	19.7989	17.5858	16.7498	17.3497	18.0875	1.70341	1.18457		1.10219
Q5NCR9	Nsrp1	21.0948	20.8483	20.3362	22.3784	22.2139	22.2301	-1.51437	2.75845		0.198631
Q5PRF0	Heatr5a	16.2897	16.4517	16.4309	16.7151	17.6516	17.6897	-0.961382	1.52743		1.90591
Q5RJG1	Nol10	15.8603	16.3559	20.539	16.8366	17.1404	14.9871	1.26374	0.396029		0.900661
Q5RJH6-2	Smg7	17.5605	16.5525	18.3299	17.8404	17.3079	16.4949	0.266551	0.178814		0.611181
Q5SF07-2	Igf2bp2	21.1363	16.561	22.9801	16.3133	15.9986	17.0618	3.7679	1.18248		0.0943764
Q5SS80	Dhrs13	21.7017	21.6032	21.2994	22.6387	22.9888	23.3101	-1.44445	2.6638		5.99537
Q5SSI6	Utp18	20.6058	20.5542	22.7657	20.4719	20.4996	20.0702	0.961376	0.706419		0.32242
Q5SSZ5	Tns3	20.7349	20.9122	21.511	15.6561	16.4679	16.4584	4.85854	4.77087		1.49822
Q5SU73	Coil	23.48	22.5299	21.8086	23.0572	22.3289	21.774	0.219452	0.152075		0.312522
Q5SUF2-2	Luc7l3	22.7304	22.566	22.6135	22.9947	22.8763	22.941	-0.300698	0.755686		0.675711
Q5SUR0	Pfas	16.8383	16.5156	15.9362	16.2186	16.467	16.3936	0.0702773	0.0850942		0.213054
Q5SWD9	Tsr1	20.7316	20.6094	21.782	17.0968	16.5765	17.7964	3.88445	3.59012		0.596883
Q5SWU9-2	Acaca	26.2353	26.4394	26.2445	25.239	24.9088	25.0813	1.23	2.83392		2.5851
Q5SWU9	Acaca	17.0904	15.763	16.9819	16.5617	17.0216	16.7738	-0.173962	0.157892		0.218388
Q5SWY7	Fam83g	21.0935	21.1211	20.9183	17.714	16.7193	21.0057	2.56467	1.19196		1.9057
Q5SXY1-2	Specc1	17.0008	16.6002	17.4106	21.4469	21.5848	22.1518	-4.72399	4.89497		0.2361
Q5SYD0	Myo1d	20.6638	21.1213	23.1924	19.9236	20.5447	20.9152	1.19802	0.811068		0.0164066
Q5SYH2	Tmem199	16.2371	18.1034	16.2801	22.8772	23.3101	23.4298	-6.33215	4.27958		1.29742
Q5U3K5	Rabl6	24.417	24.0443	23.9225	24.2021	24.002	23.867	0.104235	0.167112		0.0354515
Q5XG73-2	Acbd5	24.4488	24.6153	24.1488	25.0772	25.4008	25.558	-0.94105	1.96623		4.10551
Q5XJY4	Parl	16.5726	17.5073	16.7671	21.0295	21.4114	21.8433	-4.47905	4.52202		1.35976
Q5XJY5	Arcn1	25.9203	25.9738	25.8717	26.0233	26.2874	26.5754	-0.37343	0.789026		2.89362
Q5XKN4	Jagn1	18.3218	17.2337	17.5958	17.8465	16.476	16.9708	0.619342	0.61671		0.0725989
Q5Y5T1-2	Zdhhc20	17.225	16.5186	17.038	17.1307	17.137	16.3865	0.0424812	0.0441814		1.08265
Q60597-2	Ogdh	17.3476	16.2396	20.8688	16.5163	18.059	18.7514	0.376434	0.104576		0.397845
Q60598	Cttn	26.8623	27.0711	26.7645	24.895	25.275	25.4583	1.68987	3.19152		0.0351155
Q60605-2	Myl6	30.6798	27.6798	30.7613	30.8608	31.0349	30.7373	-1.17073	0.626756		0.3231
Q60605	Myl6	17.527	16.9118	17.362	18.1044	16.6651	16.603	0.14277	0.109251		1.01666
Q60631-2	Grb2	15.9031	16.6495	17.4369	16.5619	17.6748	16.141	-0.129396	0.0815564		0.143366
Q60634-2	Flot2	20.3014	20.8306	23.0899	16.7823	16.9303	21.1634	3.11532	1.12261		0.174317
Q60668-2	Hnrnpd	21.2871	17.1231	23.2821	20.3887	17.1354	15.949	2.73972	0.686592		0.137814
Q60692	Psmb6	20.4244	16.0183	21.6585	16.6033	16.677	17.1304	2.56351	0.868652		0.759649
Q60737	Csnk2a1	23.1296	22.9161	23.0174	22.663	22.889	22.8697	0.213825	0.472071		2.07188
Q60749	Khdrbs1	22.0127	21.6319	23.3778	22.2395	22.2487	22.056	0.159374	0.121174		0.308934
Q60766-2	Irgm1	17.6782	18.2736	16.9354	17.6955	16.8642	16.0146	0.770938	0.657555		0.219485
Q60770-2	Stxbp3	16.5736	17.5423	21.4462	16.7124	16.9612	17.7777	1.37029	0.472628		0.557322
Q60778	Nfkbib	18.0482	21.4393	22.0332	20.5724	20.299	16.6514	1.33261	0.382383		0.271169
Q60779	Gas8	16.4516	17.1833	18.3697	17.3619	16.9064	18.1898	-0.15114	0.0913804		0.314118
Q60790	Rasa3	21.4045	21.4793	21.7036	21.0596	21.1843	21.2222	0.37371	0.907606		2.85305
Q60838	Dvl2	17.0989	16.8695	16.8065	17.0291	17.5372	17.421	-0.404121	0.832491		0.434938
Q60848	Hells	23.1493	23.2247	23.3376	22.8668	22.8407	23.2501	0.251279	0.51432		0.165739
Q60854	Serpinb6	16.8421	16.4745	23.2821	17.4565	16.8433	17.6711	1.54254	0.348065		0.128489
Q60855	Ripk1	21.0717	21.1923	21.3879	17.6451	16.3935	16.7918	4.27387	4.36013		0.730272
Q60864	Stip1	22.1783	22.2589	23.5285	19.6583	20.3445	20.5192	2.48124	2.62665		0.426228
Q60865	Caprin1	19.8391	19.6949	23.2535	17.4313	16.3967	16.1855	4.25802	2.10006		0.809336
Q60876	Eif4ebp1	17.8867	15.6754	16.7927	17.2161	16.7435	16.4182	-0.00769065	0.00423359		0.0861127
Q60902-4	Eps15l1	23.3645	23.632	23.4676	20.8404	21.479	21.9102	2.07818	3.00642		1.90411
Q60902	Eps15l1	22.0288	22.2649	21.9877	17.7327	17.8174	16.1899	4.84714	4.0119		1.78823
Q60930	Vdac2	22.8702	22.6297	23.0118	22.5853	22.4662	22.9209	0.179792	0.31618		0.531056
Q60931	Vdac3	22.9804	22.9385	23.1047	22.8161	22.9708	23.0988	0.0459318	0.0810068		0.576341
Q60932-2	Vdac1	17.464	15.9025	16.7127	17.005	17.9039	16.7251	-0.518287	0.44226		0.555011
Q60960	Kpna1	17.9079	16.2805	17.9588	15.9755	15.5215	16.8411	1.26974	1.08418		0.33347
Q60972	Rbbp4	21.4652	20.9805	22.4583	15.8001	17.0354	21.1528	3.63858	1.32838		0.153047
Q60989	Xiap	20.4328	20.649	20.6626	16.6476	16.4975	16.238	4.12041	5.4995		3.55916
Q60996-3	Ppp2r5c	20.4594	16.373	16.5071	15.5244	16.7008	17.798	1.10539	0.373919		0.50764
Q60997-2	Dmbt1	16.9603	16.751	16.526	16.7449	15.7001	15.3389	0.817789	0.994962		1.17701
Q61001	Lama5	17.0752	16.2762	23.4923	15.1295	17.4816	16.4463	2.59544	0.60002		0.491979
Q61009-2	Scarb1	17.7483	17.636	16.4826	16.7925	16.6694	17.4567	0.316101	0.298173		0.40897
Q61024	Asns	21.8838	21.7719	22.7385	21.4091	17.6998	21.3379	1.98249	0.916027		0.0584836
Q61029-2	Tmpo	16.9031	17.5632	16.6079	21.3552	21.6176	21.5486	-4.48237	4.8983		0.0282941
Q61029-3	Tmpo	15.9737	16.2698	16.6334	22.2643	22.2706	23.124	-6.26065	5.43908		0.436561
Q61029-4	Tmpo	17.1007	16.253	17.0735	22.4659	22.6956	23.2821	-6.0055	5.21477		0.321372
Q61029	Tmpo	27.6389	27.8974	27.4938	30.5109	30.7453	31.0084	-3.07818	4.57797		5.19259
Q61033	Tmpo	17.2149	17.8471	21.2043	20.6093	20.3571	20.9125	-1.8709	0.866828		0.606258
Q61035	Hars1	22.7102	22.9147	22.6319	21.3765	21.5348	21.6696	1.22531	2.81289		0.725414
Q61062	Dvl3	23.7182	23.9672	23.4298	22.0539	22.3726	22.293	1.46526	2.91337		1.01859
Q61070	Ei24	21.3419	21.46	21.6281	22.9774	23.1724	23.6971	-1.80563	3.13161		4.3163
Q61072	Adam9	21.3682	21.6498	21.1446	20.9768	21.2467	21.5998	0.113106	0.15958		1.64607
Q61081	Cdc37	21.5642	21.8135	22.3975	20.6219	20.6956	20.6814	1.25881	2.29728		0.589019
Q61083	Map3k2	16.687	16.9284	21.2645	17.123	16.5739	16.6305	1.51746	0.545726		0.480852
Q61102	Abcb7	17.4255	17.523	20.8948	21.7978	22.0272	22.1358	-3.3725	1.79649		0.152799
Q61136	Prpf4b	22.8041	22.3717	22.0754	22.9326	22.5886	22.0132	-0.0943596	0.100137		0.0389699
Q61140-2	Bcar1	21.1433	21.5536	21.3723	16.7246	17.8079	18.0484	3.82945	3.91271		1.13884
Q61165	Slc9a1	16.0037	17.0314	16.8332	16.7997	16.6429	16.871	-0.148431	0.173606		0.176732
Q61166	Mapre1	23.48	23.391	23.2821	22.7624	22.9622	22.8982	0.510071	1.33598		2.62021
Q61171	Prdx2	23.4425	23.2821	24.7389	22.7991	22.9839	22.9742	0.902123	1.05719		1.3583
Q61176	Arg1	22.5412	22.7122	21.3175	21.7866	22.1428	22.5183	0.0410865	0.0310777		0.953484
Q61183-2	Papola	17.4748	18.0882	16.2156	16.4454	18.5488	15.9633	0.273694	0.121268		0.34666
Q61187	Tsg101	21.3097	21.546	22.1494	17.1473	15.6716	16.5925	5.19788	4.31934		0.0190886
Q61191	Hcfc1	21.8401	21.5457	22.2942	17.224	17.8551	20.4565	3.38146	2.01135		2.07915
Q61194	Pik3c2a	23.0104	23.0828	22.8812	20.5056	20.6103	21.2033	2.21844	3.61683		0.148886
Q61205	Pafah1b3	15.4138	18.0389	17.7144	15.8332	16.3668	15.9445	1.00754	0.648937		0.147467
Q61206	Pafah1b2	16.4033	17.496	21.657	17.8685	16.9822	16.1908	1.50492	0.473993		0.136174
Q61210-2	Arhgef1	17.1229	16.3033	26.5359	16.207	17.495	15.9571	3.43433	0.565837		0.481211
Q61216	Mre11	21.9793	22.0478	22.364	16.0475	16.2799	16.9788	5.69497	5.41181		0.545087
Q61235	Sntb2	15.9327	16.5442	16.8082	17.0978	16.2259	16.0736	-0.0373668	0.0324498		0.41756
Q61249	Igbp1	22.8556	23.0716	23.0435	21.2243	21.0717	21.1981	1.82552	3.8349		0.0321668
Q61263	Soat1	22.8246	22.7142	22.501	23.654	23.9933	24.1015	-1.23636	2.6367		1.52904
Q61282	Acan	17.6433	17.4616	17.7754	17.9248	16.8577	16.8298	0.42269	0.529286		0.133688
Q61292	Lamb2	17.1276	17.8323	16.7109	17.0321	16.6624	17.073	0.301093	0.368637		0.232805
Q61316	Hspa4	21.844	21.4189	23.867	16.5718	16.6822	20.3006	4.5251	1.92357		0.621867
Q61334	Bcap29	16.8681	17.5009	17.5673	21.5377	21.9099	22.3561	-4.62247	4.80992		0.275585
Q61335	Bcap31	22.9015	23.0599	22.9846	22.9155	23.1728	23.5165	-0.219646	0.397419		4.83726
Q61337	Bad	17.0865	15.9201	17.1123	17.5895	16.1838	17.22	-0.291432	0.222827		0.649388
Q61387	Cox7a2l	16.5452	16.5879	17.3211	16.6494	17.972	17.3927	-0.519936	0.558691		0.261435
Q61503	Nt5e	19.5808	20.5253	23.391	16.5281	17.4565	19.7796	3.24431	1.32048		0.0309534
Q61510	Trim25	23.7389	23.6865	23.4676	21.2963	21.6241	21.6971	2.09185	3.86895		1.07776
Q61542	Stard3	20.5736	17.0872	20.8456	17.6397	17.7185	17.9555	1.73091	0.816682		1.28165
Q61545	Ewsr1	17.0359	16.3694	17.656	16.9035	17.174	16.7142	0.0898965	0.084657		0.282756
Q61550	Rad21	17.0999	16.5876	17.8627	16.9064	17.2886	16.3684	0.328986	0.323289		0.378294
Q61553	Fscn1	16.7159	19.8409	22.2142	16.2557	15.5298	16.3088	3.55886	1.35128		0.346163
Q61584-3	Fxr1	23.7286	23.7895	24.1253	23.0729	23.1811	23.3239	0.688519	1.62703		1.0957
Q61586	Gpam	15.8043	16.4671	17.072	17.4633	17.3401	17.3166	-0.925574	1.32821		0.115892
Q61595-15	Ktn1	27.3578	27.6998	27.0084	29.2331	29.3599	29.1337	-1.88691	3.33012		2.71948
Q61598-2	Gdi2	22.3177	21.3612	23.7995	17.0175	20.7605	21.6201	2.69341	1.01265		0.927523
Q61624	Znf148	17.4495	18.469	17.9353	16.7809	16.8679	16.6195	1.19517	1.96816		0.416219
Q61655	Ddx19a	22.0034	21.9238	22.7901	21.4616	21.3207	21.7275	0.735851	1.20617		0.788861
Q61656	Ddx5	23.0232	22.8277	24.5983	23.152	23.2679	23.4298	0.19983	0.147326		0.23796
Q61686	Cbx5	19.915	17.056	24.3031	16.9369	16.6758	16.7678	3.6312	1.02997		0.11247
Q61687	Atrx	19.3656	19.8023	23.1787	19.8748	17.4291	17.5918	2.48362	1.0243		0.079759
Q61699-2	Hsph1	23.1239	22.8309	24.417	21.5526	21.6689	21.7755	1.79161	2.04687		0.507601
Q61703	Itih2	17.3221	18.363	19.6203	20.2357	16.2909	17.3274	0.48376	0.159307		1.43177
Q61712	Dnajc1	24.5345	24.6971	24.4425	25.7619	26.0317	26.1852	-1.43491	3.04535		2.46484
Q61733	Mrps31	17.4073	18.0515	20.2636	22.2767	22.5458	22.5389	-3.87965	2.56157		0.298681
Q61738-2	Itga7	16.3887	16.5595	17.5103	15.9773	17.1334	17.3418	0.00202411	0.00133931		0.241854
Q61739-2	Itga6	20.7502	16.9115	16.9035	22.1623	22.2937	22.5586	-4.14979	1.96486		0.0178669
Q61749-2	Eif2b4	21.3449	21.5058	21.477	22.0668	22.0458	22.2182	-0.667699	1.78192		1.16785
Q61753	Phgdh	24.4362	23.4923	26.3679	22.3697	22.3386	22.3929	2.39836	1.70508		0.767057
Q61768	Kif5b	21.307	21.0612	22.1203	17.0861	19.0834	19.6324	2.8955	2.05748		0.612793
Q61771	Kif3b	21.5809	21.3694	21.235	20.9476	20.8295	20.9398	0.489465	1.22054		2.40581
Q61781	Krt14	26.1391	26.239	24.0772	25.772	26.2821	25.9933	-0.530709	0.356974		0.567241
Q61792	Lasp1	25.9473	25.9912	25.6513	25.5898	25.7492	25.654	0.198913	0.413547		1.86732
Q61818-2	Rai1	16.882	16.2801	15.7424	17.1597	17.2286	15.6583	-0.380676	0.287589		0.00218584
Q61823	Pdcd4	17	17.1818	15.9818	16.3672	17.3368	17.2516	-0.263999	0.235256		0.285468
Q61846	Melk	17.0196	17.1648	16.531	17.5842	16.4189	16.5792	0.0443474	0.0386963		1.4909
Q61879	Myh10	25.0317	24.2021	26.9088	24.848	25.0443	25.1757	0.358214	0.199042		0.0233227
Q61881	Mcm7	23.125	22.9013	24.317	22.9403	22.8221	22.8044	0.592152	0.67752		0.30058
Q61937	Npm1	23.5522	23.122	24.8093	23.9847	23.9933	23.9672	-0.153906	0.122504		0.022045
Q61990-3	Pcbp2	25.5374	25.5696	26.2002	24.2891	24.2821	24.5696	1.38882	2.5499		0.998258
Q62048-2	Pea15	16.5119	16.5328	16.9107	16.8169	18.1839	17.3811	-0.808859	1.03054		0.231802
Q62074	Prkci	16.3534	16.869	17.2811	17.6972	16.39	16.1287	0.0958488	0.0673463		0.55065
Q62093	Srsf2	23.7796	23.7389	23.5045	24.4614	24.2244	24.2679	-0.643548	1.61478		0.0295862
Q62101	Prkd1	17.0677	16.2559	17.2178	17.4539	17.5564	16.5521	-0.340358	0.351014		0.382456
Q62159	Rhoc	23.0368	23.1697	24.2096	22.9067	22.9687	23.6209	0.30659	0.311039		0.401389
Q62167	Ddx3x	26.1332	26.3494	26.6181	25.4425	25.7103	25.8974	0.683502	1.44633		0.107774
Q62168	Krt32	16.3479	15.5866	17.0011	16.6367	17.7148	15.7689	-0.394894	0.260967		0.0446639
Q62172	Ralbp1	19.5273	19.8523	20.2408	17.0585	16.3035	17.3111	2.98241	3.59695		1.82299
Q62186	Ssr4	22.2363	22.4235	22.7818	22.5852	22.6957	23.0448	-0.294683	0.51999		0.466373
Q62189	Snrpa	17.0713	16.9705	17.3324	17.2172	16.647	16.9777	0.177443	0.294182		0.152807
Q62193	Rpa2	16.5365	16.9352	16.5512	17.1306	16.3067	17.4584	-0.290944	0.341862		0.222378
Q62210	Birc2	20.8875	21.0262	20.5996	17.2348	17.2426	18.1952	3.28019	3.92314		2.87966
Q62261-2	Sptbn1	17.6877	17.0658	16.4293	16.9729	16.3404	16.7025	0.389022	0.440909		0.139237
Q62261	Sptbn1	23.7995	23.417	26.0793	23.417	23.8288	23.5754	0.824838	0.511368		0.0607839
Q62266	Sprr1a	30.7771	30.947	30.2979	29.94	29.9814	30.1115	0.663014	1.37251		2.07763
Q62267	Sprr1b	17.4601	16.6345	16.9103	17.3039	17.4425	17.2449	-0.328794	0.535139		0.793883
Q62311	Taf6	16.733	16.1363	17.9032	17.5585	16.1079	17.6751	-0.18964	0.109031		0.0443993
Q62313	Tgoln1	22.8576	23.1005	22.2994	25.4953	25.7024	25.9738	-2.97134	4.03084		0.175775
Q62318	Trim28	21.0066	19.3587	23.2821	17.9506	16.7438	16.3855	4.18912	2.05914		0.261566
Q62351	Tfrc	21.9431	21.909	22.9649	22.2056	22.1521	21.9398	0.173227	0.191143		0.428923
Q62376	Snrnp70	18.0286	17.7324	22.0483	17.4923	17.5379	16.3672	2.13731	0.85834		0.147877
Q62393-2	Tpd52	20.7806	20.7464	21.2151	16.8118	17.469	16.5904	3.95694	4.54927		1.643
Q62418-2	Dbnl	24.1095	24.3031	24.1174	21.8826	21.9233	22.2612	2.15431	3.99795		0.754789
Q62419	Sh3gl1	27.217	27.4394	27.0711	25.4073	25.7389	25.9495	1.54391	2.98606		0.911779
Q62422	Ostf1	17.1266	15.9832	15.4894	17.4235	16.5888	16.8356	-0.749565	0.729427		0.0751933
Q62425	Ndufa4	22.3208	22.2959	23.1689	22.5434	22.8427	22.963	-0.187789	0.232598		0.601833
Q62432-2	Smad2	21.1402	20.6288	22.3842	20.7594	17.3779	20.8044	1.73712	0.793845		1.48737
Q62433	Ndrg1	21.2246	21.3886	22.0845	20.6458	20.8376	21.0094	0.734984	1.2557		0.419814
Q62446	Fkbp3	20.2842	20.3954	17.9865	21.0471	21.2667	21.1947	-1.61415	1.20777		1.02717
Q62448	Eif4g2	21.9098	21.9508	22.5209	20.2491	20.9699	20.4478	1.57154	2.54746		1.29559
Q62465	Vat1	17.3383	20.3421	22.4421	16.2989	17.5326	17.3943	2.96555	1.16948		0.477739
Q62468	Vil1	23.2251	22.6761	23.5522	22.7878	23.0117	22.6666	0.329072	0.500481		0.0013732
Q62469	Itga2	19.6567	20.1082	16.4044	21.2258	21.5572	22.0748	-2.89621	1.48238		1.3736
Q62470	Itga3	21.6913	21.4499	21.5481	23.0267	22.9341	23.4425	-1.57136	3.11762		1.71887
Q62523	Zyx	23.2535	23.5638	23.2679	20.0697	20.0876	20.8536	3.02478	4.05771		0.752756
Q63844	Mapk3	22.7182	22.5666	23.5522	17.1322	16.9161	16.8284	5.98676	5.45195		0.756336
Q63850	Nup62	21.6013	21.7984	21.7881	16.1944	16.8749	21.3513	3.58906	1.35744		0.165434
Q63943-2	Mef2d	16.8727	17.9316	17.7195	17.2185	16.9598	17.9788	0.122209	0.106751		0.18879
Q64008	Rab34	23.4551	23.7182	23.3778	25.1293	25.5105	25.7234	-1.93735	3.42936		3.28925
Q64010-2	Crk	17.1067	15.8953	16.4675	17.8198	16.696	17.5024	-0.84954	0.950219		0.872035
Q64012-2	Raly	20.7495	20.4691	23.9043	20.8828	20.3575	19.2442	1.54616	0.72172		0.269449
Q640M1	Utp14a	16.871	19.7337	22.0942	20.398	20.5375	17.9228	-0.0531098	0.0120585		0.111111
Q64105	Spr	17.2011	17.1277	18.0163	16.0872	17.4867	16.9981	0.591058	0.598841		0.0885469
Q64127-2	Trim24	16.6787	16.385	17.1264	16.6007	16.2439	16.6247	0.240296	0.368105		0.24315
Q64152-2	Btf3	22.3329	22.2015	22.2582	22.5296	22.351	22.3113	-0.133063	0.276692		1.03421
Q64213-2	Sf1	22.0822	21.78	22.3761	16.5263	16.682	17.3362	5.23126	5.21949		0.56357
Q64291	Krt12	16.4248	17.5472	16.7916	16.8017	16.7072	18.8806	-0.541958	0.333971		0.278353
Q64310	Surf4	24.7995	24.8528	24.8858	26.228	26.3877	26.604	-1.56056	3.37041		2.25905
Q64324	Stxbp2	24.5285	24.558	24.5225	22.8557	23.4923	23.7594	1.16723	2.06578		1.88685
Q64337-2	Sqstm1	22.6792	22.9686	23.6431	21.6355	21.2015	21.5574	1.63216	2.52133		0.146573
Q64364	Cdkn2a	23.6865	23.5165	24.0526	23.7182	23.7389	23.8858	-0.0290941	0.0430697		2.45327
Q64373-2	Bcl2l1	16.5852	16.6704	17.8985	21.0577	21.2031	21.7616	-4.28944	3.96207		0.232055
Q64378	Fkbp5	20.7164	20.7058	18.0181	16.477	16.6755	17.0936	3.06474	2.00642		0.506445
Q64430	Atp7a	15.9433	17.5241	17.3767	16.8359	16.4559	16.163	0.463092	0.411293		4.10388
Q64433	Hspe1	21.1832	21.1483	20.9435	23.5285	23.8191	24.0609	-2.71112	4.35753		0.0566432
Q64435	Ugt1a6	16.4327	16.9085	17.7117	16.4434	17.2772	17.2458	0.0288323	0.0225702		0.14509
Q64455	Ptprj	17.326	16.9928	17.2144	16.0721	16.9585	16.2574	0.748426	1.27036		0.599202
Q64464	Cyp3a13	17.0243	20.2763	21.039	17.2048	17.295	17.0532	2.26219	1.09413		0.794294
Q64475	H2bc3	26.7517	27.0401	30.611	26.5551	25.8167	25.3307	2.23347	1.02484		0.708744
Q64478	H2bc9	31.1052	31.3724	34.9634	31.2193	30.2979	29.5844	2.11318	0.9293		0.117076
Q64511	Top2b	17.3203	16.87	22.4886	17.0997	17.5882	17.5705	1.47352	0.420757		0.140007
Q64514-2	Tpp2	17.5208	16.902	18.0285	17.2455	16.2152	17.3035	0.562346	0.585742		0.894455
Q64522	H2ac21	16.1358	16.9968	23.7995	16.2163	15.1684	16.4323	3.03837	0.699956		0.178582
Q64523	H2ac20	27.5826	27.7325	31.0349	27.2891	26.7129	26.0084	2.11317	1.05699		0.0783261
Q64524	H2bc21	17.4685	18.1976	22.7748	16.5528	16.7886	17.4993	2.53338	0.877224		0.0488952
Q64525	Hist2h2bb	16.0935	18.1006	16.9555	16.2994	16.4219	17.5366	0.297207	0.185975		0.0500269
Q64674	Srm	17.0787	17.1436	16.8834	16.8654	15.6854	17.5959	0.31969	0.254355		0.122786
Q64727	Vcl	21.8437	22.09	22.0273	20.1057	20.5609	20.379	1.63847	3.30362		1.28299
Q64735-2	Cr1l	15.6494	17.6995	18.3085	17.9374	17.1259	17.8055	-0.403799	0.217917		0.120261
Q64737	Gart	21.3418	21.2805	22.5084	21.1277	21.2171	20.937	0.616306	0.765503		0.19551
Q66JX5-2	Cep43	22.4131	22.4849	22.2771	16.2798	16.4951	15.87	6.17678	6.19777		1.82267
Q68ED7	Crtc1	17.3649	16.4526	17.9458	16.2379	16.5284	16.4739	0.841067	1.01941		0.0507353
Q68FD5	Cltc	22.3491	21.3662	24.0609	21.1422	21.011	20.6159	1.66901	1.22869		0.846346
Q68FG3	Spty2d1	15.8642	15.8666	17.6945	21.4388	22.0399	21.8046	-5.28602	3.87268		1.26522
Q68FH0-2	Pkp4	21.2263	21.1143	16.5423	16.1083	17.3702	16.3169	3.02917	1.14814		0.0500848
Q68FL4-2	Ahcyl2	20.3751	20.5327	16.8653	18.0896	16.5494	17.1972	1.97898	0.901651		0.508089
Q68FL6	Mars1	21.8835	21.794	22.3932	21.1396	21.1851	20.9453	0.933579	1.93566		0.584389
Q69Z38	Peak1	17.3237	17.1681	17.1652	15.8578	17.4027	17.1242	0.424099	0.418717		5.35222
Q69ZH9	Arhgap23	16.8153	17.6309	16.7641	17.5066	16.9497	17.2479	-0.164685	0.194689		1.1089
Q69ZL1-2	Fgd6	16.3534	16.3357	17.197	17.3637	17.0416	16.6212	-0.380121	0.483283		1.28967
Q69ZN7	Myof	24.4425	24.3376	24.7389	23.0237	23.143	23.3778	1.32482	2.80829		4.14714
Q69ZQ2	Isy1	17.6107	16.2851	17.4195	18.3347	16.5929	16.1161	0.0905521	0.0452686		0.969854
Q69ZR2	Hectd1	17.4493	15.499	17.6218	17.6184	16.6646	16.4671	-0.059949	0.0303415		0.223552
Q69ZS7	Hbs1l	21.5449	21.891	21.6547	21.5867	17.1766	21.6299	1.5658	0.574307		1.10624
Q69ZU6	Thsd7a	16.6899	15.6163	16.0682	16.4578	16.3539	17.8108	-0.749327	0.704158		1.55713
Q69ZW3-2	Ehbp1	22.6304	22.7133	22.1723	21.4122	21.4951	21.7565	0.950735	1.98072		2.4193
Q69ZZ6	Tmcc1	16.0321	17.1236	16.0339	15.9203	17.2784	16.2002	-0.0697679	0.048406		0.201624
Q69ZZ9	Macf1	16.3627	16.8189	17.0766	17.2903	16.5045	17.285	-0.273897	0.344207		0.019465
Q6A028	Swap70	23.5754	23.5638	23.1422	22.3214	22.5154	22.7502	0.898173	1.91328		1.53751
Q6A037	N4bp1	16.6301	18.1606	15.6969	15.5298	17.0778	16.479	0.467032	0.256439		0.658856
Q6A065	Cep170	21.4401	21.3393	21.3716	16.23	16.5728	19.3863	3.9873	2.34943		2.45711
Q6A068	Cdc5l	21.0485	20.974	22.4619	22.0242	21.9691	22.2858	-0.598265	0.614411		0.621769
Q6A0A2-2	Larp4b	16.3814	16.4181	16.5617	16.5457	17.4096	17.1958	-0.596619	1.04019		0.34133
Q6A0A9	FAM120A	20.4289	20.7274	21.5036	17.1421	16.5057	16.0029	4.33637	4.05086		0.503035
Q6A4J8-3	Usp7	23.4676	23.5285	23.3376	22.6525	22.8907	23.1116	0.559597	1.30791		3.34216
Q6AW69-5	Cgnl1	19.8662	20.0353	22.3569	20.725	20.5687	20.6849	0.0932652	0.0459083		0.257349
Q6DFW0-2	C9orf72	22.5481	22.4873	21.8297	21.154	21.5529	21.5272	0.87699	1.58557		1.94448
Q6DFW4	Nop58	26.9428	26.604	26.4298	26.6865	26.4282	26.2426	0.206432	0.35148		0.0790906
Q6DID7	Wls	20.206	16.4072	19.9674	22.3115	22.4921	22.8212	-3.68135	1.81814		1.01667
Q6DR98	Nrg1	17.9302	16.8677	16.374	21.2695	17.1321	20.9783	-2.736	1.16978		0.814977
Q6GQT1	A2m	17.5932	16.6306	18.5976	17.2385	17.2951	16.7825	0.501759	0.412918		0.0971223
Q6GV12	Kdsr	17.641	15.8947	17.1321	20.7522	21.4332	21.7448	-4.42085	3.5925		0.0118169
Q6IFX2	Krt42	27.9814	28.1604	26.0752	27.7958	28.3662	27.8741	-0.606341	0.438293		0.636882
Q6IFZ6	Krt77	20.6131	21.1097	17.4039	21.2028	17.1712	21.387	-0.211435	0.0479906		0.302336
Q6IME9	Krt72	17.6052	17.0529	16.1774	17.2312	17.3117	16.1587	0.0446501	0.0300997		0.304572
Q6IRU2	Tpm4	23.0076	20.0504	23.8288	23.6757	23.6649	23.2821	-1.24531	0.583281		0.183472
Q6IRU7	Cep78	17.944	16.504	17.4893	17.3837	18.4028	17.0201	-0.289748	0.214791		0.476842
Q6J9G1	Styk1	17.0377	16.8449	16.9248	17.0647	15.5559	21.1485	-0.987217	0.286375		0.00267384
Q6NS46	Pdcd11	20.9946	20.8567	22.9482	21.4439	21.3558	20.8337	0.388661	0.253774		0.156456
Q6NS82-3	Retreg2	16.2563	16.9889	17.4204	21.1488	21.533	21.5813	-4.53249	4.5637		0.45205
Q6NSQ7	Ltv1	23.2355	23.1754	22.8979	23.3511	23.2821	23.1986	-0.174322	0.35568		0.446638
Q6NV83-2	U2surp	21.4671	20.824	21.3262	22.0633	22.1904	22.2986	-0.978328	1.99581		0.445945
Q6NVE8	Wdr44	22.4784	22.5532	22.1032	20.7207	21.1863	21.5941	1.2112	2.05299		3.40224
Q6NVF0	Ocrl	21.4651	21.4551	21.1163	21.1986	21.3142	21.4621	0.020495	0.0318939		0.416388
Q6NVF9	Cpsf6	22.8695	22.3999	22.2996	23.169	23.0283	22.9018	-0.510023	1.05114		0.0251183
Q6NVG1	Lpcat4	21.3137	21.3602	21.3994	21.4987	21.8398	21.9418	-0.40235	0.91822		5.03039
Q6NXH3-2	Gpbp1	16.6541	17.179	17.5112	16.1647	16.2698	18.1729	0.245644	0.150579		1.06107
Q6NZC7	Sec23ip	20.8334	21.1557	21.8616	20.73	21.0985	21.3563	0.221979	0.255914		0.735816
Q6NZJ6	Eif4g1	23.6971	23.6431	24.2244	21.8894	21.9267	22.0994	1.88299	3.39417		1.11018
Q6NZQ2	Ddx31	17.1725	17.4291	15.2857	16.8611	16.9899	17.6642	-0.542641	0.3664		0.43096
Q6P069-2	Sri	19.9149	19.0478	21.2117	16.6413	18.3015	18.0244	2.40241	1.77437		1.06442
Q6P1B1	Xpnpep1	16.159	16.0925	16.3199	17.0784	16.5916	16.982	-0.693493	1.5693		0.018295
Q6P1H6	Ankle2	24.6918	24.8858	24.5105	23.2002	23.4676	23.867	1.1844	2.29286		4.05221
Q6P2L6	Nsd3	16.5928	18.0968	20.4348	22.005	22.0494	22.3169	-3.74896	2.02078		1.13489
Q6P3A8-2	Bckdhb	16.8155	16.8841	17.4387	16.7067	15.8554	17.1661	0.47003	0.523937		0.0449123
Q6P3Y5-3	Znf280c	15.6254	16.7071	21.8827	15.8656	16.1613	16.289	1.96643	0.550448		0.119747
Q6P4T2	Snrnp200	21.449	20.6139	23.1815	21.0393	21.0157	20.2556	0.977958	0.664293		0.185643
Q6P542	Abcf1	25.1253	24.9271	24.8385	24.918	24.7389	24.7995	0.144828	0.293308		0.204467
Q6P549	Inppl1	16.9803	15.8946	16.3113	15.0784	16.1559	16.4255	0.508832	0.480388		0.774919
Q6P5B0	Rrp12	17.2042	16.8336	16.6868	17.3909	16.3216	16.8489	0.0543941	0.055047		2.06777
Q6P5D3-2	Dhx57	17.4869	17.207	17.6547	16.4301	17.2948	16.4524	0.723804	1.15076		0.0775075
Q6P5D8	Smchd1	21.14	20.5829	22.0412	20.6545	16.3915	16.2528	3.48842	1.42004		0.0352526
Q6P5E4	Uggt1	17.4562	17.066	20.9803	22.3998	22.5964	22.8799	-4.12452	2.00064		0.234094
Q6P6L0-3	Filip1l	16.4439	17.5041	17.6219	16.4017	17.5953	16.4787	0.364733	0.310832		1.20845
Q6P8I4	Pcnp	21.856	21.7642	21.5285	22.2529	22.5489	22.6951	-0.782751	1.77347		0.824503
Q6P8K8	Cpa4	15.6904	17.5025	16.2214	17.1758	17.2917	17.1688	-0.740661	0.726033		0.476969
Q6P9J9	Ano6	21.3241	21.2061	21.8448	22.4347	22.519	22.6074	-1.06201	2.16727		1.50631
Q6P9P6	Kif11	20.1401	20.1306	20.9888	16.292	16.8656	17.2667	3.61174	3.87746		0.825619
Q6P9Q6-2	Fkbp15	20.9373	21.3359	21.1463	17.6224	17.4955	16.1442	4.05241	3.78687		1.59827
Q6P9R2	Oxsr1	21.9996	21.9867	22.4688	21.5125	21.5546	21.3745	0.671171	1.5032		2.01194
Q6P9R4-1	Arhgef18	21.409	21.4511	21.4006	17.6088	17.0314	20.055	3.18852	2.05887		0.384465
Q6PAC3	Dcaf13	19.712	19.6989	22.3035	20.447	16.9333	16.5019	2.61078	1.02112		0.41572
Q6PAJ1	Bcr	21.953	21.9536	21.905	20.1923	20.3515	17.7671	2.50023	1.79524		0.132842
Q6PAM1-2	Txlna	17.372	17.4195	16.7252	17.2355	17.3676	17.0897	-0.0587253	0.0765015		0.637266
Q6PAM1	Txlna	20.8207	20.7473	16.6455	17.2074	17.3249	17.6112	2.02333	0.844077		0.150259
Q6PAR5-2	Gapvd1	17.596	16.6994	17.6715	16.9094	17.6437	17.0521	0.120567	0.119171		0.697305
Q6PB44-2	Ptpn23	22.7697	22.8412	23.3239	16.3855	16.792	17.8832	5.95803	4.71049		0.308241
Q6PB70	Ano8	17.594	16.318	18.5738	17.3704	16.5561	16.1703	0.796314	0.562299		0.335855
Q6PCP5-2	Mff	16.612	16.5101	17.7612	22.2985	22.5845	22.9238	-5.64118	4.74778		0.730665
Q6PD10	Ip6k1	21.0806	21.0615	20.3188	16.9664	17.4029	17.1081	3.66115	4.47973		2.30481
Q6PD21	Shb	17.0791	16.1804	16.8134	21.2016	21.3843	21.7787	-4.76393	4.92452		0.422296
Q6PD26	Pigs	16.8997	17.6253	16.6934	20.9692	21.4978	21.7161	-4.32155	4.48536		0.124415
Q6PDH0-2	Phldb1	21.3458	21.7998	21.6012	17.4086	17.358	17.942	4.01272	4.97776		0.0318069
Q6PDL0	Dync1li2	22.7562	22.902	22.8052	21.0903	21.1766	16.0862	3.37009	1.21607		0.71638
Q6PDM2	Srsf1	22.7086	22.1099	22.8657	22.9702	22.7922	22.537	-0.205083	0.293578		0.498334
Q6PDQ2	Chd4	23.6757	23.4923	23.5165	24.0772	24.0691	24.217	-0.559582	1.48951		0.0287679
Q6PE01	Snrnp40	17.263	16.7177	17.6144	17.9222	17.0314	17.1234	-0.160612	0.16422		0.940738
Q6PEB6	Mob4	21.7925	21.8269	22.1005	18.7855	18.0117	19.0775	3.28173	3.97253		0.0965093
Q6PEM6	Gramd2b	21.6071	21.4807	21.0367	22.0994	22.3827	22.3086	-0.888708	1.87935		4.44459
Q6PFD9	Nup98	22.9161	23.1507	23.2448	22.3882	22.8374	23.1768	0.303025	0.486448		0.359569
Q6PFR5	Tra2a	21.5388	16.63	22.4342	22.0733	21.7372	16.2984	0.164671	0.0253944		0.00296333
Q6PGB6-2	Naa50	21.421	21.9854	15.9623	22.0281	21.9539	22.1603	-2.25788	0.655717		0.0729614
Q6PGB8-2	Smarca1	15.8389	15.8595	17.5835	16.2339	16.9672	18.1797	-0.699679	0.43654		0.296303
Q6PGG6	Gnl3l	21.5675	21.4651	21.5518	21.2625	21.0568	21.4638	0.267125	0.583165		1.5594
Q6PGH2	Jpt2	27.4551	27.5315	26.9428	27.3992	27.3066	26.9539	0.0898964	0.124329		3.03092
Q6PGL7	Washc2	21.8015	22.1014	21.8155	19.9404	20.2174	20.7339	1.60893	2.77794		2.49629
Q6PHZ2-2	Camk2d	20.8443	20.6381	21.895	17.1653	19.3543	19.5575	2.43344	1.70624		0.59673
Q6PIP5	Nudcd1	20.8419	20.2666	16.6687	17.2893	18.0569	16.5192	1.97059	0.822052		0.317826
Q6PR54-2	Rif1	16.6628	16.7027	20.9123	17.1366	18.0223	17.0016	0.705732	0.228316		0.123253
Q6R0H7-4	Gnas	22.1773	22.291	23.1099	20.7183	20.8511	16.816	3.06428	1.37997		0.660055
Q6RHR9	Magi1	21.3055	21.1835	21.0784	16.9893	15.6095	20.5859	3.46091	1.42888		1.37364
Q6S5J6-2	Krit1	17.0859	16.1169	16.9137	17.926	16.3151	16.271	-0.131871	0.0852846		0.378224
Q6TEK5	Vkorc1l1	18.0839	17.0969	16.9859	22.9223	23.1746	23.6096	-5.84662	4.99708		0.122908
Q6URW6-2	Myh14	23.241	22.2513	23.6971	23.1089	23.2218	23.5165	-0.219301	0.206526		0.0947714
Q6Y5D8	Arhgap10	22.2294	23.5869	24.3511	23.0829	22.9981	22.8838	0.400883	0.298467		0.0216917
Q6Y685	Tacc1	25.1293	25.217	24.9316	23.1381	23.3376	23.6649	1.7124	3.28781		4.48666
Q6Y7W8	Gigyf2	20.9834	21.6137	21.5003	17.1763	16.1593	16.9724	4.59648	4.59697		0.765817
Q6ZPJ0	Tex2	23.8858	23.8385	23.5165	22.5827	22.7363	23.0781	0.94791	2.01987		3.86404
Q6ZPL9	Ddx55	16.4126	17.8148	16.7522	22.4635	22.7079	22.3417	-5.51124	4.71062		0.024707
Q6ZPR6	Ibtk	22.039	22.1008	21.753	20.3965	20.5573	20.5579	1.46035	3.19039		0.914894
Q6ZQ08-2	Cnot1	17.5985	16.8703	15.617	16.4328	15.441	16.0319	0.726741	0.586326		0.47243
Q6ZQ29-2	Taok2	21.15	16.9611	16.5895	17.0473	16.9328	17.1883	1.1774	0.412582		0.164002
Q6ZQ38	Cand1	20.5939	16.8701	22.1496	17.3734	17.0902	16.4728	2.89242	1.09227		0.871043
Q6ZQ58	Larp1	22.001	21.9844	22.2849	20.7148	17.391	21.1305	2.34464	1.18641		1.29132
Q6ZQB6-3	Ppip5k2	22.6296	22.5506	22.2579	21.6972	21.7515	22.0078	0.660527	1.54348		1.43164
Q6ZQL4	Wdr43	19.763	19.5741	22.3667	16.693	19.512	17.5897	2.63633	1.30389		0.307447
Q6ZQM8	Ugt1a7	16.8308	16.6214	21.5847	22.8299	23.0715	23.3376	-4.73402	1.79066		0.596377
Q6ZWN5	Rps9	26.1681	26.1871	26.6998	26.1965	26.2188	26.2207	0.13964	0.235882		1.28045
Q6ZWQ0	Syne2	20.7964	20.6854	21.372	20.0442	20.0039	16.4204	2.12842	1.03292		1.17607
Q6ZWQ7	Spcs3	22.7173	22.8267	22.3399	26.0062	26.1469	26.4105	-3.55989	4.90383		2.49748
Q6ZWU9	Rps27	26.4362	26.4202	26.9539	26.5507	26.5609	26.8741	-0.058453	0.0824782		0.970864
Q6ZWV3	Rpl10	25.1833	25.2499	25.767	25.4394	25.3877	25.3844	-0.00378262	0.00516248		1.36411
Q6ZWV7	Rpl35	23.6096	24.1871	23.9933	24.4923	24.1795	23.9406	-0.274094	0.449384		0.088602
Q6ZWX6	Eif2s1	21.8427	21.7396	22.7638	22.268	22.1523	21.9335	-0.00255436	0.00247136		1.21578
Q6ZWY3	Rps27l	23.118	23.5983	16.7863	16.5454	18.179	16.5515	4.07555	1.08578		0.362084
Q6ZWY8	Tmsb10	24.8764	24.8997	24.1332	25.6622	25.6292	25.0609	-0.814334	1.29374		1.68533
Q71FD7	Fblim1	17.7919	18.2956	15.9045	17.5734	17.4951	17.6486	-0.241676	0.141539		3.01152
Q76KJ5	Polr1g	20.3844	19.9607	20.4462	20.4324	20.7685	20.9573	-0.455653	0.865155		1.23072
Q76LS9-2	Mindy1	22.1376	22.1584	22.4458	21.2824	21.2972	21.6381	0.841335	1.93708		0.880923
Q76MZ3	Ppp2r1a	22.0077	21.2034	23.9584	17.2876	16.7382	16.8132	5.4435	3.36797		0.755219
Q76N33	Stambpl1	20.4349	21.6458	17.3049	16.9807	17.4872	16.3703	2.84911	1.29891		0.83849
Q78HU3	Mvb12a	15.9754	17.5065	22.3668	16.4281	17.3849	16.0444	1.99707	0.54979		0.663924
Q78J03	Msrb2	16.8292	16.8575	16.3458	16.5713	17.2086	17.3117	-0.353038	0.530455		0.150047
Q78JW9	Ubfd1	20.2853	20.4082	20.4509	18.182	16.9573	17.1883	2.93894	3.50697		1.76937
Q78PY7	Snd1	24.5812	24.5638	24.7129	24.848	24.9672	24.9134	-0.290237	0.725715		4.05218
Q78RX3	Smim12	17.6047	18.2591	16.7616	23.5285	24.019	24.2244	-6.38215	4.87195		0.477461
Q78T54-2	Vma21	22.8225	22.7555	16.2947	24.239	24.1795	24.3376	-3.62778	0.99851		1.08026
Q78WZ7	Polr1f	22.9789	22.6386	22.8296	22.8436	22.7761	22.8873	-0.0199559	0.0331715		0.217927
Q78XF5	Ostc	21.4371	21.3715	21.3377	24.1871	24.6096	24.7594	-3.13656	4.68536		2.36559
Q78ZA7	Nap1l4	22.3948	22.2408	22.4891	22.0642	21.994	22.4321	0.211421	0.406391		0.270643
Q791T5-2	Mtch1	16.8414	15.4149	15.9624	22.8065	23.0639	23.2016	-6.95108	5.28023		0.153275
Q791V5	Mtch2	20.9032	20.7653	21.4525	20.9286	21.3835	21.3995	-0.196914	0.281146		0.168657
Q7JJ13	Brd2	16.8137	17.4373	16.7256	21.3983	21.2967	21.1871	-4.30181	5.12255		0.926812
Q7M6Y3-5	Picalm	23.4551	23.8288	23.7077	22.2443	22.571	22.9983	1.05934	1.98496		0.0503459
Q7M6Y3-6	Picalm	16.7045	17.2888	17.6956	16.4533	17.7538	17.622	-0.0467075	0.0345004		0.547514
Q7SIG6	Asap2	20.5678	20.9536	20.7446	15.8055	17.2163	16.5454	4.233	4.15122		0.26894
Q7TMB8	Cyfip1	21.9472	21.6228	22.6694	21.2126	21.106	21.4798	0.813676	1.26278		0.688596
Q7TMD7	Dsg4	17.2384	17.2366	16.1253	16.5544	17.1428	17.2496	-0.115517	0.103616		0.400587
Q7TMF2	Eri1	16.6457	16.6806	18.2469	17.2815	17.2672	15.9741	0.350159	0.231172		0.654666
Q7TMF3	Ndufa12	16.3237	16.9987	16.085	21.9586	21.7947	22.0477	-5.46452	5.41928		0.15563
Q7TMK9-2	Syncrip	22.9194	21.5806	24.6595	16.3562	18.0855	21.2894	4.47613	1.62613		0.242102
Q7TMM8	Parp16	17.7473	16.8281	17.2933	21.9856	22.3862	22.6743	-5.05914	4.98813		0.0069703
Q7TMY8-3	Huwe1	19.4498	19.045	21.1905	17.2152	17.5431	17.674	2.41765	2.09799		1.00553
Q7TN29-2	Smap2	21.6386	21.5836	21.2202	17.1136	16.3296	21.2508	3.24944	1.29248		0.199728
Q7TN98-2	Cpeb4	16.4839	16.9319	16.5409	17.0795	16.882	16.3919	-0.132245	0.182913		0.379908
Q7TNC4-4	Luc7l2	25.4953	25.2571	25.3545	25.726	25.5609	25.654	-0.278011	0.661772		0.422449
Q7TND5	Rpf1	17.7535	16.7264	22.2075	20.168	16.5198	17.3811	0.872849	0.200683		0.432042
Q7TNE3	Spag7	20.4923	21.3398	21.1679	17.3872	21.3032	21.4384	0.957061	0.352796		1.38888
Q7TNF0	Doc2a	16.6716	16.8855	16.8017	15.6817	17.6975	16.5916	0.129347	0.0882381		0.0172843
Q7TNG5-2	Eml2	17.7627	17.4355	16.6565	16.2985	17.395	17.245	0.305438	0.28504		0.246082
Q7TNV0	Dek	23.0244	22.5834	22.481	23.5522	23.5285	23.4041	-0.798644	1.76916		0.123677
Q7TPC1	Cdsn	16.5323	16.863	17.1808	16.6859	16.3985	16.7205	0.257043	0.438994		0.495281
Q7TPE5	Slc7a6os	22.5529	22.7561	22.554	22.0546	21.9658	22.1786	0.554642	1.43819		1.02105
Q7TPM9	Mtmr10	21.4827	21.7341	21.4248	21.116	21.1774	21.6423	0.235305	0.418806		0.875057
Q7TPR4	Actn1	21.3692	21.1548	23.6209	20.5945	17.2027	20.9302	2.4725	1.02897		0.259706
Q7TPV4	Mybbp1a	24.8904	24.7492	24.9803	25.2317	25.2821	25.6292	-0.507686	1.18116		1.14319
Q7TQ95	Lnpk	24.2679	24.5345	23.8576	24.4738	24.7543	25.1371	-0.568457	0.960144		4.56995
Q7TQE6	Maco1	24.9847	25.0854	24.7745	24.0105	24.2096	24.5638	0.686897	1.47664		4.83752
Q7TQG1	Plekha6	22.3449	22.4911	22.0076	17.0198	16.8198	17.338	5.22197	5.7153		2.88099
Q7TQH0-2	Atxn2l	21.2089	21.4683	22.0276	16.7873	20.5266	21.1468	2.08138	0.874019		2.87185
Q7TQI3	Otub1	22.0919	21.6254	22.9787	17.0334	20.9452	17.1851	3.84408	1.75977		1.00415
Q7TSC1	Prrc2a	22.8604	23.1715	22.7747	21.604	21.9727	22.4057	0.941367	1.71147		1.04124
Q7TSF1	Dsg1b	25.002	25.0359	23.0215	24.3975	24.8717	24.6153	-0.275064	0.176005		0.908744
Q7TSJ2-2	Map6	22.3399	22.48	21.9614	21.29	21.5355	18.1984	1.91912	1.04435		1.25623
Q7TSS2	Ube2q1	16.5632	17.0423	16.8608	16.9	16.6782	17.5897	-0.233892	0.30478		0.937175
Q7TSY8	Sgo2	19.6343	20.1344	16.4533	22.037	22.005	22.2982	-3.37273	1.77973		1.43942
Q7TT37	Elp1	21.5104	21.7482	21.9424	17.7068	19.8589	20.1336	2.50056	1.91551		0.0542096
Q7TT50	Cdc42bpb	22.6273	22.6433	22.5336	21.045	21.0524	21.2058	1.50033	3.45099		0.668304
Q80SW1	Ahcyl1	25.2643	25.3101	25.019	24.4298	24.5869	24.824	0.58423	1.36416		1.61719
Q80SY4	Mib1	21.549	21.4051	21.4244	21.1569	21.3281	21.4197	0.157946	0.331823		2.18111
Q80SY5	Prpf38b	25.6458	25.3135	24.7594	26.0084	25.895	25.705	-0.629906	1.08502		0.0777288
Q80T11	Ush1g	15.8658	17.0196	18.5663	16.9841	17.8009	16.9685	-0.100598	0.0482752		0.0431854
Q80T23-2	Sytl5	21.7195	22.0848	21.6417	20.7221	21.1592	21.278	0.762226	1.52852		2.70384
Q80T69	Rsbn1	16.1317	17.5373	16.8485	16.8314	16.5264	16.6086	0.183678	0.178746		0.303257
Q80TA1	Selenoi	16.2797	17.1415	17.3739	17.6269	16.3804	16.1143	0.224514	0.166118		0.191062
Q80TH2-1	Erbin	20.5948	20.9104	21.2339	15.1276	17.1978	15.5747	4.94631	3.65421		3.21081
Q80TI0-2	Gramd1b	16.6785	16.972	16.4331	17.4593	17.1616	16.3064	-0.281277	0.318867		0.28332
Q80TN4	Dnajc16	17.2527	17.5225	20.9243	22.532	22.6794	23.0242	-4.17866	2.11675		0.159406
Q80TQ2-2	Cyld	23.0645	23.2679	23.1014	21.2135	21.2976	21.827	1.69856	3.13855		0.0185498
Q80U44	Zfyve16	16.0153	16.4406	15.0661	18.2512	17.4578	17.9172	-2.03476	2.37333		1.8017
Q80U49-2	Cep170b	16.3243	16.5318	17.6665	16.4859	17.7371	15.9284	0.123744	0.0731421		0.031554
Q80U58-2	Pum2	17.6153	15.7513	17.4707	17.1227	15.7203	16.5733	0.473679	0.309574		4.41722
Q80U72-2	Scrib	20.7151	20.7605	21.6603	16.5072	15.413	16.5016	4.90467	4.26798		2.29917
Q80U78-2	Pum1	16.6644	16.8064	17.1953	17.2838	17.4395	17.3751	-0.477453	1.04322		0.263305
Q80U87	Usp8	20.5717	20.8677	16.1956	17.1875	16.5029	16.2653	2.55974	0.986983		0.478133
Q80U93	Nup214	21.6651	21.539	22.0873	16.6324	16.7094	16.4603	5.16309	5.83076		1.95861
Q80UG5-3	Septin9	22.2281	22.1781	22.7888	20.5387	20.7961	21.0243	1.61197	2.83625		1.71812
Q80UJ7	Rab3gap1	22.2314	22.6278	22.4277	22.1802	22.4573	22.711	-0.0204969	0.0283086		2.44251
Q80UK7-2	Sass6	16.1858	17.4254	17.6311	18.2168	18.1107	15.5541	-0.213145	0.0908211		0.225724
Q80UM3	Naa15	20.9144	20.4539	21.6216	17.4549	17.7755	16.883	3.6255	3.76949		0.141785
Q80UU1	Ankzf1	16.9805	16.4	18.1755	16.7959	15.8495	17.0103	0.633455	0.508229		0.0706755
Q80UU9	Pgrmc2	20.9065	21.0931	21.2219	24.9271	25.2207	25.4394	-4.12186	5.32981		1.34721
Q80UW8	Polr2e	17.1643	16.7487	17.6611	16.9606	16.7349	17.0334	0.281769	0.410866		1.07805
Q80UX8	Abhd13	20.1847	20.5017	15.9807	23.0427	23.2091	23.4298	-4.33815	1.82207		1.2066
Q80VA0	Galnt7	16.8606	16.8119	16.3295	21.0159	21.2421	21.9377	-4.73124	4.86443		0.0828869
Q80VI1	Trim56	22.5316	22.8449	22.3179	21.4788	21.4074	21.81	0.999386	2.07571		0.507913
Q80W47	Wipi2	26.3393	26.5682	26.1469	24.6703	24.8811	25.0526	1.48343	3.02491		3.71975
Q80WJ7	Mtdh	28.3153	28.3869	27.8081	30.4134	30.393	30.2193	-2.17181	3.73669		3.73437
Q80WQ2	Vac14	16.7012	16.8704	17.8387	18.0827	17.2077	16.6477	-0.17593	0.131954		0.038279
Q80WT5-2	Aftph	22.1781	22.2401	22.2969	19.3514	20.1791	20.6731	2.17049	2.80906		2.55013
Q80WW9	Ddrgk1	22.2787	22.4728	22.0656	21.8144	22.0462	22.4305	0.175373	0.277028		5.72416
Q80X50-2	Ubap2l	20.544	20.5058	20.9589	17.4765	15.9934	16.476	4.02093	3.87455		3.54277
Q80X50-5	Ubap2l	22.3988	22.571	22.5948	21.271	21.5584	21.6872	1.01596	2.35515		3.68455
Q80X72	Lrrc15	16.6414	16.7985	15.5257	17.0851	16.823	16.2094	-0.383944	0.372268		0.113884
Q80X80	C2cd2l	20.817	21.12	20.7075	17.0704	17.6579	20.8329	2.36111	1.20894		4.42552
Q80X90	Flnb	21.8154	21.321	23.4041	20.8403	20.8834	20.6963	1.37348	1.26279		0.00265617
Q80X95	Rraga	21.6695	21.5778	17.3351	18.5149	16.9369	16.4803	2.88343	1.11303		0.495061
Q80XC3-2	Usp6nl	16.8822	17.4806	20.4841	16.2104	17.0062	17.6374	1.33097	0.611176		1.62598
Q80XC6	Nrde2	16.4361	16.3355	16.6198	20.4507	20.6407	20.8047	-4.1682	5.57084		0.0269371
Q80XI4	Pip4k2b	22.3192	22.1782	22.2333	22.2549	22.3406	22.3668	-0.0771629	0.152811		0.492405
Q80XQ2	Tbc1d5	21.9104	21.8239	22.0375	16.8385	17.2083	16.1407	5.19476	5.11573		0.153606
Q80XU3	Nucks1	19.7221	17.1315	17.0907	20.8618	20.6386	20.7961	-2.78407	1.91417		0.971277
Q80Y44	Ddx10	16.7047	16.7648	20.9331	16.9639	17.9369	16.4021	1.0332	0.351169		0.23636
Q80YR4-2	Znf598	21.3653	21.6062	21.3332	17.6907	16.58	17.13	4.30134	4.60555		0.423426
Q80YT7	Pde4dip	17.4145	16.366	16.6699	17.1654	16.4862	16.2749	0.17461	0.170397		0.305817
Q80Z96	Vangl1	23.2336	23.0517	22.5076	24.6486	24.6865	24.6649	-1.73565	3.10469		2.51894
Q80ZS3	Mrps26	17.1558	16.0059	16.0035	21.3749	21.9673	21.8822	-5.35303	4.68485		0.131293
Q80ZW2	Them6	17.1313	17.9917	17.0229	16.469	17.1568	17.3805	0.379865	0.424151		0.436896
Q810A3	Ttc9c	21.3285	21.6211	21.2904	16.2872	16.8619	17.4327	4.55274	4.66707		1.15981
Q810A7-2	Ddx42	16.6836	17.6656	16.2864	21.226	21.3681	21.4192	-4.45923	4.30909		0.482286
Q810J8	Zfyve1	16.8519	17.6918	18.0862	15.0322	17.1289	16.6627	1.26867	0.992713		0.466679
Q810S1	Mcub	16.0586	17.1088	16.9955	16.9303	16.6398	16.8362	-0.0811128	0.0845773		0.262673
Q810U5-3	Ccdc50	22.1941	22.3803	21.5815	22.2773	22.2036	22.0721	-0.132348	0.182871		1.92025
Q810V0	Mphosph10	15.9236	16.868	21.5098	20.7129	20.3818	20.2775	-2.35693	0.780496		0.509903
Q811D0-2	Dlg1	20.5289	20.6182	21.2854	16.639	16.4034	16.7406	4.2165	4.93333		2.18969
Q811D2	Ankrd26	17.6544	16.0052	16.8054	16.7253	16.7418	17.1616	-0.0545559	0.0410041		0.749475
Q811L6	Mast4	17.1387	16.6369	16.4155	18.2354	17.8756	17.8405	-1.25347	2.28724		0.0061949
Q8BFR5	Tufm	22.0519	21.8237	23.2162	21.906	22.0438	22.0533	0.362915	0.381774		0.327085
Q8BFU3-2	Rnf214	16.2589	16.9152	15.698	16.4919	17.1324	16.6734	-0.4752	0.570328		0.282179
Q8BFW4-2	Trim65	21.0243	15.1153	16.8257	17.2621	16.8903	16.6905	0.707441	0.182937		1.09278
Q8BFW7	Lpp	24.7182	24.8904	24.5345	22.1988	22.4113	22.7269	2.26865	3.87552		0.597945
Q8BFY9-2	Tnpo1	20.0385	16.9071	21.8892	16.9141	15.8472	16.4612	3.20412	1.31454		0.192924
Q8BFZ3	Actbl2	26.8504	27.0609	17.6001	25.7286	26.0854	16.4127	1.09491	0.106806		0.0360767
Q8BFZ9	Erlin2	21.1886	20.9974	21.9603	20.9173	20.9091	20.9811	0.446261	0.684799		0.348367
Q8BG05-2	Hnrnpa3	21.133	20.6004	23.2413	20.5365	19.9551	20.752	1.24373	0.835783		0.467427
Q8BG32	Psmd11	20.9598	20.0462	23.5754	16.9161	16.2492	16.271	5.04835	2.68001		0.684367
Q8BG67-2	Efr3a	15.9361	16.8544	15.8377	16.4881	17.0634	17.5575	-0.826924	0.991718		0.608209
Q8BG79	Cwf19l2	17.711	16.7606	16.0214	22.6296	22.6634	22.1662	-5.65538	4.45067		0.32748
Q8BGA5	Krr1	17.1983	17.1049	16.6048	15.9626	16.3662	17.2576	0.440529	0.492151		0.143738
Q8BGA9	Oxa1l	16.3048	16.7226	17.5921	21.5503	21.7088	21.806	-4.81523	4.6125		0.013596
Q8BGB5	Limd2	17.1974	16.9872	17.648	16.3907	16.2339	17.2098	0.6661	0.936861		0.131275
Q8BGC4	Ptgr3	17.6689	17.4818	18.5746	15.9929	16.4477	16.6802	1.53482	2.09035		0.437168
Q8BGD9	Eif4b	28.3869	28.5128	28.0914	28.0557	28.0864	28.0864	0.254214	0.544758		1.10054
Q8BGG6	Mospd3	16.4691	18.2998	17.3343	16.1164	16.2946	16.4097	1.09414	1.15052		1.39128
Q8BGK6-2	Slc7a6	17.8278	16.4918	16.725	18.5408	16.4154	17.7535	-0.555001	0.362831		0.195289
Q8BGQ1-2	Vipas39	17.5792	17.8042	17.2043	17.1534	16.5589	16.0263	0.949664	1.36334		0.217707
Q8BGQ7	Aars1	22.5578	22.146	24.002	21.5685	21.1962	16.2393	3.23393	1.07355		0.727069
Q8BGS0-2	Mak16	19.4456	19.5238	22.2173	20.6145	20.2995	20.3407	-0.0226655	0.00950749		0.00896759
Q8BGS1-2	Epb41l5	21.7605	21.7363	21.4339	22.0678	22.2928	22.4475	-0.625809	1.44643		0.792999
Q8BGS1	Epb41l5	20.1942	20.2737	17.4303	16.7796	16.1586	16.6738	2.76204	1.75269		0.043046
Q8BGS7-2	Cept1	16.5952	17.919	17.3691	16.4493	16.1238	18.0519	0.419442	0.274517		0.193434
Q8BGZ2-2	Fam168a	20.5471	21.0882	20.1438	17.133	17.6386	21.0871	1.97352	0.903149		0.7238
Q8BGZ7	Krt75	22.5517	22.7419	16.8548	22.7687	22.9412	22.9144	-2.1586	0.617081		0.140902
Q8BH04	Pck2	17.6303	17.4326	22.0536	16.3811	16.8715	17.6666	2.06575	0.756791		0.102842
Q8BH07	Arl6ip6	17.7681	16.9562	16.0603	16.68	16.3691	17.852	-0.0388286	0.0221054		0.283619
Q8BH43	Wasf2	17.0143	16.3191	16.9405	16.7031	16.5649	16.821	0.0615999	0.0815923		0.0824501
Q8BH52	Creb3l2	17.9579	16.2218	16.359	16.4456	16.9259	17.0093	0.0526499	0.0342236		0.328565
Q8BH58	Tiprl	17.4821	17.8031	16.8858	17.0299	15.8576	16.5998	0.894582	1.11246		0.123916
Q8BH59	Slc25a12	17.5709	16.8426	16.8029	16.3118	17.8274	17.2341	-0.0522829	0.038575		0.385842
Q8BH60-2	Gopc	17.4917	16.6534	16.7243	23.0067	23.3376	23.5638	-6.34625	5.6218		0.576509
Q8BH64	Ehd2	20.3863	20.7374	21.3635	17.2098	17.4514	18.0079	3.27275	3.78737		0.409234
Q8BH98	Mboat1	17.0173	16.9562	18.6111	17.6072	17.7958	16.7591	0.140884	0.0905358		0.702917
Q8BHB4	Wdr3	16.7788	17.2283	21.5669	19.9317	20.2096	18.2356	-0.934291	0.27307		0.0423607
Q8BHD7-2	Ptbp3	21.7505	21.6268	21.8678	20.9621	21.156	21.3783	0.58287	1.38186		0.0760911
Q8BHE0	Prr11	26.506	26.6458	26.1273	26.9428	27.0296	27.2625	-0.651928	1.41098		4.60855
Q8BHF7	Pgs1	16.9	16.6908	17.48	22.7199	23.1038	23.3101	-6.02101	5.60304		0.0881386
Q8BHI7	Elovl5	15.989	16.3043	16.1849	23.7286	24.1719	24.4614	-7.96118	6.59692		0.639029
Q8BHJ9	Slu7	16.9896	17.4192	17.0888	21.512	21.5926	21.722	-4.44299	5.66681		0.343661
Q8BHK9	Ercc6l	20.8959	20.9343	21.4777	17.894	16.5925	18.7587	3.35421	2.7956		0.12971
Q8BHL3	Tbc1d10b	22.0342	22.1687	21.7603	21.2674	21.3899	21.5462	0.586512	1.37341		0.485591
Q8BHL4	Gprc5a	15.8825	20.806	24.5522	20.7042	20.7084	16.863	0.988392	0.157883		0.20856
Q8BHN1-3	Txlng	20.8592	20.614	16.2056	17.3465	16.4744	17.5574	2.10015	0.775529		0.812947
Q8BHN3-2	Ganab	15.2678	17.5131	16.4253	16.5739	17.8054	15.6355	-0.269553	0.128069		0.467196
Q8BHS3	Rbm22	17.8453	18.358	17.2767	17.635	16.1895	16.4317	1.07462	1.10832		0.645991
Q8BHW2	Oscp1	17.0658	17.8225	16.7009	17.8614	17.2231	17.7722	-0.422482	0.511433		0.705122
Q8BHY3-2	Ano1	16.9632	17.9392	16.7395	21.5872	21.5325	21.9789	-4.48557	4.41063		0.329646
Q8BI29	Sarg	22.1601	22.3268	22.1759	20.352	18.4221	20.6678	2.40696	2.0119		1.35193
Q8BIE6-2	Frmd4a	20.6096	20.7493	15.9618	16.346	18.064	16.724	2.06221	0.700574		0.312881
Q8BIJ7	Rufy1	22.7195	22.8808	22.7143	16.6017	16.8421	16.9728	5.96602	6.47886		0.12317
Q8BIW1	Prune1	24.6209	24.976	24.7846	21.7688	22.1505	22.1734	2.76288	4.42469		1.08589
Q8BIZ6	Snip1	17.8181	15.5794	16.2603	17.9015	16.5719	17.4996	-0.771762	0.519561		0.0533936
Q8BJ34-2	Marf1	16.7437	18.4813	18.8787	16.0198	17.8804	18.966	0.412507	0.170239		0.0576457
Q8BJ71	Nup93	20.6625	20.3322	21.6724	16.4189	17.9467	19.6895	2.87069	1.69924		0.546068
Q8BJF9	Chmp2b	24.5404	24.48	23.9406	23.6431	23.9406	23.9134	0.487966	0.945722		2.80259
Q8BJH1	Zc2hc1a	22.5631	22.4519	22.1289	21.2497	21.7233	21.6501	0.840279	1.76611		2.24775
Q8BJL1	Fbxo30	21.3365	20.7294	22.2192	20.11	20.627	22.7287	0.273133	0.128864		0.616651
Q8BJM5	Slc30a6	17.4352	15.9086	18.2365	21.4959	21.7629	22.2359	-4.63813	3.32923		0.236535
Q8BJM7	Tyw1	24.2891	24.4614	24.1332	23.3239	23.7695	24.0772	0.571023	1.06072		4.81525
Q8BJS4-2	Sun2	16.3889	17.2759	17.7204	22.8272	22.7477	22.893	-5.69423	4.97528		2.05602
Q8BJW5	Nol11	16.9701	16.05	21.0015	16.7123	17.7964	17.5456	0.655757	0.193141		0.273023
Q8BJW6	Eif2a	25.4202	25.5404	25.002	24.3101	24.317	24.1332	1.06742	2.30049		1.67334
Q8BJY1	Psmd5	17.0268	17.3164	17.9586	16.9131	17.5009	17.4062	0.160519	0.18611		0.123774
Q8BK03-2	Miga2	17.2293	18.0171	18.0015	16.4644	17.3301	17.2908	0.720859	0.971779		0.390065
Q8BK63-2	Csnk1a1	22.7417	22.2136	22.1194	22.6127	23.0548	22.6487	-0.413807	0.724579		0.699258
Q8BK64	Ahsa1	22.9031	23.0409	23.0662	22.0612	21.9574	22.1458	0.948621	2.43842		0.385911
Q8BK67	Rcc2	21.7627	21.0661	22.1471	22.3369	22.1501	22.0621	-0.524413	0.766586		1.38542
Q8BK75-2	Elp6	18.0412	16.5017	16.8385	18.0661	17.8748	17.4895	-0.682962	0.715576		0.366296
Q8BKC5-2	Ipo5	20.1047	16.768	22.03	14.8998	16.5942	16.2778	3.71031	1.40271		0.318885
Q8BKI2	Tnrc6b	22.2139	22.4587	22.171	16.2267	16.7894	16.9606	5.6223	5.72354		1.29774
Q8BKS9	Pum3	21.0387	21.027	22.6046	21.5617	21.3131	21.5186	0.0923018	0.067473		0.372133
Q8BKT8	Haus7	16.5162	17.7816	16.4984	16.4237	16.6322	17.1112	0.20968	0.185556		0.423636
Q8BKX1-2	Baiap2	22.4431	22.5223	22.3103	22.4101	22.463	22.2894	0.0377669	0.0673785		0.362134
Q8BL66	Eea1	15.1711	16.1899	15.9617	16.9322	16.5253	18.6579	-1.59751	1.30206		0.262852
Q8BL97-2	Srsf7	23.9134	23.3778	23.7492	23.8576	23.5754	23.3101	0.0991216	0.14054		0.444739
Q8BLX4	Slc35c1	18.0792	16.0103	17.4331	21.6798	21.9822	22.2913	-4.81022	3.65185		0.0493165
Q8BM55	Tmem214	22.1291	22.1063	21.8272	21.1717	21.6206	22.1435	0.375584	0.553613		3.58392
Q8BM72	Hspa13	16.5799	15.8409	15.5284	21.0635	22.2484	22.3837	-5.9155	4.52603		0.040685
Q8BMA6	Srp68	21.2783	21.4082	21.4289	21.3329	21.4031	21.2657	0.0379076	0.0694593		1.23533
Q8BMB3	Eif4e2	16.3021	17.7404	17.5026	17.0685	16.7983	18.383	-0.234847	0.151327		0.209635
Q8BMI3	Gga3	18.0961	15.7773	18.1549	16.253	16.0786	17.0942	0.867474	0.540801		0.158016
Q8BMI4-2	Gen1	16.4812	17.0089	16.2297	16.0341	16.8342	17.5399	-0.22946	0.197488		0.326149
Q8BMJ2	Lars1	21.0828	20.4441	22.5664	20.4063	20.5551	20.6803	0.817172	0.689892		0.326805
Q8BMJ3	Eif1ax	20.8084	20.7159	20.9852	21.5893	21.3918	21.4445	-0.638701	1.64242		0.490617
Q8BMK0	Cep85	22.2828	22.5597	22.3738	17.3958	20.2912	20.7268	2.93415	1.70302		0.130197
Q8BMK4	Ckap4	25.2785	25.4394	24.9406	27.9705	28.1015	28.1459	-2.85314	4.55289		4.32894
Q8BML1-1	Mical2	23.9847	24.2021	23.7695	22.5857	23.0188	23.391	0.986933	1.78095		5.04437
Q8BML9	Qars1	21.9662	21.7685	22.414	20.9494	20.9264	20.983	1.09665	2.27617		0.41072
Q8BMS1	Hadha	17.1542	16.9523	16.1679	17.7341	15.8165	16.6691	0.018254	0.010813		0.34465
Q8BN21	Vrk2	25.0813	25.2714	24.6486	27.7064	27.8623	27.8974	-2.82157	4.33498		5.23262
Q8BN57	Q8BN57	17.0683	17.021	16.1515	20.8203	21.2928	21.6065	-4.4929	4.49994		0.601633
Q8BP47	NARS1	24.5345	24.4738	24.6865	23.5869	23.6757	23.5869	0.948388	2.45019		1.88428
Q8BP48	Metap1	21.759	21.4512	22.3446	21.8409	21.6567	21.6042	0.151008	0.200532		0.629828
Q8BP67	Rpl24	28.1842	28.1984	28.1312	28.726	28.7581	28.8112	-0.593808	1.65481		0.811355
Q8BP92	Rcn2	17.7866	17.4569	16.4365	21.6586	22.089	22.4123	-4.82663	4.29248		0.661389
Q8BPB0	Mob1b	16.7462	16.0904	16.3546	17.0118	17.8995	18.0361	-1.2521	1.79281		0.0839327
Q8BPM2	Map4k5	23.2137	23.2141	22.9492	22.4729	22.5389	22.5413	0.607981	1.58255		1.77943
Q8BQ30-2	Ppp1r18	21.0084	20.0539	20.3586	17.0906	17.9151	16.2405	3.39158	3.12459		1.63285
Q8BQ47	Cnpy4	17.6291	15.9995	16.2857	24.6811	25.1293	25.3844	-8.42682	5.28629		0.214621
Q8BQZ5	Cpsf4	16.1528	16.2385	17.8977	16.1755	16.0478	17.2346	0.277094	0.177134		0.350756
Q8BR63	Fam177a1	17.2641	16.6253	17.0601	16.8323	24.1095	24.4676	-4.81995	1.17497		0.300171
Q8BRF7	Scfd1	22.6801	22.8813	23.4923	22.0496	22.5052	22.9856	0.50441	0.667034		3.56597
Q8BRG8	Tmem209	22.5645	22.5062	22.6976	22.005	22.1803	22.5513	0.343859	0.699361		2.26355
Q8BRM2	Gorab	21.9622	21.8968	21.8206	23.3778	23.6865	23.9933	-1.79267	3.3546		2.49374
Q8BRN9	Cc2d1b	22.3412	22.5442	21.9977	21.8499	21.8399	22.0012	0.397319	0.83681		2.74147
Q8BRT1	Clasp2	19.6423	16.4762	17.2565	16.522	17.1507	15.6454	1.35232	0.720742		1.65406
Q8BS95	Gpr89	16.9874	17.8708	17.1639	22.4114	22.4839	23.0055	-5.29291	5.11341		0.0896442
Q8BSE0	Rmdn2	21.7696	22.2372	21.6504	21.8464	22.0768	22.8529	-0.372969	0.476014		4.73308
Q8BSK8-2	Rps6kb1	17.2505	16.736	16.0689	17.8893	16.4862	15.9266	-0.0822117	0.0475315		0.164892
Q8BSY0	Asph	16.9844	16.4603	20.6868	24.1015	24.275	24.2535	-6.16616	2.67531		0.76631
Q8BT07	Cep55	22.0932	22.2559	22.4962	20.098	15.7523	20.4665	3.50952	1.41706		0.486589
Q8BT14-2	Cnot4	16.7466	16.5116	17.0661	17.7449	16.9662	17.343	-0.576612	0.973124		0.778367
Q8BT35	Mtln	17.1006	16.8698	17.08	21.4368	21.8032	16.5747	-2.92144	1.03336		0.119143
Q8BT60	Cpne3	18.3906	15.7431	16.7479	16.7764	16.3202	15.6356	0.716498	0.431307		1.02405
Q8BTI8-2	Srrm2	28.6629	28.3109	28.1984	28.7325	28.2625	27.7771	0.133392	0.158578		1.19158
Q8BTI8	Srrm2	26.8019	26.5711	26.3745	26.8504	26.3578	25.945	0.19808	0.262668		0.9129
Q8BTM8	Flna	23.7077	23.417	25.0359	22.1309	22.2303	22.4096	1.79658	2.01028		1.31275
Q8BTS4	Nup54	16.7508	16.9301	16.6868	16.3781	17.5031	17.8414	-0.451616	0.481413		1.55368
Q8BTV2-2	Cpsf7	15.8349	18.1118	19.9944	20.8443	21.2765	21.0695	-3.08309	1.55958		0.584663
Q8BTW9	Pak4	21.8729	21.7653	21.782	16.4308	16.6125	20.796	3.86028	1.66389		1.57558
Q8BTY2	Slc4a7	17.5699	17.3834	17.0749	17.0151	17.978	16.1806	0.284828	0.231866		0.0825357
Q8BTZ5	Ankrd46	16.9858	17.9254	17.0332	17.77	21.5416	21.8125	-3.05987	1.39451		0.868595
Q8BU03	Pwp2	17.6108	18.2272	17.1035	16.6129	17.5388	18.1318	0.219372	0.168841		0.293423
Q8BU11	Tox4	17.5122	18.5315	17.0173	16.5348	16.7452	17.1852	0.865242	0.968355		0.605473
Q8BU14	Sec62	23.1106	22.9761	22.8912	24.9584	25.1214	25.0732	-2.05831	4.11961		4.04818
Q8BU30	Iars1	20.7481	19.9875	22.7383	17.2195	15.8662	16.5893	4.59963	2.83044		1.18258
Q8BU85	Msrb3	16.9556	16.5175	17.3212	17.2514	16.8507	17.095	-0.134267	0.1806		0.0435321
Q8BUE4	Aifm2	16.8999	16.9942	17.9687	21.9858	22.3651	22.7446	-5.07757	4.64929		0.263845
Q8BUR4	Dock1	21.178	21.3316	20.8764	16.5837	16.884	16.592	4.44208	5.55106		2.03337
Q8BVE3	Atp6v1h	17.1681	15.898	17.7196	15.6637	17.1967	16.8807	0.348204	0.219336		0.463015
Q8BVE8-2	Nsd2	16.3918	17.7939	16.7038	17.3469	16.5503	15.9191	0.357751	0.274913		0.393303
Q8BVL3	Snx17	21.4142	21.4239	21.0883	17.1327	15.3573	20.6217	3.60489	1.42663		0.918619
Q8BVQ5	Ppme1	21.9556	21.7989	21.863	21.7854	21.7708	21.8292	0.0773814	0.154051		1.1099
Q8BVU0	Lrch3	22.2723	22.3568	22.3598	17.5768	19.9333	21.0485	2.81011	1.66908		1.30237
Q8BVY0	Rsl1d1	25.5135	25.2571	24.9977	25.3645	25.1488	25.1095	0.0484885	0.0735795		1.19095
Q8BW10	Nob1	22.9376	23.0447	22.8064	21.459	21.7779	21.6633	1.29618	2.94705		1.55555
Q8BWR8	Rhpn2	20.8935	21.3773	21.79	16.949	16.5293	17.7068	4.2919	4.14613		0.62508
Q8BWW4	Larp4	20.8761	20.7312	21.7694	20.9797	21.3361	21.3338	-0.0909392	0.0953359		1.99057
Q8BWW9-2	Pkn2	22.9248	23.116	22.9784	21.2099	21.1079	21.1453	1.85201	3.92477		0.457893
Q8BWY3	Etf1	24.5812	24.8576	24.7234	23.6865	24.1015	23.9847	0.796502	1.86121		1.24791
Q8BWY7-2	Slc39a11	17.4371	16.0772	17.5404	16.7831	16.5392	21.69	-1.31916	0.385132		0.0350389
Q8BWY9	Cip2a	21.4951	20.7483	21.1382	16.1817	16.6854	20.3838	3.37693	1.54302		0.20885
Q8BX02	Kank2	20.5132	20.6537	21.2269	15.4069	17.9888	16.8965	4.03388	2.85603		3.1526
Q8BX07	Ctdsp2	17.0709	17.2563	16.7975	16.6704	17.7429	15.5854	0.375286	0.269826		3.65071
Q8BX10	Pgam5	23.7077	23.391	23.5404	23.8764	23.4551	23.1207	0.0622564	0.0816395		0.917891
Q8BX17	Gemin5	19.6743	19.4285	20.6577	16.9831	17.6476	17.8206	2.43634	2.78932		0.563382
Q8BX57	Pxk	16.4537	17.1197	16.8538	16.9822	17.1639	16.462	-0.0602871	0.0701707		1.52668
Q8BX90	Fndc3a	23.2215	23.2535	22.8272	21.3721	21.6576	21.962	1.43678	2.69958		4.45051
Q8BX94	Osbpl2	16.9705	17.0929	16.6494	21.4571	21.6806	21.7085	-4.71113	5.75278		0.299219
Q8BXC6	Commd2	21.7678	21.9269	21.7713	17.2222	15.9748	17.3441	4.97498	4.44946		2.43405
Q8BXK8	Agap1	22.8183	22.7622	22.5573	22.1785	22.1866	22.3152	0.485842	1.249		0.245545
Q8BXQ2	Pigt	16.7427	16.5386	16.4308	22.4609	22.8051	22.9471	-6.167	6.31302		0.15545
Q8BXR9-2	Osbpl6	23.2679	23.2821	22.7969	23.2321	23.2961	23.4041	-0.195164	0.356842		3.17613
Q8BXV2	Bri3bp	17.5099	16.7207	16.6103	22.3887	22.7749	23.1677	-5.83013	5.18071		0.0851993
Q8BXZ1	Tmx3	16.6531	17.313	20.9834	22.4992	22.8147	23.0383	-4.46758	2.00576		0.783641
Q8BY87-2	Usp47	17.2664	16.1943	17.1566	16.2885	15.5816	17.0639	0.561089	0.51208		0.0266356
Q8BYB9	Poglut1	16.3615	16.861	19.1413	23.654	23.6971	23.6431	-6.21013	3.61431		0.587277
Q8BYC6	Taok3	20.8817	21.0202	21.0434	16.9815	16.2363	17.0041	4.24111	4.95497		0.90344
Q8BYK6-3	Ythdf3	23.0999	23.1466	22.9654	21.613	21.7708	22.2108	1.20577	2.48584		0.602178
Q8BYN3	Itpk1	19.3049	20.1491	17.3246	17.2398	17.8779	16.1904	1.82349	1.11145		0.80592
Q8BYR2	Lats1	17.6918	16.6562	17.0056	16.3133	17.2295	17.863	-0.0174093	0.0117731		0.8353
Q8BYU6	Tor1aip2	16.9767	17.742	17.5601	16.0764	16.228	17.0025	0.990607	1.43002		0.0796732
Q8BZ36-2	Rint1	21.7569	21.9404	22.0358	16.9099	16.7344	15.6573	5.47716	4.85398		4.30888
Q8BZ47	Znf609	17.467	16.3077	17.0364	16.9378	18.0093	16.4501	-0.195325	0.142338		0.0204004
Q8BZ60	Ston2	15.8243	17.6158	18.0714	16.5985	16.8713	18.3012	-0.0865011	0.0395305		0.427156
Q8BZA9	Tigar	16.156	22.0744	22.2719	17.1235	16.0025	16.5793	3.59899	1.0629		0.513856
Q8BZH0-2	Slc39a13	17.1021	17.3463	17.1427	17.1824	17.3412	16.3924	0.225055	0.29488		0.285485
Q8BZM1	Glmn	17.0502	17.6549	17.0148	16.1029	14.6988	15.8817	1.67879	1.95445		0.627359
Q8BZX4-2	Srek1	22.5143	22.3369	22.1184	22.4794	22.3114	22.2761	-0.032416	0.0522257		0.699308
Q8C025-2	Chpt1	15.6673	17.0137	16.8731	16.3418	15.7022	16.8187	0.230442	0.182682		0.171325
Q8C052	Map1s	24.4425	24.391	23.848	14.8726	16.0744	17.4881	8.08215	4.42245		1.48032
Q8C079-4	Strip1	17.047	22.6137	23.9043	17.6243	17.184	16.3065	4.15003	1.17843		0.0949694
Q8C0C7	Farsa	20.1096	16.4591	21.2105	17.6572	16.7189	17.0138	2.12977	0.842143		0.504238
Q8C0D4	Arhgap12	22.1872	22.4841	22.2399	20.7057	20.8663	21.1426	1.39889	2.9332		0.0627701
Q8C0D5	Efl1	16.8414	17.409	16.7635	17.5564	17.1406	17.1328	-0.271987	0.428763		0.549916
Q8C0L0	Tmx4	16.7857	16.1338	17.5313	16.792	16.9111	17.7979	-0.350117	0.31014		1.66717
Q8C0M0-2	Wdr59	16.754	18.5329	15.8806	16.5402	18.8102	16.0723	-0.0850664	0.0293316		4.58441
Q8C0N2	Gpat3	17.8821	17.4727	18.108	21.628	21.7413	21.761	-3.88915	5.10653		0.839615
Q8C0P5	Coro2a	20.0669	17.7311	17.2178	17.3619	15.8674	17.0415	1.58166	0.927045		1.53447
Q8C0T5-2	Sipa1l1	16.8224	16.7719	17.3985	16.209	16.6645	17.0564	0.354234	0.49012		4.31826
Q8C147	Dock8	20.2224	15.9972	17.2217	17.3348	16.2792	16.7744	1.01766	0.401001		0.492074
Q8C156	Ncaph	17.5956	20.0861	17.0865	16.3251	17.2215	16.7259	1.4986	0.89579		1.09287
Q8C166	Cpne1	21.9118	21.4758	22.8055	16.0908	16.849	16.0614	5.73062	4.66469		1.06381
Q8C181-2	Mbnl2	22.7083	22.6905	22.6797	22.5112	22.6189	22.6192	0.10978	0.23254		0.439006
Q8C1B1-2	Camsap2	20.5651	20.9463	16.9335	17.076	16.9945	16.4504	2.64133	1.23438		0.682576
Q8C1B7-2	Septin11	21.4415	21.5174	22.1608	21.2177	21.3477	21.1566	0.465871	0.84518		0.247838
Q8C1S0	Med19	23.5045	23.0955	23.1056	23.2679	23.3239	23.8288	-0.238322	0.389736		0.439084
Q8C1Y8	Ccz1	17.4563	16.9165	16.4324	17.0509	17.3149	16.6305	-0.0637254	0.0634804		0.323704
Q8C263	Ska3	22.0456	22.3064	21.9583	16.4902	17.4982	17.0137	5.10278	5.12306		0.0437235
Q8C2Q3	Rbm14	21.0262	21.2701	22.2139	21.6259	21.7702	21.8334	-0.239771	0.271358		0.120306
Q8C398	Pigw	18.0764	16.544	16.1784	21.8844	22.0053	22.2988	-5.1299	3.93629		0.109563
Q8C3W1	Q8C3W1	22.7909	23.0058	22.4695	20.9253	20.8979	21.4058	1.67904	2.9907		0.953246
Q8C3X8	Lmf2	21.5182	17.1179	22.2201	23.161	23.4041	23.48	-3.06295	1.15617		0.983755
Q8C407-2	Yipf4	16.167	17.9779	17.4223	15.776	16.1411	15.6575	1.33085	1.37789		2.57721
Q8C4J7	Tbl3	16.4599	15.9979	16.0953	16.898	17.077	17.7539	-1.05865	1.7803		0.243207
Q8C547	Heatr5b	24.1332	24.8717	15.7078	17.3325	16.5603	16.1665	4.8845	0.984259		0.00901183
Q8C570	Rae1	21.7793	22.2697	21.7359	21.6569	22.0628	22.1871	-0.0406617	0.0521943		1.79916
Q8C5H8-2	Nadk2	16.6334	16.7897	16.602	21.2582	21.4264	21.7676	-4.80906	5.76949		0.126276
Q8C5N3-2	Cwc22	16.8335	17.3073	17.0885	16.668	17.0054	16.576	0.326614	0.625908		0.146698
Q8C5P7	Tdrp	17.3234	16.9576	21.5754	16.2601	17.4689	16.5698	1.85254	0.678909		0.0223477
Q8C5W0-4	Clmn	22.1805	22.3108	22.3971	16.347	21.0427	21.3056	2.73101	1.00654		3.39079
Q8C650-2	Septin10	16.7318	16.2676	16.7942	16.4393	16.1352	17.1576	0.0205143	0.0200058		0.2177
Q8C6B2-2	Rtkn	17.1961	17.5211	16.6083	16.6156	16.8748	18.1818	-0.115575	0.0824613		0.577191
Q8C6B9	Rps19bp1	16.5402	18.4356	16.9225	17.8446	16.9345	16.5166	0.200845	0.120238		0.277448
Q8C6M1	Usp20	21.9267	21.9045	21.7071	21.718	22.1679	22.3513	-0.232948	0.403484		6.40963
Q8C7E7	Stbd1	16.7399	16.7078	16.3379	18.1859	15.9144	16.2309	-0.181878	0.104366		0.165678
Q8C7V3	Utp15	16.8056	17.1413	21.0237	17.5155	17.7385	17.4589	0.752553	0.264688		0.162039
Q8C7X2-2	Emc1	22.2931	22.2825	22.2919	24.867	25.1795	25.2996	-2.8262	4.66207		0.855549
Q8C854-2	Myef2	16.9887	16.705	22.1814	17.3173	16.4653	17.1866	1.63529	0.480227		0.36288
Q8CAQ8-2	Immt	19.7813	19.3121	21.3126	16.1359	20.2401	17.1994	2.27683	0.980538		0.8436
Q8CB27	Yod1	16.3439	17.1779	17.2463	16.9105	16.9007	16.3402	0.205607	0.238483		0.170223
Q8CB44	Gramd4	20.719	21.2298	17.0407	16.9211	17.1259	21.1416	1.267	0.33045		0.751758
Q8CBE3	Wdr37	20.4164	20.0448	19.848	17.1406	17.2854	16.7266	3.05222	4.2927		0.343058
Q8CBW3-2	Abi1	21.313	21.8594	22.0913	16.4455	16.8842	15.783	5.38366	4.83825		0.116762
Q8CC27-2	Cacnb2	21.1268	21.2919	20.5681	21.1433	20.9215	20.8722	0.0165661	0.0205905		1.90005
Q8CCM6	Timm21	15.7431	17.4192	17.6535	21.8397	22.4255	22.3812	-5.27686	3.88139		0.878584
Q8CCN5	Bcas3	23.7895	23.867	23.6431	22.4157	22.3658	22.5796	1.31285	3.06451		1.0033
Q8CCP0	Nemf	22.5817	22.6159	22.9954	22.551	22.6899	22.8329	0.0397305	0.061328		0.21645
Q8CCX5-2	Krt222	15.8314	16.902	15.5629	16.0123	15.2936	17.0553	-0.0215856	0.0123902		0.637677
Q8CD26	Slc35e1	17.7968	16.3453	17.9308	16.9207	17.2318	16.5963	0.441367	0.388722		0.110764
Q8CD92-2	Ttc27	16.5929	17.1707	16.7424	15.8735	18.0439	17.4817	-0.297726	0.194687		2.78145
Q8CDG3	Vcpip1	22.2582	22.39	22.4057	16.0145	17.3879	18.9018	4.91662	3.14484		0.329622
Q8CDJ8	Ston1	22.1315	22.4404	21.9271	19.9152	20.4595	20.6589	1.82179	2.96913		0.23102
Q8CDN6	Txnl1	22.6697	22.2596	23.5045	24.6757	24.895	24.7745	-1.97049	2.66977		2.50788
Q8CEC0-2	Nup88	20.9022	21.1422	21.7067	16.8659	17.589	17.5795	3.90559	4.35031		1.2856
Q8CF02	Fam25c	17.155	16.639	15.1834	17.6761	16.4463	17.2636	-0.80284	0.613793		0.589137
Q8CF66	Lamtor4	22.3674	22.3456	22.6331	17.0453	21.3903	21.6462	2.42144	0.953605		0.313846
Q8CFE4	Scyl2	21.8442	21.8705	22.0233	17.0645	18.3805	17.0525	4.41354	4.15552		0.654736
Q8CFE6	Slc38a2	16.4575	16.5174	16.9517	17.0322	22.5775	16.5392	-2.07413	0.584492		0.212811
Q8CFI7	Polr2b	19.1822	19.2246	21.6088	15.4397	16.2602	17.7954	3.50673	2.0014		0.189064
Q8CFV9	Rfk	16.587	16.4105	16.6106	17.3093	16.2556	15.6249	0.139431	0.112078		0.0177278
Q8CFX1	H6pd	16.2628	16.4729	17.1798	16.0877	15.8544	17.8504	0.0409674	0.0227332		0.460239
Q8CG47	Smc4	17.4218	19.5589	21.3588	17.1413	16.7809	20.0252	1.46404	0.508427		0.0955246
Q8CG48	Smc2	16.6642	17.0401	17.0128	16.8735	16.4347	16.1476	0.420427	0.731875		1.01286
Q8CG73	Rpgrip1l	16.9584	20.6938	20.5761	16.4963	16.2669	17.1971	2.75598	1.33215		0.667951
Q8CG79	Tp53bp2	15.4331	19.0167	15.1972	16.1483	17.2616	16.3944	-0.0524589	0.016074		0.248032
Q8CGB3-2	Uaca	19.5978	16.5424	15.8025	15.9737	17.1625	16.7201	0.695469	0.274229		0.702394
Q8CGC4	Lsm14b	20.5729	20.679	20.8387	15.6137	16.8844	16.2082	4.46147	4.48547		2.09573
Q8CGC6	Rbm28	18.0635	16.73	21.7703	16.3369	16.9887	17.0012	2.07901	0.780448		0.201189
Q8CGC7	Eprs1	21.8489	21.4059	23.0199	21.3841	21.251	21.4619	0.725911	0.787933		0.219145
Q8CGF7-2	Tcerg1	18.504	15.702	16.7351	16.0976	17.2539	17.642	-0.0174647	0.00712982		0.645662
Q8CGP0	H2bc26	17.544	17.2204	17.0065	16.2751	16.9916	18.4343	0.0232592	0.0133835		0.129659
Q8CGP2-2	Hist1h2bp	26.1833	26.417	29.6198	26.0169	25.0484	24.6811	2.15789	1.09032		0.0158017
Q8CGP5	Hist1h2af	21.9572	21.9216	25.4862	16.8611	16.4554	16.8549	6.39786	2.98436		3.15473
Q8CGP7	H2ac15	29.1386	29.2979	32.7573	29.2759	28.4551	27.5826	1.96006	0.891447		0.0474584
Q8CGU1	Calcoco1	16.5856	16.8081	16.9503	16.2151	16.8113	17.148	0.0565658	0.0645237		0.248632
Q8CGY8-2	Ogt	16.6626	17.5739	16.5291	15.8689	16.3208	16.0058	0.856701	1.2604		1.27683
Q8CGZ0	Cherp	21.5831	21.0282	21.5508	22.2376	22.1095	22.4549	-0.879963	1.80843		0.898271
Q8CH18-3	Ccar1	18.8882	16.8508	20.9857	16.8312	17.5209	16.5725	1.93336	0.918713		1.01661
Q8CH25-2	Sltm	21.3008	21.7759	21.5499	22.1563	22.1455	22.1822	-0.619136	1.47648		0.238155
Q8CHH9-2	Septin8	20.5495	20.084	21.1329	16.4318	18.0241	17.6397	3.22359	2.98687		1.13175
Q8CHK3	Mboat7	16.9601	16.8368	16.2754	21.6509	21.9681	22.1538	-5.23353	5.45719		0.0882805
Q8CHP5-2	Pym1	21.0414	21.1831	19.5768	21.914	21.7122	21.7925	-1.20584	1.32349		0.0662159
Q8CHQ0	Fbxo4	17.7814	17.4079	17.4096	16.8763	16.0621	16.7511	0.969803	1.6841		0.0730227
Q8CHS8-2	Vps37a	19.64	20.214	16.5409	17.4278	16.3984	16.0674	2.16713	1.0619		0.0139047
Q8CHU3-2	Epn2	21.1515	21.1044	21.247	16.6097	17.0978	17.2786	4.17228	5.20064		0.809477
Q8CHY6	Gatad2a	21.5602	21.3809	22.043	21.885	21.6793	21.9273	-0.169159	0.267426		0.978519
Q8CI08-2	Slain2	21.1088	21.5333	21.0221	16.675	17.5885	15.7882	4.53749	3.8339		0.217061
Q8CI11	Gnl3	26.8504	26.6458	26.2553	26.8264	26.7895	26.8741	-0.246158	0.460457		0.716603
Q8CI12	Smtnl2	17.2094	18.0587	16.9498	17.0748	16.7645	17.4324	0.31541	0.359221		0.247573
Q8CI43	Myl6b	16.7476	16.5202	22.2513	16.9711	17.1628	16.8449	1.51344	0.416351		0.809843
Q8CI51	Pdlim5	25.0148	25.2643	24.7895	23.5285	23.7895	23.9933	1.2524	2.53964		1.35843
Q8CI94	Pygb	17.6145	16.2922	16.6242	18.2706	17.7977	17.4382	-0.991851	1.17738		0.477255
Q8CI95	Osbpl11	20.5507	20.7905	20.8955	19.9426	20.5214	20.8397	0.310954	0.458913		2.47594
Q8CIB5	Fermt2	22.2986	22.2517	22.1246	21.9199	22.1134	22.3653	0.092112	0.159573		0.545003
Q8CIB6	Tmem230	15.945	16.0521	16.6355	23.4425	23.6649	24.1946	-7.55651	6.05981		0.0090727
Q8CIC2	Nup42	23.1476	23.2679	22.8361	22.5414	22.8871	23.3376	0.161801	0.22151		3.88382
Q8CIE6	Copa	25.5667	25.5522	25.6125	23.2509	23.391	23.6757	2.1379	4.0232		3.20133
Q8CIG8	Prmt5	23.0638	22.757	23.1521	23.4923	23.2679	23.3511	-0.379423	0.856792		0.156947
Q8CIH9	Ppat	21.4342	21.2372	21.0564	16.8502	17.2049	20.3691	3.10121	1.68411		0.784096
Q8CIN4	Pak2	26.1273	26.463	26.3153	24.275	24.5983	24.9088	1.70779	3.12463		0.728778
Q8CIV8	Tbce	16.1009	20.7461	15.9892	18.5551	16.3131	16.3505	0.539216	0.137198		0.00634671
Q8CJF7	Ahctf1	23.2961	23.4676	23.4923	23.2062	23.391	23.9043	-0.0818064	0.115294		3.65456
Q8CJG0	Ago2	17.0374	17.3205	16.9369	17.6855	16.8868	17.1178	-0.131761	0.175117		0.476643
Q8JZK9	Hmgcs1	22.0011	21.8409	22.7345	15.8329	16.8775	16.2474	5.87292	4.97538		1.63063
Q8JZQ2	Afg3l2	17.507	17.2527	16.5042	21.4922	21.5963	21.885	-4.56987	4.79231		0.244736
Q8JZQ9	Eif3b	22.376	21.3784	23.4041	21.5278	21.2015	21.1585	1.09022	1.03136		0.321476
Q8JZR0	Acsl5	21.1157	20.7138	22.2259	20.8312	20.5404	20.919	0.588221	0.637116		2.02703
Q8JZU2	Slc25a1	20.7896	20.8983	20.9888	20.9593	21.2397	21.2504	-0.257591	0.571331		0.591702
Q8JZX4	Rbm17	21.3918	21.0205	21.3566	21.9157	21.8989	22.2016	-0.749076	1.73039		0.595665
Q8JZX9	Cdc42ep2	21.3539	21.2279	17.4795	17.1531	15.8997	17.7486	3.08664	1.36228		0.67262
Q8K003	Tma7	16.9207	17.243	16.7443	18.6883	17.2286	16.8594	-0.622763	0.549143		0.271844
Q8K004	Spata2	22.4485	22.7359	22.0795	20.9272	20.7437	21.3215	1.42384	2.51078		0.815538
Q8K019-2	Bclaf1	15.959	15.7711	16.0664	21.2672	15.9079	16.4006	-1.9264	0.620944		1.31931
Q8K021	Scamp1	20.0579	16.3286	20.8487	17.0522	20.5499	21.4146	-0.593805	0.135869		0.0396581
Q8K072	Reep4	24.2096	24.3101	23.8764	23.976	24.2821	24.4984	-0.120117	0.185419		3.44761
Q8K078-2	Slco4a1	17.3451	17.5922	17.0918	20.9846	15.8701	21.1632	-1.99621	0.635401		1.55179
Q8K0C4	Cyp51a1	24.5345	24.7286	24.632	25.7155	26.0484	26.4266	-1.43185	2.71944		5.70223
Q8K0C9	Gmds	16.6919	17.299	20.9908	15.7827	16.9035	16.2955	2	0.834739		1.32855
Q8K0D5	Gfm1	16.1612	17.2525	20.9945	22.8209	23.0739	23.417	-4.96784	2.05184		0.37255
Q8K0E8	Fgb	20.7705	16.2609	20.7787	17.0588	16.5667	16.4611	2.57453	1.00815		1.26712
Q8K0Q5	Arhgap18	18.3287	17.4826	15.8272	16.6539	15.6337	16.4399	0.970349	0.659179		0.751904
Q8K0Z7	Taco1	16.4179	17.5579	17.428	22.1316	22.3366	22.2875	-5.1173	4.85313		0.531749
Q8K126	Mtrf1	16.7892	19.1002	16.3737	26.3877	26.673	26.8264	-9.20802	4.51873		2.81352
Q8K190	Saysd1	17.7239	16.0134	16.9602	16.3829	16.1433	17.5638	0.202519	0.128259		0.622168
Q8K194	Snrnp27	23.2272	22.8239	22.6201	23.9406	23.6865	23.391	-0.782262	1.49309		0.210384
Q8K1A5	Tmem41b	17.4351	16.2187	17.5833	22.4303	22.3044	22.5323	-5.34324	4.63145		0.19519
Q8K1A6	Cc2d1a	23.6865	23.867	23.5754	20.365	20.2159	20.3371	3.40366	5.24276		4.07899
Q8K1E0-2	Stx5	25.5609	25.7492	25.5463	24.275	24.5522	24.8904	1.04628	2.19418		5.2781
Q8K1E6	Alkbh3	22.223	22.5375	21.5316	21.9668	22.1133	21.9502	0.0872578	0.100825		1.95445
Q8K1J6-2	Trnt1	16.1646	16.4347	16.6101	16.7111	17.4779	17.0269	-0.668883	1.20695		0.621534
Q8K1M6-2	Dnm1l	21.0737	21.1692	21.4324	22.4851	22.7811	22.9668	-1.51922	3.01917		1.36048
Q8K1N1	Pnpla8	16.9764	16.3415	18.0184	20.9939	21.5241	22.0398	-4.40718	3.65692		0.0597415
Q8K1N2-2	Phldb2	23.235	23.2961	23.2339	22.1424	22.2909	22.7614	0.856809	1.83431		0.395809
Q8K1N4	Spats2	21.4519	21.3932	21.1393	21.0366	21.1309	21.4168	0.133354	0.238105		1.18443
Q8K1R3	Pnpt1	17.1998	16.5612	16.3543	21.7789	22.1911	22.6241	-5.49293	5.08318		0.229142
Q8K1R7	Nek9	17.0878	16.4449	15.8116	16.6772	17.4567	17.4345	-0.741388	0.871308		0.00602515
Q8K1S3-2	Unc5b	20.7231	21.3453	17.1221	16.8027	15.4426	21.7653	1.72661	0.37719		0.168281
Q8K1X1	Wdr11	17.2524	18.1608	16.9227	16.7045	16.4443	17.9336	0.417822	0.332028		1.31021
Q8K201	Kct2	17.4528	16.5735	15.4102	17.8495	17.3722	16.9773	-0.920834	0.783168		0.365233
Q8K202-2	Polr1e	20.9183	20.7191	21.2428	21.2018	21.1643	21.214	-0.233322	0.458333		0.418419
Q8K212	Pacs1	21.6349	21.4402	21.7557	17.8783	15.9657	18.151	4.27861	3.21552		0.191508
Q8K221	Arfip2	16.8011	16.9228	17.7254	17.2009	17.1159	17.5751	-0.147554	0.172229		1.22865
Q8K224	Nat10	26.0296	25.8974	25.6513	26.0793	25.8997	26.0233	-0.141319	0.27119		0.559216
Q8K268	Abcf3	23.0811	23.2679	22.9483	21.2032	21.1591	21.3197	1.87175	3.81128		0.723778
Q8K273	Mmgt1	22.9344	17.5486	18.3317	24.8433	24.9225	25.1174	-5.35617	1.95193		0.798323
Q8K297	Colgalt1	20.7399	20.3587	23.3239	20.6665	20.9207	20.5295	0.768593	0.413854		0.15684
Q8K298	Anln	20.2297	20.5408	20.8467	17.4507	17.1904	16.343	3.5444	3.93354		1.49516
Q8K2B3	Sdha	17.0732	17.6211	21.3003	23.4298	23.7389	23.9225	-5.03222	2.26003		1.09959
Q8K2C8	Gpat4	22.699	22.86	22.1801	23.5754	23.867	24.1015	-1.26828	2.27933		3.1203
Q8K2C9	Hacd3	22.8078	23.0573	23.3645	23.2961	24.239	23.48	-0.595177	0.881713		2.05898
Q8K2D3	Edc3	25.0148	25.3031	24.9584	22.8549	23.0885	23.4676	1.95507	3.41942		0.655292
Q8K2F0	Brd3	17.6749	16.4945	17.4852	17.6672	16.3337	17.4681	0.0618829	0.0425134		0.624063
Q8K2K6-1	Agfg1	26.8385	27.0711	26.673	24.3712	24.6209	25.0567	2.17794	3.54399		0.842117
Q8K2Q9	Shtn1	21.177	21.3534	21.2165	16.7694	16.8426	17.0151	4.37326	5.86533		0.670591
Q8K2Z4-2	Ncapd2	21.6633	20.5187	21.4972	15.7042	16.8237	17.1897	4.65386	3.78973		4.47697
Q8K301	Ddx52	17.709	15.2019	15.1525	21.572	21.5155	21.762	-5.59536	3.40074		0.976525
Q8K310	Matr3	21.076	19.3102	23.848	20.9721	16.6749	17.3905	3.06557	0.969591		0.538898
Q8K339	Kin	16.9842	17.1581	16.2263	17.7501	16.2902	16.4754	-0.0490404	0.0340824		0.0141317
Q8K358	Pigu	17.2743	20.9525	16.2003	23.2961	23.5404	23.9406	-5.44999	2.25689		0.0238642
Q8K363	Ddx18	24.1719	24.1488	24.2607	24.5165	24.5812	24.8093	-0.441885	1.1156		0.910134
Q8K396	Mnd1	16.6567	16.9886	16.8006	15.8779	17.2687	17.5848	-0.095159	0.0692904		0.322265
Q8K3A0	Hscb	15.9245	17.707	15.9779	22.0281	22.2195	22.6908	-5.77632	4.13158		0.489646
Q8K3A9	Mepce	16.4622	16.3911	17.5696	16.214	16.7751	17.0954	0.112795	0.0949411		0.126393
Q8K3C3	Lzic	21.9239	22.0301	21.3533	21.7997	17.3608	21.663	1.49461	0.546567		0.657629
Q8K3K7	Agpat2	16.2032	17.3053	19.6816	22.4327	22.7315	23.2821	-5.08538	2.74017		0.144134
Q8K3P0	Sdr9c7	16.2681	16.1457	17.8948	14.6513	17.2338	17.034	0.46319	0.211136		0.0311439
Q8K3Z9	Pom121	23.9316	24.1015	23.9406	23.3101	23.654	24.1095	0.300006	0.494431		2.67383
Q8K400-2	Stxbp5	17.6882	16.2701	14.6671	17.5301	16.8387	17.7956	-1.1797	0.711311		0.0522114
Q8K419	Lgals4	22.2636	21.6082	24.1946	18.1257	20.1753	20.963	2.93409	1.56042		0.0947642
Q8K4B0	Mta1	18.5006	16.6464	16.898	15.9543	17.9172	16.6892	0.494735	0.286379		0.0906832
Q8K4G5-2	Ablim1	20.4971	20.6752	20.4961	17.4097	14.2744	16.9064	4.3593	2.58062		1.38845
Q8K4L0	Ddx54	21.132	21.4472	21.3803	21.5715	21.3465	21.5748	-0.17775	0.356669		0.712868
Q8K4L3	Svil	18.9135	19.1005	19.6197	16.8646	16.674	16.4066	2.5628	3.8197		2.23233
Q8K4L4	Pof1b	21.2369	16.8421	16.5347	21.7469	21.7187	21.6706	-3.50748	1.41555		0.158517
Q8K4P7-3	St7l	23.6096	23.6431	23.0276	22.7394	23.1445	23.391	0.335108	0.510439		4.57657
Q8K4X7	Agpat4	16.8276	17.0788	20.1771	22.2947	22.5524	23.1381	-4.63388	2.45811		0.212368
Q8K4Z5	Sf3a1	16.7623	17.5042	21.6045	17.3076	16.3434	17.4248	1.59841	0.560319		0.261924
Q8N9S3-2	Ahsa2	17.7824	16.5666	17.1636	17.5189	17.055	17.0178	-0.0263842	0.023817		0.388435
Q8QZT1	Acat1	16.1352	16.8027	17.009	16.0208	17.947	17.8562	-0.625736	0.462641		0.0527411
Q8QZY1	Eif3l	20.3263	16.2075	21.7619	16.0721	16.328	16.5222	3.12449	1.12771		0.752705
Q8R001-2	Mapre2	16.9541	16.9597	22.6642	15.9198	16.8244	16.7868	2.34901	0.686049		0.376488
Q8R010	Aimp2	21.5394	21.2585	21.8506	20.8689	20.9625	21.1279	0.562999	1.189		0.0280636
Q8R016	Blmh	23.1928	23.2535	16.4455	22.6898	23.1999	23.3101	-2.10265	0.493834		0.29664
Q8R050-2	Gspt1	28.1115	28.3023	27.9316	25.5725	25.8118	26.1371	2.27463	3.8259		1.00411
Q8R080	Gtse1	19.4341	20.1092	20.2888	16.2399	16.4977	16.067	3.67584	4.45393		1.29239
Q8R092	Q8R092	21.8987	22.2422	21.6241	21.6454	21.7178	22.2268	0.0583262	0.0727352		3.52722
Q8R0F5	Rbmx2	22.3215	22.393	22.0121	24.4862	24.5404	24.3578	-2.21928	4.09812		1.19673
Q8R0G9	Nup133	17.213	16.1761	17.471	15.9035	16.9389	15.8859	0.710562	0.707318		0.855973
Q8R0H9	Gga1	21.6781	21.8763	22.0133	16.1762	17.1303	20.3953	3.9553	1.88538		1.06538
Q8R0K4	Ccdc137	16.09	15.8628	17.1343	16.3616	18.1564	16.2099	-0.546944	0.360337		0.0475575
Q8R0K9	E2f4	17.1415	16.7274	17.9567	17.0748	16.5297	16.5073	0.571312	0.702305		1.18153
Q8R0W0	Eppk1	22.2607	23.0675	25.2426	22.2537	22.0977	21.7932	1.47544	0.946243		0.032374
Q8R0X2	Cacul1	16.4534	16.7616	16.2232	17.2282	17.0449	17.202	-0.678967	1.5264		0.0851951
Q8R0X7	Sgpl1	22.054	22.1797	22.122	24.5345	24.7543	24.989	-2.64071	4.46885		3.62633
Q8R149	Bud13	20.4778	20.5897	20.3157	23.3239	23.3376	23.4298	-2.90268	4.90391		1.72717
Q8R173	Zdhhc3	16.9794	16.2554	16.2328	22.5326	22.5948	22.8068	-6.15553	5.83428		0.350861
Q8R180	Ero1a	17.7452	17.4811	19.7484	25.8093	26.1273	26.604	-7.85532	4.4327		0.629533
Q8R191	Syngr3	16.4147	17.0176	17.136	17.0236	16.1027	16.3722	0.356591	0.451097		0.0453759
Q8R1A4-2	Dock7	25.1371	25.2353	25.0609	22.5408	23.021	23.2193	2.21742	3.70533		2.44078
Q8R1B4	Eif3c	22.1963	21.6312	23.1808	21.4271	21.3436	21.5455	0.897414	1.06916		0.990922
Q8R1F0	D8Ertd738e	16.712	16.9913	17.8906	16.6432	17.2774	17.2588	0.138209	0.130795		0.369254
Q8R1F1	Niban2	21.0859	20.7977	22.2196	16.1063	16.3454	15.3967	5.41826	4.33353		1.07821
Q8R1L4	Kdelr3	16.5516	16.7015	16.1074	15.6546	16.5693	16.9776	0.052984	0.0449988		0.188965
Q8R1S4-2	Mtss1	23.1533	23.0376	22.9262	20.6256	20.4691	21.0546	2.32258	3.91796		0.80128
Q8R1Z9	Rnf121	24.654	25.217	24.895	24.3578	24.8191	25.2571	0.110674	0.129477		1.26369
Q8R2M2	Dnttip2	19.6988	19.5171	22.9202	20.6789	20.0953	16.1954	1.72217	0.514683		0.0897006
Q8R2N2	Utp4	17.3677	17.1612	16.5065	17.5083	16.5688	16.4839	0.158134	0.150054		1.75066
Q8R2U0-2	Seh1l	16.6777	15.1242	16.636	16.3127	17.6982	16.296	-0.622982	0.452862		0.00575294
Q8R2Y0-2	Abhd6	17.1005	17.1358	16.7896	22.3675	22.5786	22.8939	-5.60472	5.99034		0.149074
Q8R3H9	Ttc4	16.7406	16.5924	16.5642	17.2346	16.3512	15.7993	0.170738	0.162547		0.150772
Q8R3L0	Mmgt2	16.8062	16.86	17.0452	16.5036	22.081	22.1868	-3.35335	1.07153		0.411513
Q8R3L2-2	Tcf25	21.3775	20.9756	21.2012	22.4147	22.5292	22.394	-1.26118	2.8572		1.72803
Q8R3N6	Thoc1	17.4426	18.0902	17.002	15.4254	15.992	16.5827	1.51155	1.83832		1.24857
Q8R3Q0	Saraf	23.2961	23.5983	22.9768	25.3376	25.7024	26.0833	-2.41733	3.5317		6.08966
Q8R3S6	Exoc1	20.9623	21.1944	21.1581	20.9689	20.9101	21.4038	0.0106392	0.0151358		0.505882
Q8R418-2	Dicer1	17.3008	19.446	19.6499	16.3301	17.3289	16.2817	2.15203	1.5662		0.883494
Q8R4H9	Slc30a5	16.4769	16.6752	15.7657	21.7104	22.0873	22.3665	-5.74881	5.2762		0.582782
Q8R4N0	Clybl	16.8691	17.6	16.3247	21.2926	21.4453	21.2246	-4.38961	4.44719		0.528123
Q8R4R6	Nup35	21.7014	21.8242	21.9886	22.402	22.7581	23.3239	-0.989924	1.72216		1.82166
Q8R4U7	Luzp1	20.5187	20.5685	20.8923	16.8756	17.3777	16.1142	3.87067	4.10671		2.87967
Q8R516-2	Mib2	18.9686	17.8464	16.9439	17.3117	19.6702	15.5884	0.396242	0.131032		1.90447
Q8R550-2	Sh3kbp1	21.4372	21.7453	21.4839	16.2327	16.3013	17.1427	4.99658	5.08022		1.11273
Q8R570	Snap47	23.2535	23.3778	23.2679	22.7154	22.9868	23.2094	0.329191	0.703455		3.17486
Q8R574	Prpsap2	17.1304	16.8106	16.5361	16.8838	16.4522	16.8417	0.0997962	0.143017		1.22109
Q8R5H1-2	Usp15	19.3542	19.4243	17.6078	16.8106	16.7268	17.1437	1.90172	1.8257		1.33973
Q8R5J9	Arl6ip5	24.9977	25.3376	24.7796	27.3324	27.6998	28.0965	-2.6713	3.79017		2.04462
Q8R5K2-2	Usp33	16.0727	18.0606	21.2935	17.6964	16.987	17.6286	1.03832	0.334957		0.590187
Q8VBT0	Tmx1	23.48	23.5869	23.48	25.5783	25.9271	26.3153	-2.42457	3.86716		4.57895
Q8VBT6	Apobr	23.4923	23.5404	23.238	21.7162	21.7129	22.1059	1.57858	3.17831		3.25286
Q8VBW5	Bbx	22.4389	21.9334	22.0595	22.6604	22.7601	22.9105	-0.633071	1.41165		0.468132
Q8VBZ3	Clptm1	15.6166	16.0742	20.426	21.0446	21.3301	21.6168	-3.95822	1.58067		1.15536
Q8VC28	Akr1c13	21.4993	20.7166	22.7995	16.5176	17.8271	15.8842	4.92882	3.15197		1.49161
Q8VC70	Rbms2	17.2556	16.9507	15.5433	17.1627	17.0701	17.3855	-0.622874	0.59379		1.14665
Q8VCA6	Tmem161a	17.4125	16.6207	20.4473	22.841	23.0708	23.4298	-4.95372	2.4683		0.925777
Q8VCB1	Ndc1	23.6096	23.8288	23.6431	23.5754	23.9584	24.217	-0.223084	0.385356		2.31168
Q8VCF0	Mavs	20.9186	21.0336	21.4968	22.7417	23.0166	23.391	-1.90009	3.10646		0.31067
Q8VCH0	Acaa1b	19.7388	18.904	21.7177	17.5716	17.7415	17.6565	2.46361	1.77091		0.608896
Q8VCH7	Rdh10	22.4193	22.5175	22.3938	24.1015	24.3778	24.7543	-1.96767	3.51018		3.97142
Q8VCM7	Fgg	15.7925	18.3266	20.2293	17.0044	17.2706	16.3358	1.24586	0.501245		0.0345276
Q8VCM8	Ncln	18.2179	18.1131	15.8963	20.9034	17.4292	21.0543	-2.38652	1.00598		0.463901
Q8VCN5	Cth	16.809	16.8123	17.2661	16.7052	16.9304	16.265	0.328916	0.538548		0.657347
Q8VCQ3	Nrbf2	16.6882	16.397	15.9906	17.401	17.2991	16.9557	-0.860017	1.62887		0.726036
Q8VD04	Gripap1	20.3301	20.4482	20.4121	16.9992	16.7974	16.7598	3.54468	5.39331		0.244154
Q8VD65	Pik3r4	16.5649	16.5718	17.0927	16.8107	16.0823	17.9114	-0.191667	0.142203		0.455274
Q8VDD5	Myh9	31.0544	30.1115	32.5156	30.7373	30.8234	30.8385	0.427447	0.284492		0.134809
Q8VDD9	Phip	16.8915	18.4379	19.8834	17.0784	16.6533	17.8809	1.20004	0.710444		0.385513
Q8VDI9	Alg9	17.1185	16.1486	16.2827	22.0932	22.2802	22.5544	-5.79263	5.31183		0.109292
Q8VDJ3	Hdlbp	24.1174	24.2607	24.317	23.0332	23.3239	23.5285	0.93652	2.12528		0.0252829
Q8VDL4-3	Adpgk	17.0341	17.5667	18.3327	17.4667	17.2005	15.9854	0.760297	0.680577		1.42128
Q8VDM4	Psmd2	16.2575	18.0543	16.7599	17.2079	15.4978	18.0991	0.0889492	0.0378388		0.0573576
Q8VDM6-2	Hnrnpul1	16.1929	17.0485	17.5569	17.1964	18.2044	17.4962	-0.699566	0.735488		0.530899
Q8VDN2	Atp1a1	23.417	23.391	24.239	24.0105	24.1095	24.3031	-0.458714	0.714869		2.53609
Q8VDP2	Steep1	22.8595	23.1322	22.4835	23.7492	23.6757	23.5165	-0.822058	1.7148		2.82976
Q8VDP6	Cdipt	22.1423	22.2659	22.4722	22.8961	23.0735	23.3645	-0.817884	1.83279		0.118793
Q8VDQ8-2	Sirt2	24.9043	24.976	24.4234	21.6214	21.9738	22.2454	2.82104	4.03566		3.34144
Q8VDS8-3	Stx18	17.0561	17.1126	18.1234	18.7614	16.7765	17.6687	-0.304827	0.200783		1.86329
Q8VDW0	Ddx39a	23.4551	23.0429	24.2096	23.5638	23.2535	23.152	0.246089	0.282452		0.155712
Q8VDZ4-2	Zdhhc5	17.116	16.1211	17.4662	17.6532	15.8977	16.9315	0.0736172	0.0440043		0.444096
Q8VE11-2	Mtmr6	22.1831	22.3086	22.0801	17.6322	20.0429	21.0261	2.62352	1.57737		0.445974
Q8VE19	Mios	20.7238	20.8547	20.544	16.5896	17.4663	18.0494	3.33909	3.56041		2.01317
Q8VE22	Mrps23	16.0951	16.1557	18.6111	16.0763	17.8629	16.508	0.138222	0.0566732		0.450204
Q8VE37	Rcc1	15.7971	16.6674	16.3767	16.4179	16.3994	15.8239	0.0666602	0.0719461		0.628791
Q8VE91	Retreg1	27.3745	27.4473	27.1214	23.1297	23.8288	23.4676	3.83902	4.89267		2.3028
Q8VE94	Fam110c	16.2555	17.7366	16.2707	16.7833	18.2748	18.3185	-1.03794	0.818976		0.27325
Q8VE99	Ccdc115	22.9629	23.2389	22.3655	24.3376	24.5463	24.7286	-1.68169	2.73447		2.74486
Q8VEB2	Sav1	22.9186	23.0844	22.7975	21.2199	21.3742	21.7084	1.49932	3.03867		1.00869
Q8VED5	Krt79	23.3778	23.1493	23.2679	24.2317	24.5045	23.2434	-0.728176	0.972284		0.702176
Q8VEE4	Rpa1	20.481	20.3134	21.7818	17.5675	16.5638	19.2836	3.05376	1.99253		0.884677
Q8VEH3	Arl8a	16.4883	16.651	18.319	16.0539	16.6105	16.9309	0.620985	0.491212		0.066254
Q8VEH8	Erlec1	16.4224	16.4542	17.5411	21.5781	21.6684	22.3002	-5.04302	4.51736		0.271733
Q8VEK2	Rhbdd2	16.8812	16.9507	17.0123	16.3446	16.664	17.5215	0.104682	0.10926		0.529651
Q8VEK3-2	Hnrnpu	25.002	24.5285	26.1174	24.9847	24.8142	24.7389	0.370027	0.356736		0.0744855
Q8VEL0-2	Mospd1	21.7056	16.7163	17.1795	22.2942	22.446	22.8905	-4.00975	1.54148		0.281529
Q8VEM8	Slc25a3	21.9272	21.4862	21.8089	21.9682	21.8745	22.1657	-0.262058	0.5221		0.503671
Q8VH51-2	Rbm39	25.7415	25.2571	25.0105	26.0296	26.0833	25.8647	-0.656167	1.28188		0.189485
Q8VHE0	Sec63	22.8149	22.8356	22.8005	24.0691	24.275	24.4041	-1.43237	3.23376		3.95294
Q8VHH5	Agap3	22.5904	22.3999	22.2386	21.6503	21.6714	21.737	0.723397	1.83562		1.45972
Q8VHK9	Dhx36	21.2253	21.2001	21.4711	16.7106	17.4448	16.5683	4.39095	4.89159		1.29879
Q8VHN7	Adgrv1	16.1058	16.8167	15.7212	18.1274	17.3461	16.5276	-1.11914	1.12577		1.49437
Q8VHR5	Gatad2b	21.39	21.2236	21.5571	21.8846	21.7585	21.9747	-0.482339	1.18357		0.480273
Q8VHX6-2	Flnc	19.7302	16.8154	21.7927	17.0955	17.5834	16.8352	2.27472	0.911169		0.704714
Q8VHZ7	Imp4	19.4263	17.1211	22.4559	16.8677	19.402	17.7278	1.66858	0.521244		0.0452336
Q8VI33	Taf9	17.682	16.6133	17.6258	16.0928	17.4905	17.5537	0.26133	0.191822		0.0877763
Q8VI36-2	Pxn	22.1055	22.2977	22.2046	20.5986	20.9119	21.1619	1.31181	2.72705		0.416472
Q8VI75	Ipo4	16.3887	16.5643	17.1121	16.6864	17.4126	17.5875	-0.540472	0.747197		1.40306
Q8VI84	Noc3l	21.0888	21.0414	20.967	21.8606	21.8877	21.7982	-0.816459	2.21006		0.737564
Q8VIJ6	Sfpq	21.7152	21.8412	23.0407	22.0902	22.1648	22.0953	0.0822661	0.0726334		0.055472
Q8VIK5-2	Pear1	20.7441	21.5621	20.9408	20.967	21.2888	21.8568	-0.288487	0.34517		1.20806
Q8WTY4	Ciapin1	23.4923	23.848	23.3376	21.938	22.0563	22.3283	1.4518	2.85649		1.31177
Q91UZ5	Impa2	15.7957	17.1042	16.9431	15.6601	16.2356	16.2859	0.553807	0.602847		1.33687
Q91V01	Lpcat3	17.0645	16.2513	18.8056	17.0242	17.5369	17.1122	0.149353	0.0790396		0.00149084
Q91V04	Tram1	17.296	17.4084	16.2859	23.3778	23.6209	23.8288	-6.6124	5.39394		1.25359
Q91V41	Rab14	21.6272	21.4174	17.7722	21.2969	21.6075	22.0261	-1.37126	0.586675		0.506148
Q91V61-2	Sfxn3	21.4352	21.5944	21.9605	21.3424	21.553	21.5712	0.174506	0.308391		1.14631
Q91V64	Isoc1	15.8573	16.5803	16.4481	16.5167	17.6468	17.1587	-0.81221	1.08499		0.501001
Q91V92	Acly	21.7852	20.9852	23.5404	17.4958	17.5013	17.1052	4.73618	3.23932		0.281113
Q91VA6	Poldip2	16.6254	15.3341	17.1833	20.7828	21.2668	21.448	-4.78496	3.81683		0.204831
Q91VC3	Eif4a3	15.9908	17.0748	16.7545	17.9629	17.0422	16.3329	-0.505985	0.432196		0.0840559
Q91VC9	Ghitm	17.3887	17.2841	16.9957	15.9682	16.8606	16.5943	0.748474	1.26351		0.292774
Q91VE0	Slc27a4	16.4487	16.4694	17.9708	16.7857	17.2387	17.3547	-0.163388	0.124724		0.229851
Q91VE6-2	Nifk	21.8101	22.0173	24.141	22.3239	22.31	22.1252	0.403108	0.247481		0.174181
Q91VH2	Snx9	24.8717	25.0062	24.6918	23.7796	23.9316	24.1015	0.919047	2.18889		0.995168
Q91VI7	Rnh1	21.1045	20.232	22.6584	18.6216	16.8207	16.8653	3.89577	2.45197		0.725304
Q91VJ4	Stk38	21.282	21.4555	21.1822	18.2117	16.6013	20.1893	2.97245	1.73711		1.8566
Q91VJ5	Pqbp1	15.5816	16.0468	17.8974	17.3423	17.8222	17.5335	-1.05742	0.816277		1.10567
Q91VK1	Bzw2	21.5292	21.0178	21.5306	17.227	17.1801	21.0408	2.87654	1.35763		4.81577
Q91VM3-2	Wdr45	16.8804	17.2841	16.8501	16.6155	17.0092	16.679	0.236994	0.429006		0.271696
Q91VM5	Rbmxl1	20.9344	20.0815	23.5045	20.5623	20.7494	20.1612	1.01577	0.512992		0.374663
Q91VN6	Ddx41	22.8454	22.6481	22.782	23.632	23.5522	23.5869	-0.831874	2.20956		0.0737465
Q91VR5	Ddx1	20.9138	20.3842	22.7726	16.6114	17.2809	17.381	4.26574	3.01722		0.674251
Q91VW5	Golga4	19.2438	14.9598	16.5371	20.0645	20.563	21.0002	-3.62899	1.7372		0.601285
Q91VY9	Znf622	21.857	22.1704	21.7532	20.5127	20.8629	21.2549	1.05007	1.95311		2.42584
Q91VZ6	Smap1	24.4984	24.6649	24.0105	22.9983	23.245	23.4041	1.1755	2.24671		1.45183
Q91W18-2	Tdrd3	21.4577	21.7776	21.3161	20.5772	20.3467	20.93	0.899172	1.80059		1.59659
Q91W45	Paip2b	17.0762	17.3706	16.3274	16.7079	17.4708	17.6631	-0.355878	0.379399		0.82413
Q91W50	Csde1	23.5638	23.6431	23.6431	21.5868	21.6183	22.1337	1.83706	3.4245		1.37989
Q91W92	Cdc42ep1	16.2493	18.9349	19.4298	15.8925	15.7866	16.6698	2.08836	1.2185		1.70126
Q91WE2	Psme3ip1	21.8261	21.6118	21.6043	20.9334	20.9687	21.2493	0.630258	1.54773		0.337146
Q91WE4	Q91WE4	16.1858	17.5213	17.0758	23.3101	23.3645	23.5045	-6.46538	5.2622		0.905416
Q91WE6	Cdkal1	23.0359	23.3511	22.9279	22.7784	23.391	23.8288	-0.227778	0.279478		2.32471
Q91WG4-2	Elp2	17.1844	16.4392	16.195	15.8512	17.8082	16.9471	-0.262622	0.177704		1.02218
Q91WG8	Gne	17.08	17.2303	18.2211	16.2947	16.3091	17.479	0.816204	0.827606		0.0470423
Q91WK1	Spryd4	17.6991	17.2003	16.7014	22.9125	22.9816	22.8191	-5.70412	5.478		0.137879
Q91WK2	Eif3h	15.7088	16.3171	21.7698	16.3735	17.8745	18.0133	0.511436	0.110858		0.0742275
Q91WL8	Wwox	23.4923	23.6971	23.2961	24.4041	24.7645	25.2856	-1.32286	2.25126		2.11271
Q91WM3	Rrp9	16.9431	16.8461	17.2334	18.0197	16.8656	17.8992	-0.587259	0.762951		0.324096
Q91WS0	Cisd1	21.4165	21.7918	21.5918	25.9248	26.1965	26.5898	-4.63699	5.3591		0.860133
Q91WS7	Depdc7	23.2679	23.4298	23.1075	21.6137	21.6206	21.9524	1.53952	3.19427		2.08994
Q91WT8-2	Rbm47	16.7746	16.3511	21.1114	16.725	18.8455	16.1953	0.823797	0.223742		0.0843238
Q91WU6	Zdhhc7	17.4871	17.4629	17.455	21.4147	21.7115	22.4388	-4.38669	4.78979		0.858875
Q91XB7	Yif1a	17.1731	17.2629	17.1664	21.5846	21.9927	22.2936	-4.75617	5.49294		0.0747275
Q91XC8	Dap	23.6096	23.7594	22.8594	23.6209	23.5638	23.4041	-0.120116	0.149191		2.64472
Q91XD6	Vps36	20.2601	19.9	20.7648	17.2447	16.5923	16.8109	3.42569	4.15404		4.62606
Q91XU3	Pip4k2c	17.754	17.3858	17.4045	16.8289	16.6406	17.042	0.677616	1.52145		0.68011
Q91Y11	Pcdha9	17.0293	16.9246	16.2403	16.936	16.1775	15.9349	0.381918	0.448377		0.396389
Q91YD6	Vill	20.4503	20.2636	21.4147	18.3077	17.9341	16.6437	3.08106	2.73328		0.378068
Q91YD9	Wasl	23.5404	23.4923	23.3376	20.6671	20.7922	21.4482	2.4876	3.75015		0.301822
Q91YE3	Egln1	21.051	20.9482	22.0129	20.5697	20.1585	17.0699	2.07134	1.06328		0.844563
Q91YH5	Atl3	16.9346	18.3894	20.8088	21.2705	21.8586	21.8518	-2.94936	1.57053		0.277454
Q91YK2	Rrp1b	21.5791	21.431	21.738	22.2948	22.3233	22.3401	-0.736702	1.91334		0.759601
Q91YM2	Arhgap35	22.0193	22.2235	21.929	17.2653	20.7023	20.2593	2.64833	1.48761		1.92306
Q91YP0	L2hgdh	16.8547	17.3896	17.2328	24.4738	24.6811	24.867	-7.51496	6.65853		0.113829
Q91YQ5	Rpn1	22.5897	22.5612	23.4676	23.867	24.2463	24.4984	-1.33106	1.98726		3.29011
Q91YR1	Twf1	25.2714	25.3101	25.2021	23.8191	24.0105	24.0526	1.30047	3.08889		1.78267
Q91YR7	Prpf6	17.0658	16.3677	20.3549	20.8413	17.2956	18.0465	-0.798335	0.228973		0.195534
Q91YT2-2	Rnf185	17.5079	16.777	17.2905	22.6573	22.8863	22.8955	-5.62125	5.771		1.08898
Q91YT7	Ythdf2	22.7981	22.8497	23.0431	21.2337	21.5244	21.7708	1.38738	2.84502		0.0444186
Q91YU8	Ppan	16.2131	20.1274	22.526	20.9674	21.2004	21.0377	-1.44635	0.4031		0.302454
Q91YX5	Lpgat1	17.154	17.0962	21.1307	21.431	17.1002	22.0941	-1.74814	0.443655		0.638605
Q91Z38	Ttc1	24.1253	24.0935	23.9043	23.2679	23.3778	23.8093	0.556023	1.1959		2.98052
Q91Z49-2	Fyttd1	16.2041	16.8651	17.1647	16.9081	16.939	17.0364	-0.21654	0.293997		0.282364
Q91Z53	Grhpr	17.4884	16.1149	17.7693	17.0806	17.5375	16.6403	0.0380743	0.024932		0.225791
Q91Z58	Q91Z58	15.8354	16.0969	17.1827	16.5454	16.5443	16.8695	-0.281394	0.286607		4.11887
Q91Z67	Srgap2	16.0743	19.7619	17.8449	17.5863	17.0006	16.817	0.759058	0.343596		0.0405117
Q91Z96	Bmp2k	20.7025	21.0017	21.2573	16.1933	17.6287	16.0903	4.34973	3.81579		0.778416
Q91ZA3	Pcca	26.4041	26.6998	26.3762	25.2856	25.2714	25.7024	1.07352	2.30604		2.23908
Q91ZN5-2	Slc35b2	17.088	16.4476	16.9144	17.1012	16.2157	17.1908	-0.0192433	0.0179953		0.269869
Q91ZU6-2	Dst	20.7893	20.7471	21.4827	17.2026	16.4692	16.4564	4.29697	4.54917		0.542486
Q91ZV0	Mia2	16.5134	20.1659	16.8556	16.3302	17.2446	15.5029	1.48577	0.64655		0.200567
Q91ZW2	Pofut1	16.2886	15.8057	17.3596	22.6497	23.0829	23.3376	-6.53876	4.84486		0.13183
Q91ZW3	Smarca5	22.5586	22.2752	23.4676	23.0663	23.0627	23.2961	-0.374583	0.461699		0.00395131
Q920A5	Scpep1	17.2834	17.813	16.7818	17.306	16.194	15.9428	0.811787	0.849933		0.066413
Q920A7	Afg3l1	16.8907	15.5795	17.7874	21.0237	21.0117	21.1898	-4.32254	3.38746		0.234514
Q920B9	Supt16h	17.0355	16.0055	22.6227	16.2847	16.5588	17.8344	1.66192	0.405107		0.930385
Q920E5	Fdps	21.7977	19.8681	23.4923	16.3565	17.1319	16.9656	4.90134	2.63123		1.0135
Q920L1	Fads1	21.9211	22.1128	22.7189	22.3214	22.3946	22.6077	-0.190282	0.273797		1.1267
Q920N2	Hlcs	23.417	23.4676	23.2535	22.2803	22.4996	22.6238	0.911437	2.213		0.37257
Q921F2	Tardbp	23.2195	22.8641	24.141	23.4041	23.5869	23.632	-0.132777	0.132031		0.40906
Q921F4	Hnrnpll	16.501	16.3273	16.7401	16.4936	17.1927	16.8193	-0.312415	0.52388		0.247872
Q921G6	Lrch4	19.9335	20.5402	20.2663	17.2299	18.0856	19.9828	1.81395	1.29778		3.45138
Q921I0	Ormdl1	17.7281	17.4544	17.0866	23.6649	23.9672	24.3444	-6.56914	5.92807		1.43288
Q921I1	Tf	16.9612	16.8948	16.559	16.7068	16.9925	17.3152	-0.19983	0.322759		0.0725985
Q921I2	Klhdc4	17.235	17.6027	16.7197	17.5375	16.8355	17.1918	-0.00246907	0.00245671		0.379731
Q921I6	Sh3bp4	22.6624	22.2797	22.2727	16.4049	17.0899	17.2973	5.47419	5.34373		1.37952
Q921J2	Rheb	23.4551	23.6431	23.632	22.7613	23.0637	23.391	0.504745	1.03899		0.406954
Q921L3	Tmco1	17.0877	17.1365	15.3193	24.9361	25.1055	25.2643	-8.58744	5.1056		0.0316403
Q921M3	Sf3b3	26.4122	26.6865	26.2944	24.3712	24.5404	24.7182	1.92109	3.65181		2.57945
Q921M7	Cyrib	19.4719	15.0217	21.2979	17.771	17.854	18.1511	0.671774	0.161781		0.775262
Q921N6	Ddx27	21.5903	21.5614	22.4898	22.2519	22.2689	22.4606	-0.446608	0.656291		0.568254
Q921Q7	Rin1	17.8473	17.1537	17.2116	16.4547	15.7406	17.3008	0.905496	0.986373		0.691137
Q921R4	Dnajc14	20.6649	20.188	20.3766	21.2617	21.5923	21.858	-1.16083	2.25655		4.13749
Q921T2-2	Tor1aip1	18.9073	17.3044	17.3051	24.2891	24.4234	24.5754	-6.59039	4.71197		0.0230963
Q921W0	Chmp1a	20.9142	21.4811	21.2758	16.9723	18.1154	16.461	4.04082	3.66794		1.74619
Q921X6	Polr3f	15.8842	16.5067	16.6274	21.2665	21.5689	21.619	-5.14534	5.42502		0.825204
Q921X9	Pdia5	16.987	17.7552	16.4707	21.3214	21.608	21.7083	-4.47491	4.42065		0.177816
Q921Y2	Imp3	16.8476	18.4768	23.1774	16.9204	16.4785	16.6549	2.81598	0.863297		0.127529
Q922B2	Dars1	21.784	21.6261	22.7954	17.0852	15.7796	16.9304	5.47009	4.23651		0.12589
Q922B9-3	Itprid2	16.9362	16.365	16.2854	15.7912	15.8427	16.7684	0.394751	0.480187		0.785802
Q922D4-2	Ppp6r3	20.4974	20.3103	21.086	16.6061	17.3565	16.1979	3.91108	4.01336		2.0691
Q922D8	Mthfd1	21.3152	21.021	22.8529	20.6574	20.7075	20.6796	1.04819	1.03478		0.537359
Q922E4	Pcyt2	21.0284	21.3808	21.0133	17.3029	16.6886	16.6723	4.2529	5.05461		0.280613
Q922F4	Tubb6	22.7641	22.7064	24.0275	23.0155	23.0498	22.7347	0.232697	0.221746		0.102011
Q922J9-4	Far1	23.2123	23.0634	23.867	23.016	23.2821	23.3101	0.17817	0.247741		1.08265
Q922P8	Tmem132a	17.5627	17.1506	17.543	17.5744	17.4739	18.0995	-0.297165	0.491659		0.955653
Q922P9	Glyr1	16.1633	16.8654	16.0412	21.2748	21.3966	21.8215	-5.14098	5.15935		0.609722
Q922Q1	Mtarc2	21.3015	21.3154	21.3741	24.6865	25.0359	25.2996	-3.67701	5.03427		0.407741
Q922Q2	Riok1	25.3679	25.2785	25.1908	25.8019	25.6181	25.6838	-0.422185	1.09815		0.194016
Q922Q4	Pycr2	17.9682	16.403	17.0904	16.5879	17.0091	17.0936	0.257	0.230822		0.235839
Q922Q8	Lrrc59	27.2979	27.4707	27.0084	28.8564	28.9484	28.8294	-1.61906	3.33217		5.42666
Q922R1	Phaf1	23.2019	23.1651	22.9175	21.7075	21.8748	22.0742	1.20934	2.70614		0.949828
Q922S8	Kif2c	20.6536	20.3959	20.9155	17.4162	16.7585	16.5792	3.73702	4.45859		1.29946
Q922U1	Prpf3	21.4411	21.5006	21.9704	21.9461	22.0802	22.4857	-0.533284	0.994325		0.349222
Q922U2	Krt5	27.5463	27.7064	25.9383	27.2891	27.5898	27.4707	-0.386226	0.312621		0.685054
Q922Y2	Trim59	16.1918	16.7926	17.7985	17.9225	17.7733	16.8632	-0.592071	0.519771		0.029728
Q923D4	Sf3b5	23.8093	24.275	24.1332	21.6593	21.0525	21.7298	2.59198	3.81564		2.42196
Q924Z4	Cers2	24.2891	24.4234	24.2317	26.2114	26.4785	26.726	-2.15721	3.88859		4.78926
Q925H3	Krtap6-5	17.0777	16.4164	16.6768	16.5316	17.0209	17.1903	-0.190622	0.260156		0.216701
Q93092-2	Taldo1	16.2083	16.978	17.5822	16.8047	17.4475	17.3677	-0.283804	0.277521		0.20747
Q99020	Hnrnpab	19.8355	19.6432	22.1055	16.2415	17.0268	16.4383	3.95922	2.70508		0.456455
Q99104	Myo5a	16.9601	16.8443	22.2161	17.4405	16.8068	16.1751	1.86603	0.559861		0.503498
Q99J09	Wdr77	24.7182	23.9134	24.5045	24.824	24.7234	24.8191	-0.410131	0.711266		0.023911
Q99J27	Slc33a1	23.5869	23.5983	23.088	24.5869	24.9672	25.2961	-1.52567	2.60693		2.40476
Q99J56	Derl1	23.122	23.3645	24.3578	23.4041	23.7182	23.8191	-0.0323093	0.0286445		0.312938
Q99J77	Nans	16.5816	17.8751	17.16	16.8418	14.9773	17.1744	0.874429	0.5967		0.0499131
Q99J99	Mpst	17.0672	17.9666	16.1101	17.2791	16.5758	16.2173	0.357245	0.261865		0.851912
Q99JB2	Stoml2	16.2847	16.8643	17.1615	16.5638	16.6649	16.155	0.308982	0.432942		0.466873
Q99JF8	Psip1	17.2123	18.0614	21.6214	21.8912	21.9896	21.8254	-2.93702	1.32296		0.336105
Q99JG3	Anxa13	22.2469	22.581	23.4425	22.4156	22.4229	22.3597	0.357435	0.44828		0.407678
Q99JH1	Rpp25l	21.2029	16.5257	17.2582	16.6637	17.4952	17.8814	0.982143	0.323734		0.347109
Q99JI4	Psmd6	17.0336	17.025	16.5491	18.4408	16.9428	15.9539	-0.243289	0.140359		0.181627
Q99JI6	Rap1b	21.467	21.179	22.5553	21.0622	18.1802	21.5848	1.45803	0.716707		0.236742
Q99JP0	Map4k3	21.3619	21.4265	21.1184	20.8018	21.1224	21.5294	0.15106	0.223197		1.73482
Q99JR1	Sfxn1	16.7309	17.4705	17.2736	16.4503	15.9167	16.6312	0.825586	1.34493		0.795385
Q99JR5	Tinagl1	16.0925	17.0507	21.716	17.1545	17.6816	16.3286	1.23152	0.34573		0.163225
Q99JR6	Nmnat3	16.8736	17.6877	17.5169	21.8389	17.7553	22.0685	-3.19484	1.37202		0.263433
Q99JT5	Krcc1	17.1944	16.444	16.5599	17.0689	17.1131	17.3703	-0.451372	0.779285		0.0826756
Q99JT6	Tlcd1	17.8099	17.8631	17.4047	21.0816	21.5075	21.6658	-3.72574	4.8114		0.0413221
Q99JX3	Gorasp2	23.5983	23.6865	23.1674	24.5522	24.9225	25.4073	-1.4766	2.40706		2.49309
Q99JX7	Nxf1	17.1167	17.5449	17.2469	17.218	17.0511	16.3241	0.438445	0.658253		0.28217
Q99JY0	Hadhb	16.5991	18.5024	16.1707	17.0762	16.9843	16.3999	0.270615	0.156702		0.535473
Q99JY1	Tirap	21.6119	21.7682	21.6193	16.4876	16.3044	16.9074	5.09993	5.77912		1.37183
Q99JY9	Actr3	24.217	23.8764	24.9672	23.8385	24.0772	24.0275	0.372464	0.503139		0.407528
Q99JZ7	Errfi1	16.4283	16.5023	17.1465	17.3736	15.7739	16.6094	0.106751	0.0808481		0.284288
Q99K01-2	Pdxdc1	21.3456	21.341	21.9599	24.4984	24.7594	25.2133	-3.27485	4.16263		1.68938
Q99K23	Ufsp2	17.7727	16.6954	16.3949	21.4093	21.5617	21.8975	-4.66853	4.29351		0.115943
Q99K28-2	Arfgap2	23.848	23.976	23.5869	23.7594	24.0359	24.2679	-0.217405	0.386016		2.14319
Q99K30	Eps8l2	23.5754	23.7182	23.7995	21.8083	21.9198	22.2627	1.70074	3.38619		0.0102925
Q99K48	Nono	23.9406	24.0772	24.3307	23.1361	23.2961	23.4676	0.816238	1.89725		1.62368
Q99K51	Pls3	21.5151	21.6382	23.2821	20.296	20.1074	21.2794	1.58421	1.37854		0.769701
Q99K85	Psat1	21.6187	21.096	23.3511	19.4919	16.7692	16.6061	4.39952	2.26714		0.737739
Q99KC8	Vwa5a	23.8191	23.9495	23.5285	21.9122	22.1024	22.2151	1.68914	3.36612		1.54635
Q99KG5-2	Lsr	20.1862	20.0175	20.2832	16.1383	16.9663	16.4622	3.64006	4.61618		0.12604
Q99KH8	Stk24	21.4341	21.5615	22.2477	17.2255	17.1264	16.7132	4.72603	5.00173		1.5062
Q99KI0	Aco2	17.9764	16.5914	22.1851	14.8412	17.5247	17.4196	2.32251	0.688689		0.440961
Q99KI3	Emc3	20.8653	20.9839	20.1852	23.9933	24.2317	24.3578	-3.51617	4.44224		4.48098
Q99KK1	Reep3	24.217	24.5285	23.7895	24.8576	25.0526	25.1527	-0.8426	1.63972		4.39074
Q99KK7	Dpp3	21.1252	20.3888	22.8115	17.6199	16.595	16.4489	4.5539	3.04948		1.19257
Q99KP6-2	Prpf19	23.3511	22.6981	24.9406	23.2961	22.8126	16.7553	2.70857	0.692105		0.921263
Q99KU0	Vmp1	21.7386	21.8125	21.4803	24.654	24.8191	24.8717	-3.10449	4.92401		2.50008
Q99KV1	Dnajb11	15.9184	18.0658	16.4333	20.8323	17.2406	20.6479	-2.76775	1.25648		1.13465
Q99KW3-1	Triobp	20.6597	21.0051	20.7712	21.4879	17.0445	21.6039	0.766591	0.240287		2.11788
Q99KX1	Mlf2	16.3239	18.0436	17.1426	16.811	17.0976	16.8705	0.243647	0.206599		0.0159183
Q99KY4-2	Gak	20.7597	20.6051	21.119	16.7222	16.4551	16.2621	4.34812	5.30815		1.10841
Q99L00-2	Haus8	22.2604	22.4802	22.3388	20.8532	21.0704	21.4776	1.22603	2.48762		1.075
Q99L04	Dhrs1	17.0822	15.9488	16.8353	21.0339	20.9769	21.2665	-4.4703	4.58312		0.241009
Q99L28	Rsl24d1	17.066	16.8363	21.5246	16.8311	16.6665	15.7886	2.0469	0.745452		0.0503352
Q99L45	Eif2s2	23.5165	23.3778	23.3239	23.4298	23.4551	23.4551	-0.0406129	0.0751099		0.0170219
Q99L47	St13	20.3797	20.466	21.6103	17.8167	17.6335	17.0622	3.3145	3.44894		0.322988
Q99L48	Nmd3	16.7349	16.6626	17.7307	17.4129	17.0528	16.4653	0.0657587	0.0552153		0.711933
Q99LC5	Etfa	17.2505	17.0211	21.4022	19.8848	20.2026	20.6874	-1.70031	0.654118		0.0660289
Q99LC8	Eif2b1	21.9557	22.2324	22.4077	20.6509	16.9973	21.1697	2.59262	1.18401		0.663127
Q99LE3	Lysmd3	16.9053	17.053	16.1911	17.141	16.0722	17.24	-0.101243	0.0846787		0.671625
Q99LE6	Abcf2	24.5983	24.6865	24.848	24.0609	24.0526	24.1946	0.608263	1.59494		0.970492
Q99LF4	Rtcb	20.4676	20.2016	22.181	16.7994	18.1418	17.2936	3.53849	2.69731		0.649378
Q99LG0	Usp16	21.1248	21.4337	21.0183	21.6165	21.4065	21.5824	-0.342835	0.7524		0.219007
Q99LH1	Gnl2	16.8479	16.9162	21.8269	15.9614	16.9771	15.9787	2.22458	0.753568		0.0864799
Q99LH2	Ptdss1	17.4375	17.1954	19.8009	23.7389	23.9495	24.2535	-5.83603	3.50242		0.974783
Q99LI2	Clcc1	21.2856	21.4125	21.3016	22.5362	22.629	22.8371	-1.33417	3.08027		2.20904
Q99LI8	Hgs	16.2411	16.9238	17.1558	15.3709	17.5558	16.3608	0.344351	0.224786		0.385799
Q99LJ0	Cttnbp2nl	20.3693	20.4614	20.3687	17.2607	16.11	16.7394	3.69645	4.24071		1.36952
Q99LQ7	PEDS1	17.4792	16.7592	15.4911	18.0924	16.6992	22.1708	-2.41096	0.796287		0.0205198
Q99LR1	Abhd12	22.9908	23.2168	22.9256	25.767	26.1371	26.5225	-3.09781	4.33223		4.65491
Q99LX0	Park7	22.0939	21.7056	22.3124	21.5962	21.4357	21.4517	0.542725	1.14818		2.13002
Q99LX5	Mmtag2	24.2535	23.976	23.9584	24.3376	24.317	24.604	-0.356909	0.80382		0.563135
Q99LZ3	Gins4	15.7012	17.4259	18.5997	17.5482	16.605	16.6387	0.311621	0.151704		0.107626
Q99M28	Rnps1	23.1042	22.7819	23.2512	24.1174	23.6971	23.417	-0.698059	1.29999		0.0330018
Q99M51	Nck1	23.417	23.7995	23.4923	21.4903	22.0104	22.505	1.56771	2.43899		1.86288
Q99M54	Cdca3	22.1715	22.3036	22.0458	22.4812	22.8256	22.9618	-0.582577	1.31336		3.89114
Q99M73	Krt84	17.5047	17.6354	17.7508	17.4385	17.3103	16.8328	0.436418	0.864732		0.136325
Q99M74	Krt82	17.5649	16.2232	17.4967	16.6505	16.2089	16.7607	0.554853	0.592148		0.214429
Q99M96-2	St7	22.2156	22.378	21.8607	22.0226	22.0292	22.3362	0.0220972	0.0310749		5.6108
Q99MB2	Mtfr1	17.8906	16.4928	20.3388	22.3357	22.4663	22.9296	-4.33645	2.27088		0.383843
Q99MD9-2	Nasp	17.063	15.6168	17.4472	16.1993	17.2228	16.2499	0.151714	0.0951001		0.982968
Q99ME2	Wdr6	26.2077	26.317	26.0955	24.9628	25.3342	24.8191	1.16804	2.51403		1.35307
Q99ME9	Gtpbp4	23.417	23.4676	25.0854	23.8288	23.7796	23.8385	0.174386	0.130545		0.29818
Q99MI1-2	Erc1	16.4489	15.9354	16.1445	17.161	17.0504	15.4104	-0.364335	0.28455		0.530583
Q99MJ9	Ddx50	17.0764	17.0485	20.2957	21.4565	21.4691	21.6235	-3.37617	1.89855		0.476615
Q99MK8	Grk2	25.5433	25.6811	25.1908	24.3844	24.5638	24.558	0.969668	2.18379		3.10824
Q99MN9	Pccb	19.2373	17.2352	17.8512	15.9084	16.0953	16.7865	1.8445	1.6724		2.20955
Q99MQ1	Bicc1	17.455	20.9674	20.8805	16.9241	15.1625	17.2949	3.30711	1.52346		0.527934
Q99MR0	Actl6b	16.5131	17.7698	17.3442	17.2794	17.0455	17.7063	-0.134757	0.12598		1.35392
Q99MR6-2	Srrt	20.6949	17.0076	21.4533	17.6079	16.9382	16.5215	2.69608	1.1517		0.419941
Q99MR8	Mccc1	26.4008	26.3307	25.9293	24.6153	24.4105	24.6153	1.67326	3.30073		2.23035
Q99MS7	Ehbp1l1	16.1592	16.8571	17.2718	15.9941	15.7022	17.1823	0.469825	0.405631		0.926665
Q99MY8	Ash1l	16.6768	17.5033	17.5594	17.1834	22.9219	17.0935	-1.81978	0.496926		0.144005
Q99N50-11	Sytl2	22.5524	22.3724	22.1145	20.8472	20.915	21.1182	1.38629	2.94143		2.26843
Q99N84-2	Mrps18b	16.1179	15.5722	16.9894	17.1668	16.7807	16.7091	-0.659019	0.778244		1.15191
Q99NB9	Sf3b1	16.824	18.291	21.8493	17.9143	17.1251	17.1721	1.58425	0.567574		0.163484
Q99NH0	Ankrd17	21.9383	22.0504	21.7533	20.9217	21.0426	21.6032	0.724808	1.41736		2.44702
Q99NH2	Pard3	21.7559	22.208	21.6707	17.1388	16.7293	16.831	4.97851	5.60509		0.127018
Q99P58	Rab27b	23.5754	23.9134	23.4298	23.9672	24.5165	24.848	-0.804368	1.35092		1.91467
Q99P72-5	Rtn4	28.141	28.249	27.9595	27.5754	27.8916	28.1361	0.248781	0.458114		4.40172
Q99P72	Rtn4	24.3844	24.5285	24.3031	23.6649	23.7286	24.019	0.601174	1.46283		3.55384
Q99P88	Nup155	17.3115	16.938	21.558	16.7597	16.6096	16.8645	1.85794	0.704113		0.460131
Q99PL5-2	Rrbp1	17.5764	16.9647	17.2341	16.3163	17.3743	16.4236	0.553649	0.718405		0.3111
Q99PS0	Krt23	21.8618	22.0461	24.1946	21.3519	21.4794	21.9197	1.11716	0.812858		0.295552
Q99PT1	Arhgdia	22.9182	22.5932	23.5165	21.8231	21.8982	22.3719	0.978236	1.56291		1.89085
Q99PT3	Ino80b	16.9491	17.6409	16.6911	21.1355	21.0517	21.1903	-4.03215	4.68305		0.0603143
Q99PV0	Prpf8	19.3813	18.2318	21.8688	19.5811	19.5276	16.5307	1.28083	0.453575		0.318694
Q9CPQ3	Tomm22	15.876	16.72	16.7416	16.727	17.3063	16.6983	-0.464666	0.630212		0.291946
Q9CPR1	Rwdd4	16.9035	16.6311	16.6718	17.6167	16.8264	16.8672	-0.367968	0.579427		0.164578
Q9CPS6	Hint3	17.3355	17.0577	20.6468	23.1871	23.391	23.5754	-5.03781	2.53671		0.164966
Q9CPT5	Nop16	16.4996	16.2684	16.2725	16.8407	21.3532	21.0211	-3.39145	1.42918		0.0343007
Q9CPU0	Glo1	24.2021	24.3101	23.9933	23.2487	23.3376	23.7895	0.7099	1.50825		0.98191
Q9CPV1	Ska1	20.1865	20.3075	20.3113	17.0758	16.4332	17.1328	3.38779	4.58029		0.799029
Q9CPV4-2	Glod4	20.9263	20.7821	21.4706	16.694	17.335	16.6158	4.17806	4.64851		0.899431
Q9CPW4	Arpc5	23.9933	23.3511	24.4984	23.1747	23.6971	23.5522	0.472954	0.613668		0.322924
Q9CPW7	Zmat2	17.2107	15.3811	17.3307	16.4927	22.5161	16.0127	-1.69969	0.399255		0.369642
Q9CPX6	Atg3	22.177	22.1968	22.5037	16.519	16.352	15.6847	6.1073	5.72456		2.59037
Q9CPY3	Cdca5	16.6769	16.7946	15.7987	17.6089	17.131	16.6728	-0.714139	0.897788		0.177107
Q9CQ10	Chmp3	22.0059	22.1888	21.7169	21.818	21.935	21.7642	0.131415	0.235735		2.24408
Q9CQ22	Lamtor1	22.7395	22.8813	23.5638	21.4248	21.7181	22.3192	1.24082	1.80216		0.749133
Q9CQ43-2	Dut	21.2108	20.9545	21.7664	21.6043	21.6402	21.6105	-0.307779	0.507385		1.52712
Q9CQ45	Nenf	16.5762	16.9874	17.7642	22.6328	22.8085	22.8327	-5.64874	5.14277		0.37802
Q9CQ48	Nudcd2	23.8385	23.6865	23.0029	23.7695	23.867	23.48	-0.196231	0.264771		0.898915
Q9CQ56-2	Use1	17.0175	16.4721	16.7098	16.8938	16.7614	16.4417	0.034184	0.0463937		0.262607
Q9CQ56	Use1	23.9495	24.019	23.7995	23.2821	23.5285	23.7895	0.389289	0.832947		5.55361
Q9CQ60	Pgls	17.093	16.0121	16.1891	17.1974	16.8193	17.2335	-0.652027	0.913719		0.493905
Q9CQ71	Rpa3	17.1031	16.823	16.8312	17.3914	16.6821	17.0591	-0.12507	0.182388		0.646732
Q9CQ73	Pkp2	17.0236	17.6091	15.8969	16.6102	17.3652	16.9272	-0.124298	0.090029		0.291597
Q9CQA3	Sdhb	15.7188	17.0476	21.6758	22.8205	23.1213	23.2961	-4.93193	1.68168		0.433977
Q9CQB5	Cisd2	27.4073	27.632	27.217	28.524	28.7802	28.9595	-1.3358	2.7556		4.80998
Q9CQC6	Bzw1	20.4061	19.1986	22.1028	16.8398	16.6956	17.4687	3.56782	2.38012		0.591241
Q9CQC9	Sar1b	16.1015	15.4658	16.0442	22.5043	22.976	23.1473	-7.00534	6.03388		0.195032
Q9CQD1	Rab5a	17.0626	17.1393	17.0709	17.2679	16.4179	15.881	0.568666	0.700806		0.0827086
Q9CQE7-2	Ergic3	15.5577	16.1883	17.1788	20.8839	21.4816	21.6256	-5.02212	4.14		0.448833
Q9CQE8	RTRAF	18.7651	16.888	21.4387	16.0116	16.7991	16.1012	2.72665	1.22766		0.233796
Q9CQF3	Nudt21	22.1307	21.7582	21.6434	22.4904	22.5137	22.6582	-0.710023	1.63267		0.0715078
Q9CQG6	Tmem147	17.0735	18.154	16.2882	17.335	16.7877	17.3264	0.0221766	0.0144163		0.41066
Q9CQI6	Cotl1	20.6508	17.0362	22.2336	16.2395	17.754	16.3613	3.18862	1.19802		0.828765
Q9CQI7	Snrpb2	17.0614	17.0061	17.5383	16.788	17.8108	16.6105	0.132127	0.124866		0.220349
Q9CQJ2	Pih1d1	24.3307	24.5285	24.3031	22.9237	23.1606	23.111	1.32237	3.04732		0.345995
Q9CQJ7-2	Pttg1	21.3029	21.3803	20.9541	20.455	17.5758	21.2364	1.45673	0.729025		4.98961
Q9CQM5	Txndc17	16.5866	17.2229	17.5723	17.0716	17.0086	17.6152	-0.104553	0.110723		1.24065
Q9CQN1	Trap1	20.63	16.6603	22.1087	16.6393	17.4192	17.0967	2.74794	0.992651		0.0210375
Q9CQQ7	Atp5pb	16.927	16.6396	17.4436	16.3742	17.059	16.919	0.219354	0.277821		0.217634
Q9CQR2	Rps21	23.4676	23.4041	23.4425	23.0004	22.9305	23.0135	0.456629	1.25717		2.54122
Q9CQS2	Nop10	25.2996	25.0732	24.9316	25.0935	24.7745	24.6209	0.271833	0.519941		0.047825
Q9CQS4	Slc25a46	21.5972	21.5672	21.4303	24.0359	24.239	24.7945	-2.82492	4.13253		1.59822
Q9CQS8	Sec61b	22.9813	22.9728	22.947	25.6181	25.7103	25.7821	-2.73642	4.8763		2.08634
Q9CQT1	Mri1	16.8643	17.5898	17.0509	16.292	17.2668	17.5325	0.137924	0.124407		0.197235
Q9CQU0	Txndc12	16.7061	16.051	16.6246	24.5345	24.604	24.6153	-8.12401	6.77856		0.0291624
Q9CQU3	Rer1	16.3619	16.2637	20.7329	23.7695	24.0105	24.275	-6.23219	2.48374		0.500404
Q9CQU5	Zwint	22.3586	22.2835	22.4329	19.7697	17.3279	20.7256	3.08393	1.84614		3.14926
Q9CQV1	Pam16	16.5405	16.7842	17.9054	23.0275	23.48	23.867	-6.38147	4.85066		0.5196
Q9CQV5	Mrps24	17.439	16.7157	16.0519	22.1379	22.1441	22.3906	-5.48866	4.81819		0.2668
Q9CQV7-2	Dnajc19	17.015	16.5979	16.0103	20.7584	20.8251	21.2054	-4.38853	4.69731		0.303152
Q9CQV8	Ywhab	21.7323	21.7048	23.8288	16.9708	16.1439	15.8926	6.08619	3.77781		0.246763
Q9CQW0	Emc6	22.0042	21.9576	22.2757	24.4298	24.5754	24.7846	-2.51744	4.32473		0.912597
Q9CQW1	Ykt6	23.9584	24.0772	23.5983	25.8576	26.189	26.4008	-2.27113	3.72807		3.57924
Q9CQW2	Arl8b	22.2236	22.0554	22.6561	21.5273	21.8138	21.8586	0.578463	1.16624		0.647952
Q9CQW5	Lgals2	25.1681	25.0359	26.0401	24.7895	24.7492	24.6918	0.671176	1.04873		1.23924
Q9CQX8	Mrps36	16.3136	17.1265	17.061	22.2305	22.3204	22.3071	-5.45229	5.5261		0.108456
Q9CQY5	Magt1	22.3198	22.1257	21.6622	24.8093	25.1055	25.1253	-2.97745	4.31931		1.80741
Q9CR13	Fmc1	16.7401	17.66	17.9972	17.1541	15.9822	15.8053	1.15191	1.15574		0.345489
Q9CR16	Ppid	23.2175	23.4425	23.5754	21.4645	21.9645	21.8951	1.63716	3.12621		1.23767
Q9CR29	Ccdc43	23.1372	23.1266	22.9512	23.3645	23.391	17.3077	1.71728	0.442846		1.41191
Q9CR46	Ska2	20.2604	16.6891	16.7467	16.8953	15.8781	16.5765	1.44872	0.65737		0.339722
Q9CR47	Nsa2	24.2096	23.6971	23.5404	24.5869	24.391	24.2244	-0.585079	1.12057		0.221727
Q9CR57	Rpl14	24.417	24.2821	25.5433	24.9134	25.019	25.0317	-0.240589	0.251862		0.659068
Q9CR67	Tmem33	22.5429	22.3916	23.0093	22.6162	22.8583	23.0075	-0.179383	0.281964		0.654922
Q9CR68	Uqcrfs1	16.6938	16.6275	16.978	21.0783	20.9447	21.3678	-4.36384	5.51604		0.29087
Q9CR95	Necap1	22.1946	22.2819	16.3432	18.2722	16.9178	21.2419	1.46262	0.307196		0.522158
Q9CRA4	Msmo1	18.3625	17.4565	16.7637	22.2098	22.4633	22.6723	-4.92092	4.25446		0.0638219
Q9CRB2	Nhp2	26.1604	25.2607	25.7103	25.9271	25.5869	25.5165	0.0336259	0.0376673		0.00251728
Q9CRB5	Prl7c1	17.2884	16.2786	17.5862	16.9406	15.8629	17.6619	0.229242	0.148631		0.399758
Q9CRB9	Chchd3	16.6629	17.0959	16.8578	21.4539	21.7493	21.8911	-4.82592	5.67879		0.456717
Q9CRC0	Vkorc1	16.8562	16.9585	16.7032	16.2509	16.9841	16.556	0.242312	0.395727		0.0652842
Q9CRD0	Ociad1	17.3072	17.3882	17.8874	23.4425	23.5983	23.9847	-6.14758	5.91839		0.0766886
Q9CRD2	Emc2	21.6016	21.6665	21.7568	23.7594	24.1253	24.019	-2.29294	4.22377		5.97107
Q9CS00	Cactin	21.387	16.7455	20.6476	22.2997	22.1051	22.1498	-2.59151	1.0747		0.61722
Q9CS42	Prps2	18.2763	18.534	18.2377	16.1382	16.3646	15.6597	2.29517	3.68091		0.02945
Q9CSH3	Dis3	16.3541	17.9502	17.1008	17.3659	18.9171	17.2108	-0.696237	0.499628		1.10452
Q9CSN1	Snw1	21.0605	21.2524	22.1747	17.0062	20.479	17.0681	3.31145	1.69091		0.906407
Q9CT10	Ranbp3	19.4793	18.6863	20.0895	17.4124	16.7261	16.3162	2.60012	2.7005		2.54696
Q9CTH6	Fcf1	16.5358	15.308	20.8227	17.3175	17.4417	16.1783	0.576334	0.149194		0.0602292
Q9CU62	Smc1a	21.1291	20.7727	22.7427	21.1529	21.0729	20.7795	0.546419	0.437117		0.409117
Q9CVB6	Arpc2	23.5983	23.1471	24.4234	23.1581	23.4923	23.5285	0.329965	0.374471		0.140269
Q9CVI2-2	Fam133b	22.4252	22.0813	22.1332	23.4298	23.2821	22.9957	-1.02265	2.24879		0.182493
Q9CW03	Smc3	21.0979	20.9563	22.6447	21.3978	20.99	15.5666	2.24813	0.638786		0.297709
Q9CWF2	Tubb2b	16.3706	21.6473	18.15	16.6456	16.7702	16.4029	2.11636	0.779264		0.036405
Q9CWG8	Ndufaf7	16.8152	17.3815	21.3347	24.2244	24.7594	25.1604	-6.20426	2.52028		0.231784
Q9CWJ9	Atic	22.1227	20.5988	23.8764	17.2246	16.2873	16.9052	5.39361	3.00506		0.667163
Q9CWK8	Snx2	20.9169	20.3914	22.1323	17.1576	16.7065	16.7701	4.26881	3.72614		0.0787071
Q9CWM4	Pfdn1	21.6553	21.7767	21.4672	16.6878	17.1833	16.7725	4.75183	5.65279		1.70042
Q9CWP6-2	Mospd2	16.0611	16.7903	21.0605	16.6299	17.0252	16.8088	1.14935	0.37103		0.448686
Q9CWR7	Steap1	16.9627	17.8126	17.0227	22.0482	22.2344	22.647	-5.04388	5.01111		0.154654
Q9CWS1	Rnf135	21.1465	21.858	21.2657	16.6386	20.9406	15.8614	3.60984	1.38732		0.0781206
Q9CWU2	Zdhhc13	17.3246	16.8298	15.7991	21.7914	21.6808	22.3223	-5.28033	4.38227		0.868957
Q9CWU4	Q9CWU4	16.6936	17.6018	16.7539	16.5532	17.2717	17.398	-0.0578789	0.0530201		0.141305
Q9CWU6	Uqcc1	18.48	16.2951	16.3309	16.1986	17.5457	22.1157	-1.58471	0.42524		0.281532
Q9CWX2	Ndufaf1	17.0216	15.9924	17.7356	17.2867	18.212	16.7307	-0.493292	0.356271		1.62688
Q9CWX9	Ddx47	20.448	15.9045	15.5722	16.9928	21.4766	21.7762	-2.77367	0.712492		1.22533
Q9CX00	Ist1	23.6209	23.6971	23.4676	21.646	21.7242	21.9645	1.81694	3.6904		0.1258
Q9CX13	Cnih4	16.6498	17.1097	17.2875	17.641	15.0107	16.2783	0.705632	0.458185		0.0487388
Q9CX34	Sugt1	22.7026	22.6735	22.9417	21.9179	21.7534	21.8106	0.945315	2.36037		0.0600921
Q9CX48	Zcchc10	16.2627	16.6696	17.5169	16.6392	16.783	16.0584	0.322862	0.334217		0.949164
Q9CX86	Hnrnpa0	21.7498	21.6676	22.6592	21.9654	21.7852	22.2467	0.0263875	0.025933		0.134466
Q9CXF4	Tbc1d15	20.8029	20.6799	15.9064	17.4886	17.9279	16.9109	1.68729	0.557508		0.68365
Q9CXG3	Ppil4	20.2846	15.5843	16.8494	21.7647	21.7098	21.6489	-4.13502	1.80587		0.661785
Q9CXP9	Exo5	15.9635	21.1535	17.0814	16.5704	16.2657	16.4784	1.62797	0.557676		0.016593
Q9CXT8	Pmpcb	16.1941	17.1879	21.1158	21.8825	22.385	22.7694	-4.17972	1.68783		1.58149
Q9CXW2	Mrps22	17.0801	17.0233	17.6485	21.2839	21.2907	21.2265	-4.01641	5.12893		0.107667
Q9CXW3	Cacybp	21.4169	21.3617	21.4033	21.2282	21.5853	21.3826	-0.00472864	0.00763315		1.98602
Q9CXW4	Rpl11	26.2207	26.2225	27.1507	26.0443	26.0422	26.0732	0.478098	0.716119		0.931125
Q9CXY6	Ilf2	17.6933	16.8171	21.4603	17.129	17.2917	17.1978	1.45074	0.547974		0.333991
Q9CXY9	Pigk	16.5783	16.161	20.7675	22.8047	23.1046	23.5983	-5.33359	2.16667		0.954495
Q9CY16	Mrps28	16.9895	16.546	16.7076	17.9938	17.0007	16.811	-0.520771	0.653556		0.461339
Q9CY27	Tecr	24.0691	24.0691	24.4298	24.48	24.7338	25.1174	-0.587746	1.14572		2.50722
Q9CY58	Serbp1	18.0358	16.5304	16.7251	17.4758	17.6941	15.8266	0.0983033	0.0515895		0.114168
Q9CY64	Blvra	17.6254	20.9667	21.5405	21.05	20.6142	21.307	-0.946227	0.386293		0.431023
Q9CY66-2	Gar1	25.2096	25.2244	25.002	24.9043	24.8623	24.5345	0.37828	0.852332		0.108015
Q9CYG7	Tomm34	17.4089	17.0383	18.2204	17.9829	16.8287	17.3401	0.171979	0.14482		0.113687
Q9CYH2	Prxl2a	21.4186	20.8267	21.6073	21.6509	21.5519	21.6678	-0.339331	0.573949		0.990161
Q9CYH6	Rrs1	19.8715	20.0965	23.2337	20.7014	20.6725	20.5326	0.431735	0.178413		0.119169
Q9CYI4	Luc7l	23.3376	22.9601	22.8768	23.4676	23.3101	23.48	-0.361078	0.77803		0.496275
Q9CYN2	Spcs2	23.4041	23.5869	23.0632	26.8142	26.9977	27.1507	-3.63615	4.99344		2.80658
Q9CYN9	Atp6ap2	21.3381	21.7745	16.6824	23.2679	23.3376	23.4041	-3.40481	1.27304		0.906604
Q9CYX7	Rrp15	15.7821	16.4939	22.3371	17.0564	18.0443	17.1779	0.778207	0.167607		0.0322175
Q9CYZ2	Tpd52l2	20.8351	20.8212	21.4938	17.0695	17.2991	16.1771	4.2015	4.19719		1.69241
Q9CZ30-2	Ola1	17.4291	16.2782	16.6235	22.2254	22.0256	16.1552	-3.35846	0.988907		0.127631
Q9CZ44-3	Nsfl1c	22.0191	22.1239	22.3652	20.3881	20.9844	21.3045	1.27707	2.15588		0.828385
Q9CZD3	Gars1	20.3887	19.4851	22.2158	16.3312	17.5558	16.18	4.00756	2.53242		0.565334
Q9CZG3	Commd8	21.4046	21.7341	21.4057	17.1548	20.648	20.708	2.0112	1.00477		1.55315
Q9CZG9	Pdzd11	16.3285	16.5734	16.9087	16.3815	16.4635	17.8554	-0.296595	0.258311		4.91655
Q9CZJ1	Utp11	17.997	16.2896	22.1384	16.3933	16.9797	16.4395	2.20414	0.713132		0.0144178
Q9CZL2	Fam241a	18.027	16.8747	16.8814	20.8202	17.0733	21.0652	-2.39183	1.05705		0.0345337
Q9CZM2	Rpl15	26.5898	26.604	27.17	26.8264	26.8019	26.8504	-0.0383347	0.0543072		1.05469
Q9CZN7-2	Shmt2	19.528	16.7209	22.8428	23.0717	23.3376	23.5869	-3.63481	1.24727		0.168403
Q9CZP7-2	Cdc37l1	17.6425	16.2151	17.6265	16.2947	17.7814	16.2899	0.372713	0.247608		0.00656687
Q9CZU6	Cs	20.5654	17.53	22.3759	22.0309	22.5556	22.9546	-2.35659	0.965553		0.751471
Q9CZW4	Acsl3	22.4057	22.7355	22.645	23.0294	23.3376	23.7796	-0.786796	1.5018		3.89583
Q9CZW5	Tomm70	17.3881	16.8674	21.8912	17.5714	16.7343	17.0138	1.60909	0.536093		0.326104
Q9CZX5	Pinx1	15.9226	17.3603	18.0178	22.1599	22.0715	16.9496	-3.29339	1.08097		5.205
Q9CZX8	Rps19	16.5148	19.3381	21.4201	17.5562	15.4755	16.7636	2.49256	0.950262		0.386482
Q9CZX9	Emc4	17.1049	17.7764	16.9753	23.7796	24.1015	24.0691	-6.69784	5.98496		0.61422
Q9CZY3	Ube2v1	22.0716	21.8848	22.8501	22.4602	22.14	22.3322	-0.0419707	0.0452824		1.87406
Q9D024	Ccdc47	25.3273	25.4202	25.0148	27.8858	27.9705	27.9146	-2.6695	4.54568		5.29716
Q9D051	Pdhb	17.1502	16.985	17.1615	16.7562	16.9166	16.7829	0.28034	0.678328		0.484965
Q9D081	Alg14	15.7122	16.3408	16.4917	22.9204	23.632	23.8576	-7.28842	5.67464		0.291748
Q9D099	Acer3	16.075	17.1826	16.4535	16.1336	16.2574	17.3314	-0.00379934	0.00272632		0.495612
Q9D0A3	Arpin	23.5165	23.654	23.1436	22.9302	23.1796	23.3101	0.298066	0.560931		1.94387
Q9D0E1-2	Hnrnpm	22.6983	21.5882	24.9361	21.8438	21.5519	21.7191	1.36927	0.781792		0.478574
Q9D0F4	Nkap	22.9348	22.6224	22.5346	23.3239	23.3778	23.4425	-0.684184	1.67294		0.0382594
Q9D0I9	Rars1	23.2821	22.7339	23.8576	22.1953	22.1012	22.1858	1.1304	1.78416		0.242802
Q9D0J4	Arl2	17.101	16.8051	15.5708	17.4927	18.5469	17.28	-1.2809	1.20728		0.0475838
Q9D0K1	Pex13	16.086	15.6139	16.5839	21.0789	21.4792	21.968	-5.41406	4.9179		0.369459
Q9D0L7-2	Armc10	17.5824	17.4733	17.3224	17.0813	20.9418	21.0981	-2.24773	1.01085		0.273068
Q9D0N7	Chaf1b	17.3108	16.5232	19.3984	17.51	16.8557	17.965	0.300527	0.142357		0.258394
Q9D0Q7	Mrpl45	16.572	16.0966	16.7716	15.8615	17.4156	17.1906	-0.342466	0.295709		0.0148012
Q9D0R2	Tars1	24.1015	23.9847	23.9316	23.5754	23.6096	23.4676	0.455018	1.20837		2.60753
Q9D0R4	Ddx56	15.3563	16.6877	24.7024	22.995	16.055	22.4236	-1.57572	0.199102		0.0847304
Q9D0R8	Lsm12	17.3544	20.8343	20.9615	15.6307	17.0491	18.2634	2.73566	1.17386		0.732442
Q9D0T1	Snu13	24.2961	23.4551	24.5983	23.9672	23.7182	23.4425	0.407236	0.50318		0.112633
Q9D0T2	Dusp12	17.0622	17.2621	16.8846	16.8223	16.3013	17.8457	0.0798597	0.0647194		0.142198
Q9D0V7	Ebag9	17.3971	17.0498	19.8846	22.7863	23.0089	23.0834	-4.84906	2.96871		0.153082
Q9D0W5	Ppil1	20.3038	20.0087	21.6849	19.6207	15.6463	17.4062	3.10803	1.50853		1.58261
Q9D115	Znf706	24.7024	24.5165	24.0526	25.1253	24.0691	24.4298	-0.117573	0.120946		0.749227
Q9D136	Ogfod3	17.065	17.818	16.2631	16.6535	15.805	16.2381	0.816517	0.859852		1.42881
Q9D1C9	Rrp7a	17.425	16.7808	17.6465	17.7902	17.5064	17.6166	-0.35358	0.549366		0.770028
Q9D1D4	Tmed10	16.9899	16.0059	16.6977	16.8105	16.7229	16.7508	-0.196907	0.258507		0.847874
Q9D1E6	Tbcb	22.1929	22.2469	22.0694	20.8477	20.4402	20.2395	1.66061	3.16523		2.50937
Q9D1F4	Akt1s1	16.1779	16.9257	17.291	16.3681	17.5714	17.1169	-0.220585	0.193182		0.136115
Q9D1G1	Rab1b	22.8964	22.905	23.5983	22.9241	22.9631	23.228	0.0948242	0.124808		0.674969
Q9D1G2-2	Pmvk	17.0104	17.28	16.4145	16.8334	16.6828	17.0944	0.0314401	0.035646		0.601337
Q9D1J1	Necap2	23.8576	24.019	23.7286	23.1203	23.3101	23.3778	0.599006	1.49635		2.72189
Q9D1K2	Atp6v1f	16.5739	16.3754	17.043	22.6673	22.6607	23.0787	-6.13812	5.92135		0.0875673
Q9D1L9	Lamtor5	16.4523	22.5418	22.8596	15.9631	18.0185	17.1614	3.57024	0.978736		0.864268
Q9D1M0	Sec13	17.6534	16.8149	22.2084	16.7914	16.4388	16.2466	2.39998	0.824009		0.0238525
Q9D1M4	Eef1e1	16.8889	15.8488	16.124	17.5838	16.0512	16.7168	-0.49671	0.446288		0.194206
Q9D1M7	Fkbp11	16.4438	15.6588	17.7815	24.391	24.5522	24.5105	-7.85654	4.83921		0.00635641
Q9D1P4	Chordc1	21.493	21.6864	22.0584	16.3699	17.283	16.1079	5.15895	4.74511		1.75153
Q9D1R9	Rpl34	24.1946	24.0275	25.0935	24.3376	24.3031	24.4676	0.0690808	0.0725785		0.652171
Q9D1Z3	Atpsckmt	17.0811	17.5551	17.187	21.2008	21.1693	21.4125	-3.98645	5.31126		0.0113771
Q9D279	Misp	19.3867	20.0694	21.2131	17.5432	17.9718	16.1667	2.99582	2.29015		1.68677
Q9D287	Bcas2	16.7678	16.4712	16.6015	16.5504	17.4099	16.198	-0.105886	0.106654		0.659401
Q9D2G5-5	Synj2	21.554	21.6137	21.3682	16.962	16.8233	17.0958	4.55158	5.88982		0.0584451
Q9D2L9	Fam111a	22.3103	21.9662	22.2036	22.426	22.2359	22.3984	-0.193409	0.398574		1.62804
Q9D2M8	Ube2v2	21.2127	21.3699	21.1816	21.8978	21.9893	21.8853	-0.669426	1.80139		1.08442
Q9D2Q8	S100a14	17.0131	16.2422	15.8623	15.6508	16.3448	16.2233	0.299576	0.327064		0.993912
Q9D2R0	Aacs	24.1871	24.1871	24.3376	22.731	22.8247	23.0298	1.37539	3.1318		2.86845
Q9D2R6	Coa3	15.9712	16.8024	17.0286	23.9847	24.3444	24.6703	-7.73239	5.7791		0.0387539
Q9D2R8	Mrps33	21.8461	16.1926	16.3866	22.6564	22.7397	22.8494	-4.6068	1.53341		0.417065
Q9D2V7	Coro7	22.5585	22.7625	22.3287	20.4279	20.7959	20.7243	1.9005	3.55382		1.73428
Q9D312	Krt20	24.8576	25.2996	27.6251	24.2463	24.2821	24.0275	1.74215	1.19745		0.256527
Q9D358-2	Acp1	16.9129	16.9993	16.6394	17.2077	17.4187	15.3184	0.20228	0.125245		0.032965
Q9D3B1	Hacd2	17.1724	15.6998	16.2171	21.9851	22.302	22.3744	-5.85743	4.80416		0.929774
Q9D3D9	Atp5f1d	17.1069	16.1653	17.0416	17.0172	16.4624	16.8188	0.00512182	0.00492643		0.766143
Q9D4H2	Gcc1	20.7902	21.1705	20.7543	20.7186	20.9244	21.2941	-0.0740312	0.10411		2.43976
Q9D4H9-1	Phf14	17.1235	16.2801	18.2097	16.2619	16.7021	17.6683	0.327009	0.209413		0.0790161
Q9D4J7	Phf6	22.1479	22.1023	22.3853	22.8092	22.7459	22.9119	-0.610502	1.56494		1.13632
Q9D4V7	Rabl3	16.5355	20.9318	15.8534	22.4085	22.7242	23.1425	-4.98486	1.90489		0.413667
Q9D554	Sf3a3	19.7185	16.1913	22.9852	16.2361	17.0696	17.0817	2.83588	0.829949		0.621545
Q9D5T0	Atad1	15.9704	17.3526	16.0515	15.9347	16.9676	15.5481	0.308029	0.221652		0.484879
Q9D5V6	Syap1	16.9463	20.6779	21.0823	15.6449	17.0051	17.5404	2.83868	1.1982		0.540433
Q9D662	Sec23b	25.433	25.6757	25.1757	23.7182	24.0443	24.3578	1.38805	2.55448		2.49194
Q9D666	Sun1	20.9627	21.1626	22.339	21.4638	21.3558	21.2123	0.144179	0.130646		1.23538
Q9D6F9	Tubb4a	17.4239	18.0497	16.5009	16.4721	16.9067	16.8968	0.566298	0.601387		0.438136
Q9D6J6	Ndufv2	15.9094	16.3479	17.1641	22.5833	22.7184	23.0027	-6.29432	5.23971		0.394752
Q9D6K8	Fundc2	21.6672	21.3466	20.8125	26.9316	27.2445	27.7195	-6.02307	5.37085		1.20451
Q9D6K9	Cers5	21.9271	21.963	21.8636	23.4551	23.8093	24.141	-1.88391	3.37628		2.69688
Q9D6P8	Calml3	17.6448	16.5942	17.0212	16.8679	16.6944	16.1304	0.522506	0.673917		1.99599
Q9D6T0	Nosip	22.0932	22.157	22.0543	23.0646	23.1631	22.9801	-0.967807	2.51378		3.39436
Q9D6U8	Fam162a	17.2984	16.7789	16.8345	23.2821	23.7077	24.002	-6.69331	5.99661		0.166977
Q9D6Y7-3	Msra	16.6394	17.4496	16.6897	21.7344	21.8251	21.5387	-4.77312	5.13963		0.472087
Q9D6Z1	Nop56	28.5573	28.4194	28.2123	28.7389	28.5052	28.5682	-0.207769	0.430083		1.75462
Q9D706	Rpap3	24.019	24.1095	23.8385	22.6034	22.6374	22.9055	1.27358	2.8751		0.392513
Q9D710	Tmx2	22.5499	22.7763	22.3201	25.3273	25.6153	25.8997	-3.0653	4.43441		2.88617
Q9D727	Q9D727	22.5582	22.7126	22.1342	21.591	21.9414	22.1915	0.560389	1.01953		2.35903
Q9D787	Ppil2	16.2826	17.319	16.6879	20.7248	20.8907	21.1892	-4.17171	4.53985		0.219646
Q9D7F7	Chmp4c	15.9711	20.8672	16.6934	16.4645	16.6429	16.8401	1.19477	0.398745		0.838579
Q9D7H3	RtcA	16.5646	16.8062	21.032	15.8286	16.247	16.611	1.90538	0.734614		0.136235
Q9D7I8	Fam83d	20.9017	20.7952	21.0309	17.0871	20.0423	20.3724	1.74203	0.972163		1.19493
Q9D7N3	Mrps9	17.1172	17.3264	17.2713	16.3081	17.4397	16.3446	0.540838	0.704284		0.31456
Q9D7P6	Iscu	17.0627	17.4621	16.6351	26.5754	26.9316	27.0609	-9.80268	6.84289		0.371786
Q9D7S7-2	Rpl22l1	17.3011	17.5129	17.7785	16.7304	15.5582	18.0984	0.735203	0.507407		0.473498
Q9D7S9	Chmp5	22.8669	22.8775	22.6069	21.892	22.2011	22.4671	0.597037	1.26439		0.910161
Q9D7V1	Sh2d4a	25.7745	25.918	25.317	23.6096	23.8288	24.0275	1.84786	3.24539		1.91947
Q9D7X3	Dusp3	20.9672	20.8964	21.2937	21.6687	21.6429	21.6173	-0.590503	1.44774		1.17436
Q9D819	Ppa1	21.8643	21.984	22.6021	20.8644	17.9696	16.9478	3.55623	1.81675		1.08264
Q9D823	Rpl37	31.525	31.1664	31.2019	31.8309	31.9045	31.463	-0.435071	0.906831		1.25146
Q9D824-2	Fip1l1	20.9701	21.1911	20.8328	21.6088	21.671	22.0266	-0.770817	1.73142		0.360067
Q9D880	Timm50	21.1397	21.3733	22.2402	21.6462	21.9272	22.3216	-0.380601	0.448788		0.145471
Q9D883	U2af1	23.6431	23.0006	23.6649	23.6971	23.6431	23.6096	-0.213731	0.345944		0.159788
Q9D898	Arpc5l	21.9713	17.179	22.9201	16.4953	16.3966	17.0714	4.03569	1.38499		0.449143
Q9D8B3	Chmp4b	24.2891	24.5045	24.1174	23.2435	23.5404	23.9316	0.731855	1.4269		2.02172
Q9D8C3-2	Alg13	16.3212	16.6712	16.4217	25.8093	25.6622	26.0212	-9.35953	7.44056		0.277911
Q9D8E6	Rpl4	24.7492	24.5812	26.1585	25.228	25.2317	25.3877	-0.119533	0.0934123		0.796951
Q9D8M4	Rpl7l1	20.1098	19.6429	23.0742	20.2046	15.5202	17.3471	3.25166	1.12998		0.102028
Q9D8N0	Eef1g	23.8576	22.1778	25.6292	23.4676	23.5045	23.4425	0.416668	0.18826		0.715689
Q9D8N2	Dennd10	16.6364	16.6976	18.2769	16.0066	16.7639	17.0999	0.580205	0.46178		0.382675
Q9D8T2	Gsdmd	26.6181	26.8019	26.1507	25.0148	25.2499	25.3745	1.31052	2.50067		2.15958
Q9D8U8	Snx5	21.5018	22.028	22.2981	17.8785	15.7304	17.3481	4.95694	3.56296		2.3156
Q9D8V0-4	Hm13	16.5333	16.3391	17.6811	24.3645	24.5404	24.7129	-7.68812	5.52344		0.215187
Q9D8V7	Sec11c	14.5242	16.0444	17.1726	21.8103	21.7535	21.9885	-5.93706	3.73385		0.0354946
Q9D8W5	Psmd12	17.5115	15.4876	22.0799	17.9724	16.6583	17.7853	0.887685	0.206715		0.275625
Q9D8W7	Ociad2	16.6164	16.6707	16.3985	21.5817	21.7516	22.1312	-5.25963	5.86953		0.936667
Q9D8X0	Manbal	17.0169	17.6402	16.9162	17.1741	16.2588	16.1905	0.649953	0.849811		1.89142
Q9D8X2	Ccdc124	21.3762	21.2781	20.9474	21.7845	21.866	21.8471	-0.631904	1.52574		0.604884
Q9D8X5	Cnot8	16.1325	17.7646	16.3802	15.9606	16.4619	16.0698	0.595016	0.567836		0.286701
Q9D8Y0	Efhd2	21.961	22.0148	21.4119	16.4249	21.5322	21.8192	1.87047	0.578995		0.755425
Q9D903	Ebna1bp2	15.9828	15.7947	22.8425	20.476	16.3127	20.2527	-0.80711	0.132832		0.251788
Q9D937	Q9D937	16.9547	16.0282	16.4003	15.8573	16.0474	16.4656	0.337641	0.454508		0.728604
Q9D939	Sult1c2	22.4996	22.8611	23.07	20.8829	21.4478	21.6942	1.46855	2.40791		1.01909
Q9D945-2	Llph	17.0864	16.7755	16.2361	16.8206	16.7808	15.8785	0.206083	0.213309		0.0327635
Q9D952	Evpl	16.6309	18.0904	16.7503	17.5282	16.6972	16.3528	0.297774	0.22538		1.56871
Q9D968	Hcfc2	21.1964	21.2938	21.0638	17.7258	17.0018	20.0056	2.94024	1.9466		2.86989
Q9D9K3	Aven	21.7088	22.0033	17.5944	16.709	16.9075	17.5635	3.37549	1.42988		0.557046
Q9D9Z1	Knstrn	21.9231	22.1263	16.057	16.0998	16.276	16.5389	3.73059	1.1306		0.0701177
Q9DA19	Cir1	24.002	23.848	23.3645	24.9316	24.7846	24.7234	-1.075	2.1937		0.324652
Q9DA79	Dpep3	15.8306	16.9394	17.3939	17.9017	16.2205	15.9733	0.0228185	0.0113798		0.459623
Q9DAM7	Tmem263	22.7096	22.8274	22.7169	24.6811	24.9495	25.1719	-2.18287	3.97497		3.19517
Q9DAS9	Gng12	21.8337	22.1597	24.002	20.8749	22.04	22.4722	0.869394	0.554705		0.169119
Q9DAU1	Cnpy3	17.0022	16.9062	17.4918	23.9043	24.1095	24.1871	-6.93352	6.43881		0.10842
Q9DAU7	Wfdc2	17.394	16.4818	16.8337	23.1665	23.3778	23.5404	-6.4584	5.801		0.396592
Q9DAW9	Cnn3	24.5812	24.8811	24.8093	23.9225	24.217	24.3778	0.58476	1.31914		1.20926
Q9DB20	Atp5po	20.5283	19.7695	22.7576	16.7348	16.9533	16.9474	4.14002	2.62929		0.703757
Q9DB25	Alg5	20.9671	20.8023	21.205	22.5217	22.8625	23.2679	-1.89257	3.16091		1.22199
Q9DB43	Zfpl1	17.4054	16.7598	16.6574	20.3396	17.1844	21.5132	-2.73818	1.26348		0.432157
Q9DB73	Cyb5r1	16.6963	17.4352	17.2651	16.3455	16.8719	17.3796	0.266513	0.303473		0.0773473
Q9DB77	Uqcrc2	15.9919	17.6298	20.2596	24.5404	24.6209	24.9134	-6.73114	2.99403		0.726438
Q9DB90	Smg9	20.9063	21.2578	21.1081	16.8625	16.1159	18.4336	3.95337	3.05133		0.193226
Q9DBC7	Prkar1a	24.5522	24.7338	24.5696	15.8229	17.7716	19.1198	7.04707	3.6578		4.71064
Q9DBE8	Alg2	15.944	16.2923	17.1325	15.6458	16.6624	16.2073	0.284439	0.270688		0.973567
Q9DBE9	Ftsj3	23.2181	23.2473	23.9933	24.0275	23.9584	24.1719	-0.566333	0.99039		0.43281
Q9DBF7-3	Cwc25	17.6825	16.4036	17.3636	21.4925	21.4308	21.6853	-4.38629	4.36871		0.222684
Q9DBG3-2	Ap2b1	24.0443	24.0691	24.4298	23.104	23.3376	23.5285	0.857692	1.88638		0.601405
Q9DBG5	Plin3	20.9996	21.2641	22.3929	16.8564	17.4505	16.987	4.45419	4.09621		0.299448
Q9DBG6	Rpn2	17.0926	16.9386	22.8164	22.3504	23.2679	23.2679	-4.01285	1.25053		0.526053
Q9DBG7	Srpra	28.2714	28.3324	27.9814	27.5165	27.673	27.9428	0.484307	1.0603		5.33943
Q9DBJ1	Pgam1	24.4614	24.5638	24.848	23.1743	23.2535	23.6209	1.27488	2.63281		1.13049
Q9DBJ3	Baiap2l1	23.3778	23.48	23.5638	21.3084	21.74	22.1155	1.75258	3.02296		1.86529
Q9DBL1	Acadsb	16.1968	18.672	16.8564	21.8839	22.4273	22.2226	-4.93616	3.35542		0.136437
Q9DBM1	Gpatch1	22.758	22.8466	22.2588	22.8357	23.0289	23.3511	-0.450765	0.809093		0.740979
Q9DBP5	Cmpk1	19.2173	16.3818	21.7289	17.4644	17.3531	18.1138	1.46556	0.497485		1.48628
Q9DBQ7-3	Scyl3	16.928	17.5692	17.7454	16.813	17.1905	17.0318	0.402416	0.643969		1.10124
Q9DBR1-2	Xrn2	17.9798	20.0405	22.7253	16.5417	17.4456	16.8475	3.30361	1.44615		0.528108
Q9DBR4-2	Apbb2	22.3945	22.5496	22.1252	21.5348	21.8251	22.0044	0.568327	1.20854		2.07878
Q9DBR7	Ppp1r12a	20.5069	20.643	20.8204	16.5008	17.3146	17.7638	3.4637	3.87289		2.46059
Q9DBS1	Tmem43	18.6224	17.0877	16.5362	17.2406	16.6676	15.9901	0.78271	0.568944		0.328848
Q9DBT4-2	Entpd4	17.3244	17.5349	17.3981	16.7089	17.8233	16.4721	0.417671	0.465104		0.934056
Q9DBT5	Ampd2	20.2969	20.3236	21.3688	15.8936	18.2245	18.6679	3.06777	1.98171		0.223346
Q9DBU6	Rsrc1	20.1041	16.4144	17.8308	22.3347	21.7303	21.8576	-3.85773	2.12581		0.10016
Q9DBX2	Pdcl	16.2487	20.7857	20.6075	16.1248	20.9733	21.4187	-0.291633	0.053318		0.157906
Q9DBZ1-2	Ikbip	16.0361	17.711	17.3582	21.8546	22.0411	22.2521	-5.01415	4.14028		0.794921
Q9DBZ5	Eif3k	20.7164	16.8073	22.4842	16.6756	17.2235	16.5772	3.17716	1.13446		1.38721
Q9DC16	Ergic1	17.4953	17.1237	17.0822	21.0896	21.4853	21.8573	-4.24365	4.95442		0.312477
Q9DC23	Dnajc10	16.3343	16.4307	18.2515	16.6264	16.9347	16.852	0.201115	0.133515		0.10061
Q9DC28	Csnk1d	21.6591	21.6295	21.5767	21.5733	22.2356	21.3524	-0.0986954	0.125686		0.400615
Q9DC48	Cdc40	16.6286	17.4916	17.6373	16.5872	16.7574	16.0665	0.782107	1.0827		0.0344956
Q9DC50	Crot	16.6052	17.3362	16.5448	17.2827	15.7978	17.1091	0.0989057	0.0721794		1.98847
Q9DC51	Gnai3	16.6462	17.0516	22.3245	16.4261	16.4351	15.8586	2.43419	0.755724		0.180584
Q9DC60	Ubiad1	16.9405	17.6046	16.4358	18.0358	16.5298	17.0821	-0.222251	0.169394		1.35024
Q9DC69	Ndufa9	17.047	17.4086	16.6505	16.919	15.9856	16.4448	0.585526	0.830376		0.163061
Q9DC70	Ndufs7	18.3514	16.8447	16.8378	18.2704	16.9897	16.7311	0.0142722	0.00774687		0.24667
Q9DCA5	Brix1	22.6709	22.5751	23.5285	22.6844	22.6643	22.7144	0.237136	0.313364		0.398547
Q9DCC3-2	Ccdc107	15.5683	17.6686	16.3449	16.6719	16.4376	17.2876	-0.271806	0.17804		0.54798
Q9DCC8	Tomm20	21.2402	17.5318	16.4793	26.6181	26.965	27.3578	-8.5632	3.18646		2.07291
Q9DCD0	Pgd	21.7998	20.9682	23.225	20.7657	20.7147	20.7561	1.25217	1.09094		1.07215
Q9DCD2	Xab2	20.4391	20.3201	17.6498	16.8411	17.0737	16.6532	2.61365	1.72011		0.828049
Q9DCF9-2	Ssr3	22.1745	16.7902	22.6817	23.9406	24.1488	24.2535	-3.56545	1.14225		0.262856
Q9DCG9	Trmt112	20.5374	20.8524	22.0857	16.585	16.0321	21.1715	3.22897	1.15012		0.671887
Q9DCH4	Eif3f	22.069	21.7527	22.9372	21.6085	21.1205	21.3112	0.906255	1.26354		0.390559
Q9DCJ7	Aurkaip1	27.1312	27.1015	26.673	27.3662	27.5315	27.3153	-0.435727	0.946618		0.146494
Q9DCL8	Ppp1r2	22.3473	22.5143	22.2968	20.9876	20.8318	21.5221	1.27226	2.44789		0.348402
Q9DCL9	Paics	21.8056	21.7676	22.7935	20.9832	20.2319	20.7208	1.4769	1.9893		0.0168784
Q9DCN2-2	Cyb5r3	22.642	22.2863	23.3101	23.6971	23.895	24.0772	-1.14366	1.82738		1.0698
Q9DCR2	Ap3s1	23.7995	23.7695	23.2821	22.0109	22.4455	22.4715	1.30771	2.47834		2.25794
Q9DCT8	Crip2	21.5399	21.8581	21.5812	22.6729	22.8728	22.9212	-1.1626	2.67835		0.878773
Q9DCV7	Krt7	29.9259	30.5109	32.9117	29.4688	29.3766	28.9622	1.84697	1.1846		0.215391
Q9DCW4	Etfb	16.5592	16.0951	20.7429	15.8382	17.8084	16.4346	1.10535	0.347431		0.0475243
Q9DD18-2	Dtd1	16.0121	16.3076	16.5151	16.6292	16.1177	17.0386	-0.316933	0.443185		0.798735
Q9EP71	Rai14	22.5635	22.7824	23.3376	22.2452	22.6098	22.6988	0.37655	0.598363		1.65897
Q9EP72	Emc7	22.3475	22.5243	22.4152	25.452	25.7517	25.8409	-3.25253	4.99669		6.29052
Q9EP97	Senp3	17.5508	16.8294	16.6045	16.4449	16.9402	15.736	0.621204	0.702623		0.0154654
Q9EPC1	Parva	16.0093	21.5445	18.092	15.7904	16.8932	17.1502	1.93736	0.645369		1.0451
Q9EPE9	Atp13a1	26.4105	26.509	26.1833	27.7708	27.965	28.2759	-1.63627	3.18426		5.03823
Q9EPJ9	Arfgap1	24.2891	24.7182	24.5754	24.3511	24.5983	24.8764	-0.0810498	0.120077		1.10174
Q9EPK2-2	Rp2	17.4248	16.121	22.7975	16.5782	16.9614	16.1905	2.20443	0.588021		0.036039
Q9EPK5-2	Wwtr1	22.0005	22.2177	22.1677	21.3695	21.3975	21.5957	0.674367	1.73825		0.138772
Q9EPL8	Ipo7	21.6523	15.1706	23.0898	16.3064	17.6442	16.8151	3.04894	0.698909		0.805495
Q9EPQ8-2	Tcf20	17.3331	17.0399	17.6824	17.689	16.9009	16.0304	0.478355	0.450521		0.333408
Q9EPS3	Glce	15.8055	16.9853	15.6742	23.4676	23.7594	24.0105	-7.59085	5.42889		1.21503
Q9EPU0-2	Upf1	23.3376	23.4041	23.2961	22.2942	22.3934	22.4931	0.952338	2.4697		2.11519
Q9EQ06-2	Hsd17b11	16.8378	18.3211	21.7963	22.303	22.693	22.9494	-3.6634	1.51963		0.735511
Q9EQ32-2	Pik3ap1	16.8006	16.8376	15.7788	17.8625	17.7286	16.4638	-0.879313	0.849083		1.5087
Q9EQ61	Pes1	16.7969	19.9783	22.2713	21.135	21.1617	20.9455	-1.39855	0.461027		0.323258
Q9EQC5	Scyl1	26.1115	26.2944	25.9428	25.2133	25.4583	25.6757	0.667134	1.49338		3.2628
Q9EQG3	Scel	21.3619	21.5286	21.4612	16.6978	19.5534	20.023	2.6925	1.57445		0.102306
Q9EQH3	Vps35	21.6728	17.8194	22.6866	16.8206	15.8382	16.3053	4.40486	1.79342		0.195089
Q9EQJ9	Magi3	21.8136	21.8765	21.0948	21.1464	21.2708	21.4119	0.318604	0.49793		1.25218
Q9EQP2	Ehd4	20.9685	21.0459	21.9272	20.8068	20.5499	21.1205	0.488118	0.665569		0.403484
Q9EQQ2	Yipf5	16.8309	17.5497	16.4851	16.5233	16.4012	16.8555	0.361899	0.472256		0.475291
Q9EQU5	Set	21.4926	21.3315	21.5087	22.8533	23.0915	23.187	-1.59969	3.41577		2.48945
Q9ER72-2	Cars1	17.5861	16.3481	16.3577	16.248	16.4476	17.8816	-0.0951127	0.0568576		0.297492
Q9ER73	Elp4	23.0269	23.1805	23.0369	16.8485	16.9882	17.4632	5.98146	6.12424		2.42301
Q9ERA0-2	Tfcp2	21.8204	22.0322	21.0427	21.308	21.8272	21.8531	-0.031004	0.0303375		4.05778
Q9ERA6	Tfip11	16.057	16.705	17.0219	17.3245	16.5333	16.8366	-0.303483	0.360314		0.168633
Q9ERB0	Snap29	23.7796	23.9495	23.632	23.8858	24.0526	24.3031	-0.293471	0.606637		3.23795
Q9ERD7	Tubb3	17.2621	17.524	16.6521	16.1159	16.6224	16.7019	0.665976	1.03809		0.010783
Q9ERE7	Mesd	17.675	17.2435	16.8305	24.4488	24.6971	24.5926	-7.32986	6.27815		0.516101
Q9ERG0	Lima1	21.3121	21.2684	22.1894	17.4703	16.4098	21.4021	3.16254	1.24129		1.64327
Q9ERH4-2	Nusap1	17.0835	16.3742	16.8512	17.3738	16.8265	15.931	0.0591685	0.0468957		0.304566
Q9ERK4	Cse1l	20.5481	17.1587	22.3504	15.8707	17.2933	16.9575	3.31192	1.27596		0.505436
Q9ERR7	Selenof	16.26	16.9993	17.5216	17.4366	16.5303	15.9427	0.290454	0.225013		0.105131
Q9ERS2	Ndufa13	16.7878	15.9765	16.6642	25.6595	25.7568	25.5374	-9.17507	6.78607		0.121672
Q9ERS4	Plekha3	21.0322	21.3976	20.8009	21.752	22.245	22.2613	-1.00915	1.91119		4.39095
Q9ERS5	Plekha2	24.0772	24.2821	24.0105	22.8094	22.9825	23.0865	1.1638	2.72255		1.41681
Q9ERU3	Znf22	22.1626	21.9963	21.6682	18.9165	17.1746	16.295	4.4803	3.07068		0.986539
Q9ERU9	Ranbp2	22.4407	22.5826	23.0001	21.6189	22.9177	21.7999	0.562301	0.639413		0.527712
Q9ES74	Nek7	17.2205	20.7384	17.5049	17.231	16.5632	17.1284	1.51374	0.743021		0.201367
Q9ES97-3	Rtn3	22.9882	22.9079	22.5725	23.8288	24.1253	24.4105	-1.29869	2.52786		4.58585
Q9ESC8	Aff4	17.627	16.9191	16.2386	17.4884	16.1113	15.4354	0.583214	0.396628		4.15404
Q9ESG9	Pkmyt1	20.4164	21.1792	20.9045	21.3249	21.5416	21.9522	-0.772904	1.30931		4.31949
Q9ESK9	Rb1cc1	16.8561	16.605	16.2622	17.3812	16.9877	16.9936	-0.54638	1.069		0.30742
Q9ESL4-2	Map3k20	16.4229	16.8935	16.8804	18.0439	17.291	17.0158	-0.717987	1.06002		0.239927
Q9EST1	Gsdma	21.3821	21.4742	20.0206	21.3906	21.5832	21.7588	-0.618572	0.655495		0.370113
Q9EST5-2	Anp32b	21.0241	20.1249	23.1877	21.0019	17.355	17.7558	2.74132	1.12066		0.653018
Q9ESV0	Ddx24	21.5789	21.2789	22.1356	21.9169	21.9906	22.1253	-0.346505	0.556957		0.843316
Q9ESX4	Zcchc17	22.4536	22.2529	22.0768	22.5751	22.533	22.7429	-0.355895	0.813632		0.334667
Q9ESX5	Dkc1	26.673	26.5682	26.3926	26.346	26.1833	25.9562	0.382794	0.859438		0.000668872
Q9ESZ8-2	Gtf2i	17.2597	17.5366	17.4913	16.3368	16.2453	16.6304	1.02505	2.34526		0.735683
Q9ET30	Tm9sf3	21.2288	20.9783	21.4458	21.7369	21.5921	21.8602	-0.512147	1.15495		1.09559
Q9ET54-6	Palld	19.0303	20.21	17.7144	16.7546	16.2522	17.4295	2.17282	1.63344		0.0530569
Q9JHJ0	Tmod3	25.3511	23.8576	25.4394	25.4738	25.7466	25.3844	-0.652282	0.641241		0.4358
Q9JHP7-2	Poglut2	17.2169	16.7245	16.2941	20.734	20.8051	21.0719	-4.12516	4.7402		0.607231
Q9JHR7	Ide	16.6057	16.6211	16.2894	16.4064	17.2393	17.5755	-0.568267	0.769832		0.30309
Q9JHS3	Lamtor2	16.5996	16.8679	16.6785	16.6025	17.4564	15.9476	0.0464858	0.038216		0.00192746
Q9JHU2	Palmd	18.0169	19.1325	17.2794	17.5116	16.4215	17.3185	1.05908	0.935804		2.12627
Q9JHU4	Dync1h1	21.8882	21.2537	23.2196	21.125	20.9076	21.0266	1.10074	1.06707		0.48005
Q9JHU9	Isyna1	19.394	17.0684	16.6029	18.353	16.7799	17.0211	0.303746	0.132391		0.231838
Q9JHW4	Eefsec	16.4304	17.1561	15.9737	21.223	21.4651	21.4949	-4.87428	4.78913		0.795172
Q9JI10	Stk3	23.6757	23.9043	23.7695	22.1566	22.3801	22.6665	1.3821	2.88524		0.603101
Q9JI11	Stk4	16.5216	16.5976	17.8735	18.7572	16.8347	16.3237	-0.307615	0.156099		0.769632
Q9JI13	Utp3	18.0429	16.613	21.6881	20.5537	21.0946	17.2006	-0.834909	0.198497		0.309276
Q9JI48	Plac8	17.7369	16.8421	17.6687	15.8645	16.4715	17.2835	0.876108	0.951375		0.0273464
Q9JIF0-2	Prmt1	19.7736	16.3023	22.3874	16.9137	16.0396	16.5072	3.00093	1.00261		1.28861
Q9JIF7	Copb1	21.9639	21.4839	22.7686	21.4736	21.407	20.9342	0.800511	1.0312		0.0585635
Q9JIG8	Praf2	17.4031	16.4787	21.6377	23.1705	23.3778	23.7286	-4.91914	1.89099		0.527343
Q9JIH2	Nup50	21.5515	21.4963	21.9642	21.2907	21.5852	22.1531	-0.00569617	0.00611535		2.37867
Q9JII6	Akr1a1	20.6347	19.5114	22.5657	17.1375	16.7841	17.7199	3.69014	2.32779		1.22439
Q9JIK5	Ddx21	26.067	25.705	26.2188	26.3324	26.1155	25.9694	-0.142137	0.234056		1.34157
Q9JIK9	Mrps34	20.2416	15.395	17.1825	21.113	21.2836	21.6061	-3.72788	1.61077		0.55455
Q9JIM1-2	Slc29a1	17.2931	16.8067	17.593	21.9	21.7488	22.2867	-4.74758	5.10508		1.22291
Q9JIW9	Ralb	16.7597	16.9598	16.6623	21.1909	21.2523	21.7472	-4.60289	5.47467		0.245231
Q9JIX8-4	Acin1	17.9619	16.7226	20.7303	20.9096	19.8934	19.6386	-1.67563	0.762021		0.40119
Q9JJ28	Flii	22.9492	22.9156	23.1037	22.5137	22.7522	22.6611	0.347194	0.852151		0.784306
Q9JJ66	Cdc20	17.2953	21.0423	21.1395	17.2083	17.8429	17.5414	2.29484	1.06843		0.512869
Q9JJ78	Pbk	17.6359	16.2135	18.1644	15.6135	17.0612	16.2199	1.03972	0.803586		0.385991
Q9JJ80	Rpf2	16.6331	16.8538	21.2178	18.9818	17.0561	15.9496	0.905711	0.247745		0.109242
Q9JJE7	Fads3	24.2891	24.2607	23.6209	26.1155	26.3578	26.5898	-2.29746	3.53059		1.73529
Q9JJG0-3	Tacc2	25.5926	25.8044	25.5404	23.5165	23.7695	24.0275	1.87462	3.52465		0.109802
Q9JJI8	Rpl38	22.9567	16.3356	16.573	17.1553	16.3886	17.4896	1.61057	0.372744		1.09355
Q9JJK2	Lancl2	16.771	17.4557	16.7429	16.0771	16.3148	16.8008	0.592322	0.909183		0.676303
Q9JJX7	Tdp2	24.2607	24.4425	23.9134	22.9191	23.2015	23.3376	1.0528	2.16905		3.20416
Q9JJZ4	Ube2j1	23.4425	23.5285	23.2821	23.8764	24.1565	24.7129	-0.83093	1.52624		2.47384
Q9JK48	Sh3glb1	20.2969	20.2515	22.1057	17.7521	16.1969	15.2469	4.48608	2.68508		0.310294
Q9JKF1	Iqgap1	22.4437	22.3316	24.0935	21.3842	21.1432	21.4557	1.62858	1.63893		0.529245
Q9JKN1	Slc30a7	17.1733	17.1531	18.1909	23.0309	23.1717	23.5638	-5.74969	5.07094		0.0318055
Q9JKP5	Mbnl1	17.6299	16.9232	16.9371	17.1551	17.408	17.5855	-0.219481	0.316268		0.42041
Q9JKR6	Hyou1	16.5583	16.6529	18.5517	16.6496	17.2134	17.6183	0.0938425	0.0523519		0.0739293
Q9JKV1	Adrm1	17.031	16.7132	16.9128	16.0175	17.9237	16.4766	0.0797226	0.0529942		0.485787
Q9JKX6	Nudt5	22.6214	22.782	22.381	21.7863	22.1355	22.1577	0.568327	1.25989		1.51704
Q9JKY5	Hip1r	17.8032	17.3547	16.5573	16.6394	17.9174	17.8862	-0.242597	0.186626		0.399165
Q9JKZ2	Slc5a3	17.0114	17.8096	17.4455	20.1911	17.451	20.7227	-2.03278	1.16693		0.391666
Q9JLB2	Pals1	16.6517	16.6072	16.9018	15.9115	16.9432	17.6768	-0.123541	0.0938701		0.716018
Q9JLF6	Tgm1	21.8746	21.8727	21.0958	21.7646	22.2924	21.9404	-0.384792	0.562526		1.80957
Q9JLJ2	Aldh9a1	20.4911	19.907	21.4704	16.625	17.5638	16.5323	3.71582	3.31462		3.68864
Q9JLJ5	Elovl1	17.1538	16.3701	17.5	17.3501	17.7693	16.7985	-0.297978	0.29989		0.732377
Q9JLM9	Grb14	15.9584	15.8527	17.0308	16.9203	16.6495	16.6364	-0.454741	0.556872		0.0909183
Q9JLN9	Mtor	28.0762	17.3756	16.8031	17.0539	17.0692	16.4308	3.90032	0.5839		0.259993
Q9JLQ0	Cd2ap	26.065	26.3187	26.3444	22.7281	22.9582	23.3778	3.22131	4.55735		0.888322
Q9JLT2	Treh	17.1957	15.1382	18.0395	17.0123	17.1164	16.9887	-0.248046	0.122485		0.191454
Q9JLZ6-2	Hic2	17.0385	15.8258	17.4086	15.8698	17.7649	17.3399	-0.233916	0.133113		0.0173727
Q9JM14	Nt5c	18.3328	16.1628	16.1831	17.326	15.1695	16.6651	0.505992	0.245013		0.159793
Q9JM55	Tob2	16.9852	16.0958	16.3576	16.911	16.2974	16.7878	-0.185836	0.223782		0.590082
Q9JM62-2	Reep6	21.6202	21.7619	21.947	23.5285	23.9316	23.9225	-2.01782	3.716		5.93067
Q9JM76	Arpc3	24.7695	24.3101	25.3975	24.3031	24.5285	24.6209	0.341545	0.454628		0.150888
Q9JM93	Arl6ip4	23.5045	23.3511	23.1449	23.8093	23.6096	23.6096	-0.342708	0.782902		0.165537
Q9JM96	Cdc42ep4	17.1611	16.4841	16.9971	17.1568	14.1895	18.1907	0.368466	0.13202		0.780065
Q9JMA1	Usp14	21.6367	21.6644	22.1117	20.3844	20.7804	20.8648	1.12776	2.23449		1.39772
Q9JMB0	Gkap1	23.0295	23.1209	22.5696	23.9406	23.895	23.7492	-0.954942	2.06126		0.0920024
Q9JMD3	Stard10	17.2173	17.0999	16.0407	17.3109	15.9603	15.9696	0.372335	0.292512		0.340367
Q9JMG1	Edf1	22.6241	23.4551	22.4095	23.391	23.0999	23.0108	-0.337634	0.43736		2.10311
Q9JMH9-1	Myo18a	24.2096	24.1095	25.0062	23.867	24.4041	24.8142	0.0799962	0.0746858		0.0158447
Q9QUI0	Rhoa	18.608	17.2148	17.1298	17.0568	16.2944	16.451	1.0501	1.10456		0.0598939
Q9QUJ7-2	Acsl4	22.7601	22.654	23.7796	23.2348	23.5165	23.8093	-0.455626	0.548138		1.10226
Q9QUM9	Psma6	21.674	15.2082	16.7623	20.924	21.2273	18.7088	-2.40519	0.635151		0.228036
Q9QUR6	Prep	17.3061	16.8949	17.5422	15.7098	16.8161	17.5221	0.565078	0.503738		0.210184
Q9QWF0	Chaf1a	20.1902	20.8304	22.9962	20.8845	21.0618	21.3081	0.254155	0.126549		0.0371949
Q9QWL7	Krt17	23.8576	24.6209	23.1125	25.002	25.3778	24.6703	-1.15307	1.34531		0.011728
Q9QWY8-4	Asap1	20.9505	21.4966	16.5058	17.7715	16.4259	16.7219	2.67785	0.970213		0.0556701
Q9QWY8	Asap1	23.5869	23.848	23.4041	21.5753	21.5836	22.1695	1.83687	3.14572		0.342861
Q9QX47-2	Son	15.9848	16.739	16.0794	22.9472	22.3598	17.0922	-4.53202	1.48915		0.506656
Q9QX47-3	Son	17.7198	17.662	15.7622	16.1615	15.9546	16.6157	0.804042	0.634901		0.622428
Q9QX47-4	Son	25.7415	25.0317	24.7543	26.3187	25.6096	24.6865	-0.36244	0.297847		0.0491314
Q9QXB9	Drg2	22.807	22.7761	22.8878	21.8011	21.9002	22.0101	0.919817	2.39125		1.06494
Q9QXD8	Limd1	21.734	21.7635	16.1071	16.3408	17.3043	16.2928	3.22226	1.00528		0.754835
Q9QXK7	Cpsf3	20.4698	20.4139	21.2142	17.3186	16.643	15.9639	4.05747	3.86206		0.64148
Q9QXM0	Abhd2	22.7436	22.8443	22.8183	22.0414	22.3884	22.7414	0.411679	0.792691		6.18999
Q9QXS1-13	Plec	16.619	16.7903	17.2718	17.277	17.8851	17.2571	-0.579382	0.959558		0.525518
Q9QXS1-2	Plec	16.3992	21.4401	22.9544	16.254	16.5487	17.0498	3.64703	1.10162		0.120775
Q9QXS1-3	Plec	25.3545	25.8552	28.2891	24.9088	24.7492	24.4298	1.80364	1.16627		0.291509
Q9QXS1-6	Plec	17.4256	17.2561	16.2667	15.8982	17.5995	16.8832	0.189141	0.128529		0.369468
Q9QXT1	Dapp1	16.1956	16.3936	16.4823	17.6174	16.1903	16.4215	-0.385912	0.396544		0.09881
Q9QXX4	Slc25a13	16.3958	17.2728	17.7775	15.9285	17.1851	17.2998	0.344195	0.260959		0.137712
Q9QXZ0	Macf1	21.1138	20.7028	16.1017	17.326	16.8496	16.2897	2.48433	0.88796		0.78497
Q9QY23-2	Pkp3	16.0448	20.684	18.2856	16.8177	16.0293	16.4297	1.91254	0.807286		0.273108
Q9QYA2	Tomm40	17.3442	16.7811	16.5777	17.0474	17.7772	16.6695	-0.263683	0.282899		0.20675
Q9QYB1	Clic4	16.2347	16.6566	15.7179	15.248	17.1586	16.7534	-0.183609	0.118612		1.04998
Q9QYB5-2	Add3	20.665	20.5834	20.8967	16.8998	16.4832	16.2246	4.17918	5.13046		3.37516
Q9QYC0	Add1	20.8583	20.7805	21.2475	16.4511	16.9781	17.8146	3.88079	3.95038		3.02167
Q9QYE6	Golga5	21.0329	21.2769	21.028	21.2249	21.6443	22.0489	-0.526786	0.933999		1.3496
Q9QYF1	Rdh11	16.9446	16.0753	21.4694	20.9332	18.1857	21.6314	-2.08697	0.577072		0.997103
Q9QYH6	Maged1	17.1288	17.0353	20.6052	17.102	15.4977	16.5621	1.86915	0.852294		0.263206
Q9QYI4	Dnajb12	21.4528	21.7099	21.1019	22.6578	23.0591	23.2074	-1.55325	2.75778		5.11249
Q9QYJ0	Dnaja2	22.9122	23.0799	23.3511	22.5905	22.6975	22.8691	0.395407	0.867253		3.3547
Q9QYJ3	Dnajb1	16.38	16.2054	16.3573	16.4506	15.9423	16.5388	0.00366412	0.00490551		0.0369793
Q9QYR9	Acot2	21.8181	21.7282	21.8473	22.0625	22.3939	22.5981	-0.553653	1.24577		2.30224
Q9QYS9-2	Qki	17.3352	17.0584	17.437	16.1103	16.3745	17.8861	0.486555	0.417118		0.680008
Q9QYY0	Gab1	20.5272	20.9124	17.7037	16.8178	17.9441	16.9349	2.48216	1.4031		0.582514
Q9QYY8-2	Spast	21.6572	21.8799	21.6409	21.272	21.6007	21.6034	0.233995	0.482267		4.40461
Q9QZ06	Tollip	16.7998	17.0051	16.113	16.988	17.4959	16.7381	-0.4347	0.577368		0.570482
Q9QZ88-2	Vps29	17.9389	16.8715	17.7741	17.1732	15.8099	16.8702	0.910397	0.942581		0.283155
Q9QZB7	Actr10	16.7942	17.3636	16.6655	16.7416	16.6689	17.1604	0.0841111	0.10612		0.772261
Q9QZD8	Slc25a10	17.3448	16.8495	17.8855	16.5669	17.6057	16.6418	0.421803	0.442834		0.00197413
Q9QZE5	Copg1	21.2525	20.9564	22.6619	20.857	20.7361	20.9512	0.775474	0.780887		0.791889
Q9QZF2	Gpc1	16.897	16.8785	17.4989	16.882	16.8621	16.7474	0.260984	0.453463		1.3161
Q9QZH6	Ecsit	16.1477	17.6368	17.4382	21.9728	22.3602	22.8543	-5.32152	4.24323		0.335882
Q9QZK2	Bcar3	22.5814	22.7009	22.2459	21.2416	21.2653	21.6947	1.10882	2.25867		0.798401
Q9QZQ1-2	Afdn	25.1604	25.3342	25.0526	23.7895	23.976	24.217	1.18821	2.62722		1.50458
Q9QZQ8-1	Macroh2a1	23.3645	23.6431	26.9088	23.4298	22.5961	22.1229	1.92255	0.93546		0.127141
Q9QZS3-2	Numb	21.6885	22.0243	21.535	20.2552	17.5465	20.745	2.2337	1.34015		0.730104
Q9R020	Zranb2	21.8968	21.4511	21.7587	23.2156	23.0545	23.2364	-1.46662	3.09582		0.679177
Q9R049-2	Amfr	15.9856	16.6578	16.4319	17.404	16.4221	17.5778	-0.776171	0.997515		0.0143799
Q9R099	Tbl2	23.0203	22.9888	22.7061	23.3101	23.3511	23.3376	-0.427867	1.06457		2.99308
Q9R0E1	Plod3	20.8414	19.6619	23.1982	20.829	20.3133	20.7177	0.613819	0.278241		0.0385589
Q9R0G6	Comp	16.2656	18.1035	17.7644	16.7243	16.5915	17.0692	0.582808	0.5021		0.609648
Q9R0H5	Krt71	16.881	15.9457	16.8594	17.0352	18.1102	17.234	-0.897746	1.08001		1.39865
Q9R0L7	Akap8l	17.2719	16.6508	16.6974	16.1479	17.2753	16.6903	0.168851	0.174924		0.106088
Q9R0M6	Rab9a	16.9835	21.3088	17.9297	15.8821	16.9334	17.7432	1.88777	0.755872		0.245377
Q9R0M8	Slc35a2	16.8019	17.9813	16.7365	23.161	23.417	23.7695	-6.27593	4.99436		0.215781
Q9R0N0	Galk1	17.0161	16.7735	17.1447	16.188	16.9171	17.1292	0.233316	0.306081		0.341285
Q9R0N3	Syt11	17.0069	16.5463	15.3514	23.7286	23.9933	24.1946	-7.67063	5.18283		0.189122
Q9R0N7-2	Syt7	16.2992	15.5183	16.5137	21.0364	21.0784	21.3194	-5.03433	5.06159		0.0944827
Q9R0P3	Esd	21.7227	20.0319	23.9584	16.4026	17.3658	16.1949	5.24985	2.56277		0.989699
Q9R0P4	Smap	16.613	16.1827	17.5324	24.2463	24.4488	24.604	-7.65699	5.59988		1.07435
Q9R0P5	Dstn	22.8092	22.4026	24.2463	21.7069	21.7497	21.9845	1.339	1.36244		1.10914
Q9R0P6	Sec11a	23.4676	23.4923	22.8954	26.7389	26.9428	27.1507	-3.65906	4.75972		5.74885
Q9R0Q4	Morf4l2	16.5468	16.5473	16.4587	15.5777	17.0289	15.9604	0.328613	0.337979		1.22059
Q9R0Q7	Ptges3	22.6107	21.9595	23.9672	16.895	22.5354	22.6812	2.14193	0.588626		1.10612
Q9R0U0-2	Srsf10	21.9551	21.7749	22.1759	21.9972	21.9256	21.4813	0.167247	0.273367		0.431126
Q9R0X4	Acot9	21.575	21.6869	22.3607	21.9028	22.183	22.5085	-0.323907	0.457744		0.0150548
Q9R112	Sqor	21.4342	21.4364	22.3274	21.1126	21.4357	21.1059	0.51461	0.768497		0.533914
Q9R190	Mta2	20.981	20.518	22.1317	21.5035	21.2572	21.6232	-0.251073	0.219162		0.431255
Q9R1C6	Dgke	20.8399	21.1704	20.9879	21.0689	21.235	21.7066	-0.337384	0.60912		4.10973
Q9R1C7	Prpf40a	25.0401	24.604	24.2679	25.797	25.4862	25.2607	-0.877301	1.55546		0.0374953
Q9R1E0	Foxo1	16.8667	20.3676	20.6906	17.9715	16.6585	17.8786	1.80541	0.79665		0.248259
Q9R1J0	Nsdhl	21.7113	21.6461	21.0647	22.4705	22.9505	23.1383	-1.37904	2.31069		4.29228
Q9R1K9	Cetn2	17.6777	17.2075	17.061	17.7	15.2488	17.2636	0.577922	0.363154		0.22893
Q9R1P0	Psma4	16.1058	18.3045	22.429	17.0364	17.7569	17.087	1.65299	0.465442		0.664571
Q9R1P1	Psmb3	16.1763	17.7295	17.6219	17.4243	16.8325	17.5366	-0.0885391	0.0627383		0.122199
Q9R1P4	Psma1	16.6622	17.1218	22.1178	21.3676	21.5768	21.5036	-2.84872	0.964087		0.0997827
Q9R1Q6	Tmem176b	20.6626	20.5631	20.2799	22.4236	22.6729	23.0277	-2.20617	3.68459		4.33137
Q9R1Q9	Atp6ap1	16.8312	16.4184	16.415	22.6176	22.6162	22.7754	-6.11489	6.41111		0.418906
Q9R1T4-2	Septin6	20.6991	20.8727	20.8706	19.9411	17.3607	20.5653	1.52514	0.893463		0.720411
Q9R1X5	Abcc5	21.0114	21.2	21.1427	21.3406	21.5338	21.8369	-0.452409	1.00565		0.801501
Q9R210	Tfeb	16.2709	19.7586	19.6349	17.0103	16.2006	15.8752	2.19275	1.09674		0.83885
Q9R233-2	Tapbp	15.9054	17.4803	16.3257	21.7654	22.0325	22.1458	-5.41078	4.46687		0.193139
Q9WTI7-3	Myo1c	23.1512	23.3101	25.3273	22.0757	22.7257	23.1475	1.27991	0.955438		0.173618
Q9WTK3	Gpaa1	22.487	22.5616	22.353	25.3877	25.6403	25.9539	-3.19345	4.7228		3.02081
Q9WTL4	Insrr	18.1387	16.3255	16.4086	16.7092	17.1575	16.9056	0.0335335	0.0208427		1.6889
Q9WTL7	Lypla2	26.3256	26.5898	26.0732	26.0254	26.3662	26.4676	0.0431156	0.0602305		2.1265
Q9WTM5	Ruvbl2	17.1671	17.6857	22.9502	16.6166	15.6681	17.2899	2.74274	0.834707		0.0901289
Q9WTN3-2	Srebf1	19.9886	20.1131	19.6579	18.2163	16.9344	16.11	2.83298	2.52963		3.57576
Q9WTP7	Ak3	16.1896	16.4855	21.2182	22.1518	22.5698	22.4041	-4.41083	1.66433		0.466907
Q9WTQ8	Timm23	16.5414	17.3799	17.6282	17.2581	17.3736	17.6621	-0.248151	0.294481		0.021412
Q9WTR5	Cdh13	16.2664	17.5346	21.5947	17.1206	17.8804	15.7836	1.53703	0.470278		0.0414273
Q9WTU0	Phf2	16.9789	21.1501	21.5801	22.3439	22.2947	22.3819	-2.43714	0.981615		1.43286
Q9WTV7	Rlim	17.4829	16.876	17.5254	17.5396	16.2221	15.736	0.795511	0.735895		0.432898
Q9WTX2	Prkra	15.6891	17.1243	20.9477	16.9442	16.6114	18.9868	0.406255	0.100212		1.1271
Q9WTX5	Skp1	21.3143	21.7536	21.9278	21.1053	20.9859	21.3778	0.508889	0.98433		1.62331
Q9WTX6	Cul1	16.7299	16.4509	17.5686	17.2121	16.0129	15.6682	0.618745	0.546069		0.0583399
Q9WTY4	Aqp5	17.2236	16.5071	25.8904	21.8689	22.149	22.3867	-2.26116	0.382669		0.103816
Q9WTZ1	Rnf7	16.9097	16.2718	17.2854	17.594	16.8978	17.4723	-0.499099	0.656518		0.996721
Q9WU03-2	Spint2	17.5062	16.206	16.7115	15.8279	17.1046	16.8702	0.206992	0.159053		0.388964
Q9WU28	Pfdn5	16.3791	17.2793	17.0774	18.2549	16.2503	16.7915	-0.186992	0.118037		0.551302
Q9WU40-2	Lemd3	22.2864	22.5707	22.3137	23.6971	23.9672	24.3101	-1.6012	3.02384		3.96442
Q9WU62-2	Incenp	16.9027	17.5451	16.7642	18.2572	16.6408	16.3183	-0.00139688	0.000800885		0.103056
Q9WU78-3	Pdcd6ip	20.2753	19.9059	21.9912	15.952	16.4945	16.6255	4.36677	3.31587		0.798234
Q9WU79	Prodh	16.6393	16.7142	17.8045	20.9185	21.2031	21.3912	-4.11823	4.18182		0.194561
Q9WUA2	Farsb	20.6937	20.4145	21.6193	18.3073	16.7683	16.1335	3.83948	2.85023		0.145507
Q9WUB4	Dctn6	16.5868	17.2593	18.2454	16.8407	17.315	16.9705	0.321754	0.287024		0.3686
Q9WUK2-2	Eif4h	23.1765	23.2535	22.955	22.3754	22.5844	22.7925	0.544246	1.25179		2.676
Q9WUK4	Rfc2	17.6701	21.0023	21.8786	16.852	17.9773	17.6297	2.69736	1.23199		0.505235
Q9WUL7	Arl3	17.3853	17.1067	14.6651	16.7962	17.5982	17.7174	-0.984907	0.577407		0.702667
Q9WUM3	Coro1b	22.6178	22.4194	23.5522	20.8574	21.0102	21.3114	1.80344	2.47921		0.591664
Q9WUM4	Coro1c	23.0753	22.6055	24.3101	22.0307	22.225	22.4195	1.10524	1.19527		0.162173
Q9WUM5	Suclg1	17.0669	20.6152	22.1519	15.7348	16.3989	16.771	3.6431	1.45635		0.0457143
Q9WUN2	Tbk1	15.8431	17.1433	17.4324	17.8429	17.4955	16.5181	-0.479248	0.365253		0.157789
Q9WUQ2	Preb	24.2096	24.2821	23.848	25.5225	25.7208	25.705	-1.53623	3.17527		2.67034
Q9WUU8-3	Tnip1	21.1032	21.3337	21.0749	15.2532	16.7794	16.7806	4.89951	4.11328		0.217438
Q9WV03	Fam50a	21.9873	22.0804	21.8951	22.4627	22.5708	22.5764	-0.549036	1.48007		1.69098
Q9WV30-4	Nfat5	21.3289	21.347	21.5293	16.9863	15.7856	20.5227	3.63688	1.57006		2.4427
Q9WV32	Arpc1b	24.8858	24.3511	25.3376	24.2244	24.3712	24.3578	0.540353	0.873679		0.779593
Q9WV52	Plek2	22.3196	22.4976	21.7815	22.5707	22.4436	22.3798	-0.265118	0.444341		1.54817
Q9WV54	Asah1	15.6763	17.0738	17.5204	20.8069	20.9842	21.3096	-4.27673	3.58867		0.703432
Q9WV55	Vapa	28.0557	28.1604	27.8324	28.524	28.8264	28.9841	-0.762012	1.71475		5.65008
Q9WV60	Gsk3b	23.6649	23.8385	23.4923	22.6914	22.913	22.6313	0.920019	2.18541		2.85979
Q9WV80	Snx1	21.2278	21.4653	21.7794	16.5491	17.1743	16.6301	4.70631	5.22417		1.19546
Q9WVA3	Bub3	16.576	16.8171	20.8935	17.3017	15.9044	16.7881	1.43078	0.524159		0.37584
Q9WVA4	Tagln2	30.0084	30.1115	29.5463	30.8157	30.7927	30.2759	-0.739373	1.37855		1.67168
Q9WVB0-2	Rbpms	18.1165	16.8273	16.3658	16.9507	15.3051	16.0547	0.999709	0.779265		0.0684148
Q9WVC3	Cav2	15.4465	17.2799	16.5003	25.2058	25.391	25.48	-8.95002	5.45036		0.257945
Q9WVE8	Pacsin2	23.8858	23.7286	24.5812	24.1253	24.0275	24.0935	-0.0169197	0.0196751		0.115742
Q9WVJ2	Psmd13	20.3687	17.5022	22.4879	16.5809	16.6223	16.3243	3.61043	1.53213		0.179909
Q9WVK4	Ehd1	22.2214	22.4533	23.2679	21.0011	21.086	21.299	1.51882	2.31709		0.434042
Q9WVL3	Slc12a7	20.1703	20.2866	17.0649	15.6544	17.1116	16.4676	2.76278	1.4817		0.180367
Q9WVM1	Racgap1	22.0983	22.0848	25.2096	22.3523	21.8614	22.5113	0.889212	0.430023		0.0342243
Q9Z0F8	Adam17	22.6398	22.5291	22.2836	22.6229	22.9188	23.2329	-0.44071	0.857207		2.58306
Q9Z0H1	Wdr46	21.8314	21.8807	23.2821	21.458	21.4862	21.7076	0.780763	0.864479		0.228952
Q9Z0H4-4	Celf2	16.4386	19.4852	17.0336	16.4264	15.2861	15.5939	1.88361	1.12583		2.20085
Q9Z0K8	Vnn1	21.1369	21.9106	24.2821	17.235	20.947	21.0762	2.69048	1.0155		0.0226634
Q9Z0L8-2	Ggh	16.8178	16.6045	16.939	17.9318	16.3531	17.0955	-0.339682	0.329008		0.237832
Q9Z0N1	Eif2s3x	22.1931	21.936	21.8666	21.7909	21.789	21.8862	0.176558	0.367856		1.48919
Q9Z0P5	Twf2	24.6865	24.8044	24.1015	23.2164	23.391	23.4425	1.18079	2.26102		2.61444
Q9Z0R0	Haspin	15.8552	16.6056	17.4316	16.14	16.8459	17.355	-0.149493	0.105107		0.341632
Q9Z0R4	Itsn1	22.2302	22.4253	22.1269	20.0467	20.2955	20.9217	1.83949	2.95688		1.87875
Q9Z0R6	Itsn2	22.0877	22.3732	22.347	18.1241	20.8073	15.7893	4.02905	1.70538		1.47179
Q9Z0R9	Fads2	22.4793	22.5734	23.0982	23.848	24.0691	24.3844	-1.38355	2.48743		2.89681
Q9Z0S1	Bpnt1	23.0881	23.1535	22.8266	22.6146	22.7379	22.7668	0.316277	0.733036		1.79485
Q9Z0X1	Aifm1	21.0152	21.1864	22.3248	21.9625	22.12	22.2932	-0.616427	0.742062		1.50168
Q9Z103	Adnp	20.7743	20.6559	20.9178	21.6448	21.7031	22.0919	-1.03061	2.29333		0.218349
Q9Z110-2	Aldh18a1	21.6518	20.9872	22.7465	16.1957	20.8758	17.558	3.58537	1.48607		0.071459
Q9Z160	Cog1	19.8213	19.823	17.4963	16.1924	16.6244	16.8855	2.47942	1.85058		0.972755
Q9Z1B5	Mad2l1	16.7016	17.7605	21.9644	17.661	17.1707	16.3095	1.76177	0.580533		0.0711747
Q9Z1D1	Eif3g	24.0772	24.2463	25.0567	24.1015	24.0275	23.4041	0.615731	0.825587		0.562313
Q9Z1F9	Uba2	16.2494	17.3326	15.5909	17.0931	16.693	16.2702	-0.294439	0.231691		0.697398
Q9Z1M8	Ik	19.206	16.8586	20.7568	16.8391	16.6096	17.9233	1.81645	0.872925		0.124409
Q9Z1N5	Ddx39b	17.1425	17.9851	17.0513	16.7492	17.1481	17.4581	0.274529	0.323193		0.229739
Q9Z1Q2	Abhd16a	16.3913	17.1049	17.4599	17.8216	17.2941	17.2758	-0.478462	0.629976		0.244675
Q9Z1Q5	Clic1	25.5983	25.5195	25.8858	25.3511	25.4394	25.2353	0.325935	0.733433		2.21718
Q9Z1Q9	Vars1	22.2647	21.6895	23.8191	22.3986	22.1269	22.0345	0.404427	0.29062		0.493013
Q9Z1R2	Bag6	17.939	18.4553	21.3789	16.4253	16.9684	16.2214	2.71937	1.51363		0.448147
Q9Z1R4	D17h6s53e	25.4457	25.1681	25.2317	26.8623	27.1507	27.4473	-1.87162	3.4196		0.969584
Q9Z1S0	Bub1b	20.8789	20.9599	21.1834	16.6698	17.8326	18.3268	3.3977	3.34106		0.476053
Q9Z1T1	Ap3b1	22.022	22.0572	22.3277	20.6229	20.7653	20.6284	1.4634	3.24624		2.72938
Q9Z1Y4	Trip6	15.9658	15.8316	20.2837	16.5523	15.9321	17.1443	0.817473	0.259196		0.0763112
Q9Z1Z2	Strap	17.8544	16.1396	17.1272	16.7394	16.7741	16.3535	0.418064	0.382195		1.53927
Q9Z204-2	Hnrnpc	22.6217	22.349	25.7771	22.6923	17.6065	21.913	2.84529	0.860985		0.186816
Q9Z210	Pex11b	16.9893	16.7739	17.0774	23.3101	23.7389	24.2607	-6.82304	5.9199		0.0612792
Q9Z277	Baz1b	21.3617	21.1639	23.0286	22.1837	22.2813	22.529	-0.479973	0.384816		0.296993
Q9Z2A5-2	Ate1	17.0263	16.4262	16.2001	17.1149	17.2355	15.7205	-0.139423	0.102545		0.950264
Q9Z2B5	Eif2ak3	20.9061	21.0293	20.9569	16.5608	16.4839	17.4255	4.14071	4.65569		6.28514
Q9Z2D0	Mtmr9	20.76	20.7697	17.3346	16.5331	17.6391	17.7066	2.32852	1.15874		0.030549
Q9Z2E1	Mbd2	20.8106	20.1787	17.3165	17.5504	18.3209	21.1216	0.437648	0.124919		0.172856
Q9Z2G6-2	Sel1l	16.5063	15.7709	16.2409	21.6056	21.9422	21.4082	-5.47928	5.51995		1.3353
Q9Z2H5-2	Epb41l1	22.4024	22.4157	22.0326	21.759	21.9746	21.9514	0.388574	0.867564		1.48296
Q9Z2I9	Sucla2	17.137	17.6756	20.9199	21.2731	21.6215	21.9002	-3.02079	1.54463		0.147363
Q9Z2K1	Krt16	26.9977	26.9428	25.4138	26.9977	28.1361	26.5255	-0.768364	0.569906		0.696309
Q9Z2P8	Vamp5	23.6757	23.6971	17.3064	27.6798	27.189	27.5969	-5.92879	1.71993		0.0185118
Q9Z2Q2	Knop1	25.1332	24.9539	24.5638	25.1095	25.0691	24.945	-0.157538	0.271012		0.198067
Q9Z2U0	Psma7	21.6388	21.6147	22.1392	15.589	21.2821	17.2071	3.77153	1.35768		0.939377
Q9Z2U1	Psma5	16.049	16.6733	16.8109	16.1121	20.4454	17.286	-1.43676	0.595382		0.289079
Q9Z2V5	Hdac6	22.3151	22.4114	22.4159	20.896	20.8718	20.8498	1.50829	3.521		0.516203
Q9Z2X1	Hnrnpf	22.3458	21.4024	24.3578	21.8676	21.7375	21.7913	0.903217	0.546485		0.522769
Q9Z2X8	Keap1	21.378	20.9525	21.9186	21.3022	20.7677	17.0168	1.72087	0.700908		0.216473
Q9Z2Y8	Plpbp	16.7185	17.0241	17.3863	21.7751	21.6564	21.1575	-4.48672	5.01952		0.00159
Q9Z2Z6	Slc25a20	21.0862	20.8542	21.8339	16.687	18.764	21.0567	2.42216	1.11894		0.599307
Q9Z315	Sart1	21.6443	21.4689	21.5015	23.9225	23.9584	23.6757	-2.31398	4.30305		0.586589
Q9Z321	Top3b	21.4917	21.6534	21.6466	17.4033	17.1582	20.903	3.10906	1.57085		1.91063
A0A087WP54	Fam135a	17.4078	21.1394	21.1333	16.6024	17.348	16.4991	3.077	1.48018		1.12364
A0A087WPX0	Ktn1	26.9203	26.9977	26.604	28.7517	28.8019	28.7645	-1.93208	3.81254		2.95214
A0A087WQN7	Xrn1	23.0608	23.205	22.9648	20.3675	20.8648	21.3788	2.2065	3.23145		0.174431
A0A087WRX8	Srrm2	16.4529	16.7405	16.5004	16.345	17.3346	15.6574	0.118937	0.0942785		0.0131541
A0A087WS23	Ktn1	24.5045	24.5345	24.3578	26.4969	26.4707	26.3645	-1.97846	4.06646		2.74077
A0A087WSF5	Lrrfip1	17.5552	16.5878	16.5191	17.4616	17.9386	17.1257	-0.621259	0.770481		1.72471
A0A0A6YW33	Gm6525	16.4549	17.1571	17.0672	16.257	17.7945	17.4305	-0.267578	0.226128		0.0514757
A0A0A6YW53	Map4k4	21.6595	21.7188	21.2481	21.5399	21.6447	21.7683	-0.108788	0.182421		0.0666629
A0A0A6YWM5	Rab3gap2	22.0544	21.9684	21.9361	21.8848	22.0796	22.4151	-0.140203	0.246495		3.89064
A0A0G2JFA5	Atrx	16.2461	16.5618	17.1213	16.6528	17.4861	17.7805	-0.663403	0.806623		0.196183
A0A0G2JG52	Crybg1	23.417	23.5045	23.3239	22.522	22.6883	22.8754	0.719893	1.79667		3.59817
A0A0J9YUD5	Nup205	16.5167	16.4457	17.7234	16.0396	16.7965	17.1109	0.246274	0.202079		0.232023
A0A0N4SUY3	Plekha5	16.3789	19.353	17.5758	17.4714	17.47	17.7447	0.207232	0.0997622		2.1249
A0A0N4SW73	Rab11fip5	19.3356	19.9315	16.9046	17.4668	16.9106	16.642	1.7174	1.05469		1.59531
A0A0R4J078	Ubxn4	23.5638	23.867	23.5404	23.848	24.2021	24.632	-0.570303	1.02827		5.32745
A0A0R4J0B5	Rusf1	18.023	17.1103	17.1248	20.9411	21.5579	21.932	-4.05763	4.07301		0.530192
A0A0R4J0D3	Stt3b	23.4923	23.632	23.1782	27.17	27.3153	27.5014	-3.89471	5.24408		2.63641
A0A0R4J0H8	Fndc3b	24.4676	24.4984	24.2244	21.88	22.1008	22.3003	2.30308	4.08799		4.83838
A0A0R4J0T8	Arfgap3	23.0173	22.9778	22.9261	22.7343	22.8625	23.181	0.0477856	0.0781135		3.17812
A0A0R4J0X8	Arhgef7	23.2174	23.4041	23.3101	17.6124	20.4275	21.314	3.52587	1.9166		0.255929
A0A0R4J140	Cluh	19.8457	19.9103	16.9012	17.926	17.3114	17.6012	1.27283	0.700374		1.10056
A0A0R4J1Q0	Edc4	19.5814	19.3532	22.115	16.612	17.5521	16.5582	3.44246	2.17451		0.935792
A0A0R4J2C6	Apbb1	21.3978	21.5256	21.3695	17.1196	17.1896	20.5171	3.15554	1.71589		1.7367
A0A140LHG5	Nrg1	16.2543	16.2105	18.3439	15.8349	17.271	15.5135	0.729741	0.414325		0.0315168
A0A140LIM7	Phlda2	16.8329	16.9272	16.9914	17.6606	16.5991	16.724	-0.0774181	0.0814232		0.135765
A0A171EBL2	Rnf213	16.7679	17.4464	16.2261	17.8916	16.725	18.0876	-0.754631	0.723936		0.154204
A0A1B0GQZ3	Stim1	16.9765	16.1766	22.5827	17.4793	16.7023	17.6193	1.31164	0.318568		0.126811
A0A1B0GR85	2900026A02Rik	19.2731	20.1036	21.0326	17.5501	16.8475	15.8994	3.37077	2.69141		1.23804
A0A1B0GRI2	Gm35315	16.9368	17.4891	16.5393	17.5575	16.0718	17.9172	-0.193795	0.128527		0.235309
A0A1B0GSR7	Krt10	17.977	16.2506	16.3305	16.9598	17.1905	17.2796	-0.290643	0.224177		1.87028
A0A1D5RME6	Plekha6	16.5891	16.0343	16.4114	16.7248	16.9471	16.6442	-0.427105	0.866805		0.402577
A0A1L1SQI7	Lysmd2	16.8335	17.6364	15.8767	16.2671	17.7498	16.9734	-0.214574	0.136089		0.485784
A0A1L1SRP4	Kif23	17.1736	16.432	16.6927	16.2618	16.5368	18.1805	-0.226963	0.151253		0.436435
A0A1L1SSC7	Ttc13	23.417	23.5285	23.2821	22.0828	22.2878	22.5929	1.08803	2.37926		2.43842
A0A1L1SST5	Spg21	21.4071	21.8623	21.4452	22.7011	23.069	23.5285	-1.528	2.5414		2.29849
A0A1Y7VME9	Kidins220	22.5524	22.6749	22.2826	20.0371	20.1703	20.6575	2.215	3.63261		3.59215
A0A286YCT4	Ssr1	21.8922	21.9313	22.0184	24.976	25.4488	25.5841	-3.38897	4.79328		4.83674
A0A286YDI8	Sec24c	16.29	16.1554	16.9594	20.2195	19.8333	20.449	-3.69905	4.37733		0.962374
A0A286YDZ6	Ap3m1	20.657	20.2563	21.2357	17.1401	16.7735	20.9489	2.42885	1.06038		0.73527
A0A2I3BPN6	Taf4	17.2662	16.0885	17.2314	17.2379	18.2381	16.9402	-0.610038	0.562094		0.619386
A0A2I3BPY7	Rai14	18.273	16.2212	15.4496	17.0896	18.0823	17.2629	-0.830364	0.478635		0.0623646
A0A2I3BRW0	Spcs1	16.0047	15.7511	17.4896	25.705	25.9517	26.0854	-9.4989	5.53153		0.354488
A0A2R8VHP3	Gm5478	22.5342	21.7495	16.7118	23.6971	24.0359	22.5324	-3.09	0.97478		0.218246
A0A2R8VI72	Gga1	17.7182	17.3452	16.6358	17.2285	16.9441	18.0193	-0.164255	0.146198		0.206236
A0A3B2W837	Vapa	16.9524	15.8644	17.2435	17.2659	16.6362	17.2302	-0.357339	0.349245		0.528753
A0A3B2WCN9	Tjp2	26.6595	26.8264	26.4938	24.4862	24.7543	24.9933	1.9153	3.53839		1.40037
A0A3P9AQ15	Gramd1c	17.0349	16.9355	16.7204	16.0327	15.9367	17.2214	0.500009	0.575029		0.0503087
A0A494B9V8	Ptar1	24.0691	24.1795	23.7389	17.7635	21.3619	16.7835	5.35956	2.29508		4.06278
A0A571BEF4	Sh3d19	22.166	22.3918	22.1923	18.3131	16.5604	20.2395	3.87901	2.17934		0.589577
A0A571BEI2	Aak1	24.0609	24.3307	23.9847	21.9335	22.2211	22.4928	1.90962	3.44443		0.16954
A0A571BG95	Abr	24.9361	24.9043	24.6971	23.0252	23.223	23.5165	1.5909	3.19299		1.40614
A0A5F8MPT6	Cgn	19.3896	20.6422	22.7968	21.6438	16.8109	16.8739	2.50001	0.757921		0.203894
A0A7N9VR94	Ahnak2	26.3828	26.4266	26.217	23.5404	23.867	24.1095	2.50316	4.1425		2.35831
A2A654	Bptf	16.8529	16.5683	16.636	20.9808	21.3489	21.5612	-4.61126	5.51464		4.43508
A2AFQ2	Hsd17b10	23.4041	23.48	23.632	23.2961	23.4425	23.3239	0.151171	0.319873		0.244697
A2AFY7	Ttc17	17.0033	17.179	17.1866	17.7683	16.8011	17.3667	-0.189075	0.250348		0.309978
A2AJ72	Fubp3	20.4044	17.09	21.6412	16.9464	17.5306	16.8144	2.61475	1.14176		0.436638
A2ALH2	Ftsj1	20.1239	19.9512	20.1754	16.1918	16.479	17.5585	3.3404	3.61199		4.76379
A2AMY5	Ubap2	22.4398	22.6402	22.5829	21.1956	21.0137	21.7572	1.23212	2.32794		3.45265
A2ANY6	Mdn1	17.0655	17.2848	17.45	16.8787	17.2186	16.7958	0.302431	0.599331		0.0766119
A2APM5	Cd44	21.7605	22.3102	24.824	21.4273	21.9998	22.1321	1.11182	0.62407		0.178092
A2AVJ7	Rrbp1	25.4394	25.4738	25.4008	27.9203	28.0864	28.066	-2.58621	4.72417		2.89333
A3KFU5	Pabpc4	22.1434	21.6409	23.2679	22.0692	21.776	21.455	0.583977	0.574562		0.210662
A8DUK4	Hbb-bs	23.5983	24.6431	24.8576	17.1614	21.7061	16.3199	5.97053	2.11485		1.91714
B1AR17	Chd3	21.4362	21.0393	20.9728	21.64	21.5697	21.7664	-0.509291	1.14779		0.340902
B1AR69	Myh13	16.4575	17.2317	16.7417	17.8775	15.585	17.8195	-0.283702	0.156411		0.411234
B1AUZ1	Naa10	21.8611	22.022	22.5627	17.8099	16.628	16.4196	5.1961	4.38022		0.911057
B1B0C7	Hspg2	20.3334	20.3997	23.5165	21.4519	20.4414	20.8808	0.491827	0.206369		0.128695
B1B1A8	Mylk	22.0508	22.1281	22.0625	20.807	20.8197	21.3632	1.08383	2.28272		1.19286
B2RQG2	Phf3	16.8983	16.4424	16.1823	17.1167	17.4075	17.4686	-0.82324	1.58472		0.203058
B2RQS1	Strn3	22.888	22.8938	22.68	20.19	20.398	20.6058	2.4227	4.25374		0.00685404
B2RS76	Cpb1	15.8469	16.4559	17.9691	18.0378	16.4503	16.8054	-0.340513	0.191059		0.23142
B2RXC8	Ppp2r3a	16.471	16.7894	17.48	18.0554	16.5208	17.9839	-0.606565	0.527264		0.735288
B2RXQ9	Sorbs2	21.719	22.0735	16.926	17.3565	17.694	15.9055	3.25417	1.12198		0.422073
B9EHJ3	Tjp1	20.4318	21.2756	20.7753	17.3358	17.2367	17.4666	3.48124	4.50735		3.51941
B9EJX5	Taf2	20.652	21.2208	20.4887	21.7981	21.8955	21.7395	-1.02387	1.99701		0.290684
D3YTP3	Mtx3	17.5673	17.3406	17.4085	21.435	21.4758	21.7298	-4.10806	5.6177		0.613913
D3YTT6	Osbpl3	16.4465	16.5083	17.1169	17.0622	17.0231	17.0537	-0.355732	0.648044		0.0181062
D3YU88	Nkapd1	21.145	20.5482	20.6936	21.7969	22.4745	22.1432	-1.34258	2.34644		0.617222
D3YXJ5	Lratd2	21.9779	22.1756	22.0669	22.4792	22.8268	23.1939	-0.759827	1.53491		2.25151
D3YZ62	Myo5a	24.1946	24.4105	25.7871	23.2821	23.7077	24.1946	1.06929	1.06606		0.350707
D3Z0K6	Rsbn1l	21.1139	20.8514	20.89	21.2234	20.968	21.3141	-0.216715	0.442088		0.143592
D3Z0M9	Ddx23	23.6431	23.2821	23.3778	24.1488	24.0609	24.2317	-0.712796	1.76646		0.169266
D3Z194	Osbpl3	22.7747	22.7653	22.7336	22.6518	22.7681	22.8681	-0.0047985	0.00824216		3.00742
D3Z494	Akr1b10	17.5632	16.3266	16.9942	20.9703	21.0347	15.5824	-2.23445	0.680905		0.600276
D3Z4C0	Farp2	17.5883	16.2584	17.1536	15.4889	15.5559	16.7818	1.05793	1.03462		1.26054
D3Z5I1	Zc3hav1	24.2317	24.4488	24.1332	23.111	23.3239	23.7389	0.879988	1.80669		2.90255
D3Z656	Synj1	23.0787	23.2535	22.8287	20.9194	21.1686	21.2714	1.93386	3.62698		0.508302
D3Z7D3	Dip2a	22.0448	22.0395	21.5845	20.8915	18.4346	19.8289	2.17124	1.77426		2.7223
D4AFX7	Dnajc13	21.5772	21.3472	21.7231	16.6487	19.9273	19.668	2.80117	1.61207		2.47265
E0CYX5	Ncor1	16.1633	17.1336	17.2083	16.367	16.9234	17.8476	-0.210938	0.161811		1.24454
E0CZ42	Fer1l6	21.5926	21.5494	17.0102	16.055	16.4065	21.3427	2.11597	0.492796		1.4873
E0CZB3	Ubl5	16.8348	16.9968	17.9006	16.338	15.9667	15.7465	1.22702	1.75652		0.173432
E9PUK3	Fnbp1l	24.5404	24.6811	24.3101	23.8191	24.2244	24.3307	0.385792	0.763036		0.502921
E9PUR0	Ankhd1	22.7404	22.8371	22.625	21.4479	21.4763	21.7172	1.18702	2.80121		1.8151
E9PVA6	Git2	21.3255	21.6592	22.0518	17.6501	17.0402	16.5223	4.60796	4.50339		0.0599261
E9PVC5	Eif4g1	22.5583	22.5029	22.9454	21.0709	21.354	21.4584	1.37446	2.78393		2.16774
E9PVZ8	Golgb1	16.5325	17.4377	17.6707	15.7871	17.5996	16.5314	0.57427	0.45337		0.910708
E9PWG6	Ncapg	20.9083	21.0432	20.8645	17.0329	16.993	20.3675	2.80753	1.52881		0.520343
E9PWH2	Card6	23.7695	24.1095	24.2317	23.0716	23.4676	23.9847	0.528923	0.831729		0.81159
E9PWI3	Mcc	23.1642	22.4314	22.2332	17.3568	17.7654	17.8682	4.94614	4.97812		1.21906
E9PWW6	Zc3h7a	16.7375	19.3098	16.5833	16.1676	17.2506	17.7	0.504144	0.235159		0.597683
E9PWW9	Rsf1	17.0851	16.4089	16.7508	17.9328	16.7036	16.5413	-0.310964	0.287694		0.0917819
E9PYF4	Lmo7	22.5826	22.7914	23.2821	21.7122	21.1688	22.0082	1.25563	1.987		1.9474
E9PYG6	Rasa1	22.7386	22.8757	22.3252	21.3454	21.6184	21.5643	1.13708	2.37547		1.53273
E9PZW8	Myo9b	21.2335	21.4011	20.929	17.8912	16.4271	20.7294	2.83865	1.36047		0.444772
E9Q0F0	Krt78	17.1787	16.9908	16.629	16.09	16.6468	18.4688	-0.135735	0.0745443		0.176397
E9Q0Y4	Sipa1	21.8869	22.3287	22.0267	17.2063	20.6056	20.4607	2.65653	1.44633		1.94507
E9Q175	Myo6	26.4645	26.4154	26.4202	23.4298	23.4676	23.848	2.85154	4.65734		1.87241
E9Q1F5	Myo5c	20.3974	20.3407	22.0793	17.4977	17.0043	21.1695	2.38198	0.982548		0.480471
E9Q1Z0	Krt90	15.9273	16.227	17.9191	17.0258	16.8003	16.4169	-0.0565278	0.0336446		2.42328
E9Q238	Kank1	21.1635	21.1965	17.3973	16.732	16.982	20.3554	1.89594	0.606353		0.978873
E9Q2T4	4930523C07Rik	16.2854	17.1953	16.2905	23.7492	23.9225	23.7182	-7.20622	5.94823		0.517396
E9Q3G8	Nup153	21.1375	20.9564	21.1961	21.0764	20.914	21.4759	-0.0587714	0.0877316		1.74665
E9Q450	Tpm1	24.4425	20.9458	25.8576	25.5315	25.6971	25.1871	-1.72326	0.651578		0.14593
E9Q4K9	Smurf1	18.2253	24.7286	25.4073	23.7594	17.1434	24.1565	1.10062	0.153127		0.0794298
E9Q4Q8	Pfdn4	15.9864	17.1155	17.0212	17.6915	16.008	15.9734	0.150029	0.090763		0.117718
E9Q4Y4	Cep192	17.6154	18.9183	16.9585	18.5351	17.5745	17.8712	-0.162846	0.103851		2.24136
E9Q512	Trip11	20.5535	15.7826	21.3082	22.0777	22.6585	22.8482	-3.31338	1.14699		0.0203824
E9Q5F4	Actb	31.9848	31.1544	32.3142	31.5978	31.9916	31.8157	0.0160837	0.015048		0.17677
E9Q616	Ahnak	27.7325	27.7064	27.9088	25.7077	25.8811	25.9803	1.92619	3.88648		3.60932
E9Q7Q3	Tpm3	21.5947	16.5917	16.9041	22.0977	21.8612	21.5044	-3.45762	1.2968		0.0115813
E9Q8I7	Nfxl1	21.3225	21.3931	21.171	22.4371	22.5789	22.7621	-1.29716	2.95394		4.80095
E9Q8L9	Rab11fip1	23.3239	23.4298	23.2456	22.5206	22.7424	23.0719	0.554779	1.22294		2.12293
E9Q8T1	Tacc2	16.044	16.2759	17.0504	16.4519	16.3684	17.1206	-0.190217	0.19849		0.219768
E9Q9C3	Afdn	16.5043	19.9828	20.2355	16.5287	16.696	17.1024	2.13185	1.03873		1.76744
E9Q9T1	Lrrfip1	17.9683	18.0454	17.492	16.2453	15.5811	17.731	1.31613	1.15451		1.26806
E9QMH7	Ikbip	15.8333	16.7189	19.2423	22.7008	22.9154	23.1098	-5.64389	3.01717		0.304804
E9QN31	Nop2	23.5638	23.5045	24.4984	24.1253	24.0854	24.1488	-0.264278	0.339741		0.652742
E9QNA7	Sorbs1	22.3535	22.6902	22.0937	20.0313	20.5225	21.0061	1.85917	2.72522		0.347269
F2Z3U3	Raph1	22.7985	22.879	22.6959	20.18	20.2357	20.4104	2.51578	4.56265		0.311997
F6QHD1	Mtdh	25.1642	25.217	24.5638	27.0296	27.0609	26.8385	-1.99462	3.40005		3.85819
F6RND9	Mprip	16.8989	17.8647	17.3269	16.1628	17.3464	16.0961	0.82841	0.906691		0.162709
F6RUI8	Maskbp3	17.4347	16.6355	16.6305	17.5303	17.3429	18.6503	-0.940947	1.06053		0.0937531
F6TFN2	Lmo7	16.8096	16.027	16.8441	17.0802	16.6182	16.4971	-0.171615	0.205659		0.579446
F6ZSG0	Mtdh	16.2275	17.1882	16.5129	17.4452	18.0289	16.4026	-0.649394	0.602493		0.0971283
F7BE84	Ankrd50	21.1065	17.538	15.9866	16.0649	18.1762	16.1119	1.42604	0.445537		1.2951
F7BJK1	Pcdh1	16.4175	16.8935	16.5553	17.1867	17.241	17.3587	-0.640064	1.48747		0.6249
F7DBQ0	Pdia6	20.8402	19.9951	23.1169	21.028	21.1392	21.4647	0.106797	0.0453506		0.901309
F8VPZ3	Usp32	16.9991	16.9218	16.4672	17.0232	15.5834	16.683	0.366172	0.36084		0.218834
F8VQC1	Srp72	23.5045	23.5045	23.219	24.141	24.2244	24.1095	-0.748984	1.909		3.43825
F8VQJ3	Lamc1	20.3538	17.1899	23.1743	21.1871	16.9778	20.3781	0.725007	0.150178		0.047294
F8WHT3	Prrc2b	21.6621	21.155	21.2187	17.0935	16.2159	16.5834	4.71432	4.98099		3.25524
G3UYU0	Mex3a	17.4596	16.6868	16.9593	17.1332	17.6894	16.5387	-0.0852292	0.078736		0.211999
G3X8R0	Reep5	22.6168	22.4721	22.0404	23.8288	24.2607	24.4862	-1.81548	3.00262		2.74791
G3X8R8	Mrtfb	21.2743	21.1862	16.4567	16.8883	16.1661	17.2166	2.88204	1.06351		0.689689
G3X9B1	Heatr1	21.9119	21.3004	24.1795	16.1189	20.4226	21.7454	3.03498	0.937101		0.0223823
G3X9V8	Serpinb3a	17.1505	16.2853	17.4076	16.8649	17.5718	17.3058	-0.299717	0.32976		1.01894
G3X9Y6	Akr1c19	20.251	17.1167	22.4751	16.1242	17.9983	16.9123	2.93599	1.06769		1.2959
G5E884	Pak1	17.7803	16.4901	15.7053	16.9807	16.0995	16.1371	0.25283	0.162406		0.789142
G5E898	Ppl	21.7755	21.805	22.4753	16.2386	16.9967	21.4155	3.80163	1.43227		0.875747
G5E8B1	Ptpn13	22.1071	22.2991	22.2085	22.2721	22.4887	22.7371	-0.294389	0.619406		3.14402
G5E8J4	Ptpn21	16.2214	17.2129	16.9151	17.1782	16.7004	16.6213	-0.050175	0.0509474		0.382458
G5E8R1	Tpm1	24.4298	21.3394	25.6486	25.2607	25.4707	25.1015	-1.4717	0.628599		0.220547
G5E8Z3	2310050C09Rik	17.7065	16.8579	16.8147	16.5315	16.3746	17.1534	0.439873	0.550726		0.260581
G5E905	Zfp871	17.884	17.1337	16.159	17.0762	17.456	17.2307	-0.195414	0.15848		1.03359
G5E924	Hnrnpl	21.5827	19.5091	24.3307	20.3037	20.6554	20.9205	1.18099	0.433624		0.346854
H3BJX8	Arhgef2	21.7114	21.661	22.6848	20.9249	21.3321	21.2609	0.846418	1.2395		0.350683
H9KV00	Son	22.6714	22.1483	21.8339	23.4298	22.8027	21.9799	-0.519604	0.526895		0.0826511
I7HPW8	Myo15b	21.0849	21.4122	21.6589	17.1128	16.191	18.8214	4.01032	2.82144		0.695578
K4DI70	Rnf121	15.7851	17.6639	16.4186	17.0118	16.7167	15.3891	0.249996	0.143979		0.145983
L7N209	Hbs1l	16.7471	19.327	17.099	17.0841	17.2394	17.8381	0.337192	0.177839		1.67687
M0QWZ1	Fam193a	20.2083	20.4512	20.0298	17.0846	15.8615	16.7792	3.65467	3.96616		3.26575
O08804	Serpinb6b	17.6972	16.29	17.8778	16.5183	17.801	17.695	-0.0497962	0.0293552		0.080895
Q3TA68	Wdr36	22.6104	22.714	22.7257	21.1146	21.4397	21.627	1.28962	2.77313		1.55516
Q3TMX5	Manf	17.8403	17.3199	15.7481	22.7291	22.8373	22.808	-5.82206	4.11022		0.263466
Q3U1C4	Secisbp2	22.0273	16.6482	21.1414	17.4958	15.8827	17.1438	3.09821	1.07002		0.499595
Q3U422	Ndufv3	17.5983	15.9387	17.8348	17.2202	17.7365	17.4705	-0.351831	0.25951		0.835891
Q3UH45	Tecpr2	20.5949	20.7095	20.1189	19.0334	18.2617	19.0889	1.67977	2.54883		0.968403
Q3UIX4	Srsf11	24.239	24.1095	23.9584	24.4041	24.3101	24.1795	-0.195594	0.416286		0.448532
Q3UJB0	Sf3b2	16.6055	17.5298	21.5681	21.2462	20.8736	21.0329	-2.48309	0.958608		0.477281
Q3ULL6	Upf3b	21.55	20.9334	20.6599	18.568	18.4769	16.4124	3.22868	2.46406		1.04349
Q3UMP4	Serbp1	24.0275	24.2961	23.9134	24.2096	24.2535	24.3844	-0.203474	0.416623		2.62074
Q3UWE6	Wdr20	22.867	22.7613	22.4186	23.5045	23.7492	23.848	-1.01826	2.22726		1.761
Q5F258	Git1	23.3511	23.5983	23.5983	21.5496	20.9293	20.9527	2.37203	3.80007		0.408068
Q5SUH6	Clint1	24.3031	24.558	24.1095	22.9093	23.0559	23.5404	1.15503	2.20571		0.135174
Q5SUH7	Clint1	17.9556	17.5696	16.9959	17.1986	16.1801	17.2064	0.645318	0.752758		0.110643
Q5SXG1	Mink1	23.5522	23.7182	23.2961	22.3639	22.4174	22.6983	1.02894	2.28493		0.0259175
Q5U4H9	Ncoa4	21.1074	20.8203	21.9655	16.5428	16.2711	16.4949	4.86145	4.78679		0.200927
Q6NV99	Haus6	25.8288	25.9088	25.654	24.0359	24.0275	24.4362	1.6307	3.27948		1.09186
Q6NXL1	Sec24d	21.4854	21.8097	21.7154	20.2191	20.0504	20.4071	1.44463	3.07506		2.46154
Q6NZL1	Dhx37	16.0357	17.0845	18.1404	20.9455	20.9059	20.917	-3.83598	3.23595		0.523782
Q6P5B5	Fxr2	20.3221	20.2992	20.9447	16.8205	16.6492	17.7177	3.45953	3.81449		1.86558
Q6PGF5	Bms1	20.0254	20.1865	21.9507	21.2234	16.5508	20.8941	1.16473	0.359711		0.097407
Q6ZWZ4	Rpl36	21.8619	23.1692	22.5483	23.3376	22.5914	22.2803	-0.209943	0.178734		0.377812
Q6ZWZ7	Rpl17	25.3877	25.5551	25.5045	26.0233	26.0084	26.0813	-0.555236	1.51641		0.90687
Q78ZM0	Snx3	24.4105	24.3645	24.0275	24.7129	24.8385	24.7182	-0.488997	1.17001		1.90907
Q7TNL5	Ppp2r5d	22.7621	22.8891	22.9904	17.1648	21.7187	22.4371	2.44038	0.858752		1.41816
Q80X98	Dhx38	22.4101	22.5478	22.3556	23.1245	23.391	23.7389	-0.980309	2.08221		0.356671
Q80ZX0	Sec24b	25.4831	25.7389	25.4923	23.848	24.2021	24.5638	1.36677	2.57578		2.60322
Q8BH80	Vapb	26.3239	26.4282	26.0443	26.9539	27.217	27.3494	-0.907984	2.03622		5.29314
Q8BQ46	Taf15	22.8674	23.2821	22.4706	22.8032	22.9227	23.2167	-0.107529	0.138937		0.303096
Q8C2Q8	Atp5c1	23.4298	23.5404	23.9847	23.3645	23.3778	23.4676	0.248301	0.469847		0.607441
Q8C6B0	Mettl7a1	18.3176	16.7774	16.7684	21.3938	22.0254	22.2114	-4.58903	3.76017		0.728148
Q8CFX3	Pcdh1	21.4826	21.5106	21.138	21.7816	22.0267	22.1688	-0.615301	1.38125		0.537633
Q8K205	Pop1	20.8682	17.9986	21.0335	21.517	21.494	21.8359	-1.64884	0.968626		1.02813
Q8R2P8	Kars	23.3645	23.2535	24.1174	16.8915	18.1607	23.156	4.17576	1.32527		0.261193
Q8R5L1	C1qbp	15.392	17.6722	22.2014	22.3965	22.5788	22.8978	-4.2025	1.28103		0.599934
Q8VCQ8	Cald1	22.2632	22.3097	22.4791	21.3335	21.4973	21.8209	0.800093	1.83036		1.95609
Q8VHM5	Hnrnpr	16.7308	17.2214	17.1161	17.814	16.3113	18.1196	-0.392239	0.31437		1.00426
Q91VB8	Hba-a1	23.0048	24.5225	22.5945	16.4826	20.8394	20.8361	3.98788	1.56811		2.61461
Q91W93	Krtap4-16	16.7918	16.8246	17.5634	17.0515	16.4381	18.3842	-0.231354	0.157003		0.461106
Q921K2	Parp1	21.8698	21.9666	22.8161	22.9205	22.85	23.2679	-0.795311	1.23597		0.113389
Q921L6	Cttn	18.1189	16.7668	16.834	16.3753	16.7405	15.7926	0.937107	0.994134		1.03157
Q921W7	Tes	25.4138	25.6403	25.2961	24.417	24.6865	24.7945	0.817418	1.89268		2.06901
Q99JZ4	Sar1a	24.002	24.1095	23.9316	25.5983	26.0062	26.4598	-2.00713	3.2465		4.38373
Q99LB4	Capg	25.0359	25.1527	25.2021	23.1959	23.2679	23.4425	1.82814	3.81828		2.40729
Q99N17	Cyp4f16	22.4156	22.7539	22.1914	24.0772	24.4425	24.7945	-1.98447	3.17379		2.54629
Q9CPN9	2210010C04Rik	16.7365	17.4151	15.7706	17.6278	17.4173	16.0977	-0.406864	0.278648		0.68709
Q9D1M1	Polr1d	17.8523	17.6415	16.5923	22.0126	16.8587	16.5105	-1.09857	0.294096		0.552759
Q9D809	2200002D01Rik	23.5869	23.3239	23.3376	24.1488	23.8288	23.7389	-0.489388	1.1101		0.431368
Q9DBE7	Stau1	23.2961	23.4425	23.2302	23.121	23.1306	23.243	0.158073	0.34116		0.155048
Q9ESU7	Slc1a5	17.2582	15.7649	16.0805	22.1695	22.1763	22.5272	-5.92313	4.73887		0.377425
Q9QUK9	Try5	17.1238	17.6905	16.2378	16.3211	16.2354	16.5628	0.644307	0.76185		1.62664
R4GML0	Zfp106	22.0046	21.5296	20.7667	22.404	22.0344	21.43	-0.522513	0.561167		0.327183
S4R1L5	Birc6	15.9105	16.6695	15.8931	16.605	18.2256	16.9372	-1.09827	1.11333		0.395873
S4R2K9	Ank3	21.7739	21.8627	21.6139	17.3751	17.5512	21.0564	3.08929	1.573		0.840318
S4R2L4	Rsrc2	22.9573	22.4885	22.4579	23.7895	23.7077	23.48	-1.02451	2.16801		0.107902
V9GX40	Synrg	21.7698	21.784	21.6311	17.084	17.4865	17.5983	4.33868	5.50824		2.70185
V9GX76	Myo6	28.5826	28.5014	28.4354	25.3745	25.417	25.9428	2.92838	4.45201		1.61746
V9GX81	Mroh6	16.9583	17.8268	17.3528	16.5716	17.4289	17.0572	0.360055	0.456327		0.25472
V9GXX3	Osbpl6	16.5254	17.6031	16.0948	17.2844	16.9292	16.7696	-0.253244	0.229423		1.17487
Z4YM84	Acbd5	22.022	22.0023	21.8148	22.5186	22.8332	23.2262	-0.912971	1.83759		2.97473

### Sheet: FAMB_turbo vS ERM_FSK
Uniprot	Symbol	LFQ FAM134B-TID-V5-V5 FSK n=1	LFQ FAM134B-TID-V5-V5 FSK n=2	LFQ FAM134B-TID-V5-V5 FSK n=3	LFQ ERM-TID-V5 FSK n=1	LFQ ERM-TID-V5 FSK n=1	LFQ ERM-TID-V5 FSK n=1	log2FC FSK (FAM134B-TID-V5/ERM-TID-V5)	-log10Pval FSK (FAM134B-TID-V5/ERM-TID-V5)		-log10Pval FSK (FAM134B-TID-V5/V5-TID-NES)
O43790	KRT86	18.3532	16.8265	16.9987	16.6665	16.4301	18.2956	0.262058	0.149798		0.582118
O76011	KRT34	15.9459	17.2742	16.4372	16.2475	17.0812	16.6224	-0.0979216	0.0810375		0.0369648
O76013	KRT36	17.0993	16.7812	16.8064	16.3178	16.147	17.3351	0.295699	0.326155		0.482643
O76015	KRT38	17.6337	17.1142	17.3595	16.785	16.0336	16.5485	0.91344	1.58023		0.409558
O77727	KRT15	23.7182	22.3857	21.9571	22.2765	22.5245	22.8515	0.136176	0.0978418		0.402158
P00698	LYZ	16.9901	16.9211	16.4438	16.596	16.8684	16.6997	0.0636192	0.0869834		0.217111
P00711	LALBA	16.0464	17.8865	17.0543	16.7083	21.1105	17.4074	-1.41303	0.525083		0.39942
P00760	PRSS1	15.7645	15.6315	15.9001	15.8192	16.9125	18.425	-1.28685	0.985023		1.86131
P00761	P00761	34.9763	34.8234	33.2479	34.6735	35.5091	34.8422	-0.659092	0.557889		0.323938
P02440	P02440	16.7328	16.8142	18.2239	16.829	18.2225	16.6942	0.00838024	0.00458234		0.508128
P02441	P02441	17.1651	16.6776	16.7496	17.3629	17.0392	17.0071	-0.272292	0.461596		0.171989
P02443	P02443	17.0003	17.1233	17.0933	16.0198	17.8953	16.1914	0.37012	0.2829		1.28377
P02444	P02444	18.0083	17.7958	16.7654	17.4041	15.4935	16.7523	0.973208	0.79589		0.586274
P02534	P02534	22.9279	22.3131	21.7548	16.0874	23.417	15.8848	3.8689	0.937639		0.389089
P02539	P02539	17.0698	15.7611	16.7898	17.0227	17.3388	15.7961	-0.178972	0.120119		0.583411
P02662	CSN1S1	27.3992	27.5389	26.8504	27.5463	28.249	27.8682	-0.624987	0.986711		0.386032
P02663	CSN1S2	25.3612	25.3778	24.7645	25.2571	25.8312	25.5926	-0.392498	0.608071		0.0473691
P02666	CSN2	23.9316	24.2535	23.3239	23.8191	24.4862	24.1095	-0.301929	0.373923		0.162909
P02668	CSN3	24.6264	25.4298	24.4234	24.4923	25.1293	24.8433	0.00495649	0.00451501		0.11824
P02768	ALB	20.8821	21.6754	16.5326	20.9877	22.6714	22.6133	-2.39408	0.838309		0.100384
P02769	ALB	30.4134	29.0839	27.341	31.7088	29.4093	28.5609	-0.946965	0.37425		0.655037
P02788	LTF	16.598	16.5862	16.7841	24.9134	17.181	15.9877	-2.70461	0.533746		0.49809
P04040	CAT	21.2274	20.6881	20.2647	20.9926	22.0633	22.8368	-1.23749	1.18627		0.0513388
P04264	KRT1	32.6522	31.0017	30.1724	31.2924	32.9206	34.2048	-1.53051	0.79499		0.227937
P06396	GSN	15.828	15.3554	16.7237	17.0203	18.0035	17.3775	-1.49805	1.72983		0.534962
P07339	CTSD	21.9173	20.9845	20.5954	23.2821	23.3645	24.3712	-2.50688	2.62945		0.768506
P09211	GSTP1	21.5366	16.4567	17.0826	21.2586	21.165	22.9525	-3.43336	1.26096		0.212749
P10599	TXN	21.1965	19.8531	16.2544	15.6022	21.6446	22.6898	-0.877506	0.150782		0.509837
P13645	KRT10	31.4334	30.099	28.9316	30.2759	31.9153	32.8138	-1.51367	0.851051		0.330514
P15241	P15241	16.8243	20.1468	16.4185	17.7361	21.2746	16.2303	-0.617168	0.146785		0.587015
P25690	P25690	16.2126	16.9758	16.342	16.5169	16.9712	17.6815	-0.546423	0.644512		0.519874
P25691	P25691	31.0017	29.5389	30.2193	31.8534	29.4668	30.1115	-0.223954	0.115179		0.158575
P35527	KRT9	31.8422	29.995	29.5203	30.196	31.8119	33.3698	-1.3401	0.648256		0.21105
P35908	KRT2	29.8726	28.7645	28.0401	29.1913	30.5296	31.6756	-1.57311	1.04632		0.317339
P61626	LYZ	16.9693	19.4813	18.8458	18.1615	21.511	20.7061	-1.69405	0.779946		0.113801
P63279	UBE2I	20.5157	15.5936	20.1494	16.021	16.5783	17.2564	2.13435	0.766843		1.39114
P68871	HBB	17.5427	17.3524	16.1697	16.1753	16.5275	15.8306	0.84377	0.956272		0.314614
P69905	HBA2	23.0959	21.5809	22.037	25.8811	22.4563	22.41	-1.34459	0.604827		0.530456
P78386	KRT85	17.0693	18.5172	16.5839	17.217	16.3745	17.6225	0.318794	0.207215		0.426837
Q02958	KRTAP6-1	16.5176	16.1447	17.434	16.6973	16.4408	18.0542	-0.365333	0.265041		0.416725
Q06830	PRDX1	24.019	22.6871	23.3376	23.7182	24.5696	25.6703	-1.30481	1.11454		0.375291
Q14525	KRT33B	16.4579	17.3825	17.7114	16.0215	16.2117	16.03	1.09617	1.53108		0.0578151
Q14532	KRT32	16.0971	16.9656	16.5158	16.5353	15.8873	16.4861	0.223302	0.265944		0.248213
Q15323	KRT31	17.7684	15.4733	17.0168	17.2677	16.0811	18.2837	-0.457998	0.230033		1.23524
Q92764	KRT35	17.1766	16.959	17.5323	17.3968	16.6334	17.6357	0.000696336	0.000646798		0.131423
Q9NSB2	KRT84	17.4889	17.143	16.6508	16.7264	17.6549	17.3531	-0.150541	0.154988		0.458727
A1L317	Krt24	17.0363	16.9403	17.5297	17.2663	16.9053	15.8798	0.485029	0.512535		0.345089
A2A432-2	Cul4b	21.0293	21.5974	21.5794	15.9255	16.8726	18.1017	4.43546	3.48255		0.161675
A2A5X5	Krtap16-1	17.5868	18.0707	17.1221	16.6586	17.7517	16.7999	0.523135	0.578742		0.0060854
A2A7S8-2	Kiaa1522	19.8672	20.0384	20.5752	16.8377	17.2348	15.8238	3.52819	3.58666		3.25493
A2A8Z1-2	Osbpl9	22.1729	22.1232	21.5023	21.9576	22.6539	22.595	-0.469396	0.673706		3.74646
A2AAY5	Sh3pxd2b	25.8142	25.867	25.9361	23.4923	24.0691	24.019	2.01231	3.49819		2.58561
A2AF47	Dock11	21.4674	21.2004	20.7233	16.8306	21.063	16.6082	2.96312	1.25834		0.84706
A2AG58-2	Bclaf3	17.3326	16.9311	16.7992	16.4926	16.4477	17.6595	0.154366	0.140877		0.35683
A2AHC3	Camsap1	22.4465	22.7139	22.8754	20.69	21.1651	20.9942	1.72884	3.15521		0.385973
A2AI08	Tprn	17.7895	17.3269	17.9326	16.4361	17.7646	16.1703	0.892665	0.928122		3.64793
A2AJI0-2	Map7d1	20.8034	20.9897	21.1403	19.9789	20.7641	20.087	0.701151	1.19707		0.563387
A2AJQ3-2	Dpy19l4	15.7904	15.7985	16.7142	17.6592	17.4965	16.3339	-1.06218	1.15054		0.197632
A2AJT4	Pnisr	17.1801	17.639	16.9369	16.3843	20.7695	17.1728	-0.856854	0.312314		0.924086
A2AKQ0-2	Slc35d1	16.1909	16.5982	16.1049	17.1099	22.5412	22.5896	-4.44893	1.54715		0.027936
A2ALK8	Ptpn3	17.587	16.6557	17.1	17.5084	17.5411	16.8268	-0.177904	0.191458		0.362134
A2ALU4	Shroom2	21.2092	21.2962	21.4626	18.5844	17.2254	17.0874	3.69026	3.64468		3.7165
A2ALW5	Dnajc25	16.6443	16.1141	17.6087	22.2282	22.8254	22.5418	-5.74276	4.7549		1.57342
A2AN08-3	Ubr4	15.5787	17.5112	16.8645	16.3786	17.5416	17.5103	-0.492065	0.346516		0.0930152
A2APB8	Tpx2	20.5933	20.5804	21.158	22.3475	23.239	23.2505	-2.16844	2.94382		1.62223
A2APV2-2	Fmnl2	16.6541	16.8259	18.1288	16.5611	17.3798	16.4178	0.416691	0.352668		0.070942
A2AQ25	Skt	22.4624	22.584	22.7325	17.2494	20.8544	18.0512	3.87466	2.18275		2.51862
A2AR02	Ppig	24.2961	24.1253	24.0526	24.3578	24.5754	24.3844	-0.281207	0.574497		0.148379
A2ASA8	Itpripl1	20.6646	20.8919	20.863	21.0186	21.7047	21.6164	-0.640059	1.17232		4.15938
A2ASQ1-2	Agrn	15.8933	15.9754	16.8727	22.2382	16.9405	17.3551	-2.59745	0.899386		0.484693
A2AT37	Upf2	17.1833	20.5293	21.0178	16.4049	16.3978	17.1043	2.94112	1.50099		0.43865
A2AUY4-2	Baz2b	17.4139	15.5617	16.6396	16.7823	17.3684	16.2409	-0.258817	0.17845		0.594844
A2BDX3	Mocs3	16.7232	16.0331	18.974	17.3671	17.4357	17.6458	-0.239434	0.115095		0.263264
A3KFM7-2	Chd6	20.5479	20.7177	20.5439	17.3608	16.7137	16.9257	3.60309	4.84055		0.0496338
A6H611	Mipep	17.4003	16.1788	17.0733	21.5229	22.0253	22.3228	-5.07287	4.60344		0.106899
A6H6A9	Rabgap1l	16.161	16.8315	17.8546	17.0402	17.3126	16.0731	0.14041	0.0915842		0.170974
A6PWY4-2	Wdr76	17.2434	16.3327	16.4195	16.873	16.9316	22.4202	-2.07637	0.630812		0.472964
A6X919-2	Dpy19l1	17.6589	17.7817	16.7979	16.5319	21.679	21.7144	-2.56228	0.873631		0.329358
B1AQJ2	Usp36	18.0668	16.668	17.8893	17.963	16.384	16.7815	0.498517	0.373655		0.337118
B1AVH7	Tbc1d2	22.2985	22.6539	22.8409	19.912	20.1747	20.1028	2.5346	4.08679		0.24522
B1AXP6	Tomm5	15.5464	15.7194	17.2004	25.4105	26.3528	26.1814	-9.82616	5.59172		0.0288863
B1AY10	Nfx1	21.2495	21.2354	21.5839	21.2044	21.1442	21.2516	0.15616	0.274619		0.680264
B1AZI6	Thoc2	21.2321	20.8836	19.956	21.5143	21.5888	20.772	-0.601116	0.654356		0.418595
B2RQC2	Usp42	21.5561	21.6841	21.5662	21.2814	22.0439	22.0744	-0.197786	0.26623		0.280887
B2RQC6	Cad	22.1444	21.8546	21.8781	22.3487	21.0794	20.9237	0.508427	0.534963		0.48084
B2RR83	Ythdc2	22.1849	22.2728	22.1051	20.1925	21.2917	20.0765	1.66739	2.25465		1.11641
B2RRE7	Otud4	16.5094	19.9059	19.9572	17.3524	16.5217	15.8377	2.22021	1.10795		1.87787
B2RUR8	Otud7b	16.6371	19.9293	16.6893	17.3848	16.9894	17.649	0.410828	0.168097		1.24669
B2RY56	Rbm25	23.48	22.9752	22.4557	23.8858	24.1174	24.0935	-1.06193	1.71257		0.252184
B7ZMP1	Xpnpep3	16.6659	18.0688	16.5941	23.4041	24.0526	23.8858	-6.6712	4.9353		0.550362
B9EJ80	Pdzd8	22.7613	23.0307	23.1726	21.1904	21.6808	21.2367	1.6189	2.96473		5.64691
B9EJ86	Osbpl8	17.6354	17.7009	17.1985	17.7766	18.1248	16.7806	-0.0490678	0.0407033		0.121893
C0HKE1	H2ac4	18.1542	16.7186	20.579	17.0964	16.9015	16.4586	1.6651	0.854439		1.18367
D3YXK2	Safb	19.9935	19.303	19.3694	21.0892	16.5347	16.7054	1.44554	0.522573		3.22441
D3YZP9	Ccdc6	16.7264	16.5741	16.7105	16.0737	17.0562	16.7183	0.0542514	0.0592804		0.39729
D3Z7P3	Gls	16.9807	17.6255	16.2744	22.153	22.5704	22.1735	-5.33876	4.81288		1.51405
E9PVA8	Gcn1	23.6209	22.9377	23.2535	23.2535	17.6729	16.4835	4.13409	1.23453		5.35034
E9PVB5-2	Ttc17	24.5105	24.6431	24.2821	22.9996	23.6431	23.4551	1.11263	2.10328		6.13497
E9PVX6	Mki67	21.0061	20.1392	21.0177	24.3444	22.0286	21.8179	-2.00928	1.4291		0.349811
E9PZJ8	Ascc3	16.6274	18.0433	16.9137	17.441	16.3009	16.3995	0.480979	0.410344		0.1084
E9Q394-2	Akap13	21.4542	21.3766	21.4551	16.2123	20.4507	20.3265	2.43215	1.06479		3.19351
E9Q3S4	Map3k19	16.2651	17.7465	17.118	17.2038	16.925	17.5846	-0.19464	0.168943		0.0132927
E9Q414	Apob	20.3715	16.2809	16.1171	17.1609	16.6158	17.3632	0.543155	0.177181		0.488005
E9Q4F7	Ankrd11	21.1853	21.3435	21.6991	21.6426	22.2314	22.374	-0.67336	1.12818		0.35266
E9Q4Z2	Acacb	16.3752	16.5865	17.7629	16.4317	16.6342	16.765	0.297934	0.291903		1.35574
E9Q557	Dsp	25.3811	23.6209	23.1584	24.2821	25.2679	26.632	-1.3405	0.801832		0.226293
E9Q5C9	Nolc1	22.9496	22.2811	22.1841	25.0772	23.2961	22.8342	-1.26426	1.01269		0.378824
E9Q5G3	Kif23	21.9526	21.293	21.3976	23.8093	22.2405	22.3202	-1.24228	1.29777		0.912875
E9Q634	Myo1e	24.6703	24.6375	24.7441	22.7907	23.0207	22.9063	1.77809	3.61822		2.4164
E9Q784	Zc3h13	16.9203	17.0386	17.2246	16.9665	16.5204	18.2194	-0.174271	0.13726		1.02634
E9Q7D5	Arhgef5	20.2823	20.4633	20.2707	17.0189	16.7301	16.7529	3.50483	5.1372		1.67374
E9Q7G0	Numa1	23.0185	22.6463	22.7783	23.7895	24.0275	23.8764	-1.08346	2.3655		0.279273
E9Q8D0	Dnajc21	22.381	22.3583	22.2507	21.5208	22.049	22.2087	0.403781	0.707377		1.08008
E9Q912-2	Rap1gds1	16.1147	17.2053	16.1723	18.3067	16.8625	16.0177	-0.564856	0.367767		0.350474
E9QAT4-2	Sec16a	21.1281	21.2707	21.3194	19.9363	20.2133	19.8567	1.23733	2.6639		0.331862
F6VAN0	Atf6	21.6422	21.9136	22.4067	16.7682	21.2069	16.8241	3.72114	1.58133		1.96035
F6ZDS4	Tpr	16.485	16.4906	16.6894	16.5508	15.7439	16.9644	0.135303	0.137861		0.540442
F8VPU2	Farp1	21.1396	21.1777	21.2646	21.4371	17.2975	20.6588	1.3962	0.611767		1.56064
G3X9C2	Nccrp1	16.5397	16.7777	17.5259	17.1316	16.4698	16.3739	0.289305	0.320378		0.700695
G3X9J0	Sipa1l3	20.5009	20.7923	20.6852	17.2164	17.0991	16.7415	3.64047	5.0129		1.98763
G3XA57-2	Rab11fip2	20.4067	20.6845	20.4109	16.9583	17.0048	17.8986	3.21348	4.00138		2.91468
G5E829	Atp2b1	19.6439	15.6758	19.3502	17.7649	17.3793	17.5522	0.657825	0.245745		0.10985
G5E870	Trip12	17.9098	16.8662	15.6437	21.6933	22.252	22.4403	-5.32194	3.80144		0.356993
G5E8V9-2	Arfip1	16.9613	17.4879	17.8477	21.9151	22.4461	22.3824	-4.8156	5.03837		0.655314
O08528	Hk2	16.0754	16.7918	15.8813	17.0671	16.2781	17.5106	-0.702439	0.800278		0.181994
O08529	Capn2	20.6815	16.6133	17.1247	20.5872	16.8578	17	-0.00849594	0.00190279		0.347233
O08539-2	Bin1	17.7778	16.8657	16.7703	16.9825	16.9258	17.5244	-0.00624421	0.00553755		0.579535
O08547	Sec22b	26.4073	26.6998	27.0084	27.5014	28.6663	28.249	-1.43375	1.99069		4.09848
O08553	Dpysl2	22.6765	22.7732	23.101	19.6994	21.2484	20.8486	2.25146	2.54938		1.88133
O08573-2	Lgals9	21.7501	21.5289	21.511	22.8089	15.4141	16.9353	3.21057	0.848549		0.54843
O08579	Emd	28.6251	28.7453	29.1724	29.1115	30.099	29.8112	-0.826284	1.2303		5.21019
O08582	Gtpbp1	24.4984	24.6096	24.9933	23.417	23.8576	23.9406	0.962083	1.82386		2.73512
O08583	Alyref	22.4457	19.8896	20.3854	22.219	21.8625	21.9844	-1.11509	0.798226		0.279811
O08633	Krtap8-1	15.3578	17.6752	17.4901	17.215	16.7437	17.2863	-0.240606	0.135551		0.393181
O08638-2	Myh11	16.9448	17.4583	17.4868	16.5715	16.4895	28.003	-3.05804	0.4247		0.103502
O08663	Metap2	21.2476	20.9374	17.1117	16.8721	21.0759	21.4714	-0.0408855	0.00823757		0.274815
O08709	Prdx6	21.4339	21.5843	21.4141	17.2534	21.4959	15.8985	3.26152	1.20221		0.316137
O08715-4	Akap1	20.0421	20.2282	20.0446	23.2821	23.9672	23.8858	-3.60673	4.72242		5.15055
O08734	Bak1	17.1755	15.9435	16.3411	18.5983	16.4369	17.1828	-0.919311	0.68849		0.11912
O08746-2	Matn2	17.4299	15.7152	16.6167	20.5106	16.4798	17.0694	-1.43265	0.587653		0.452315
O08784	Tcof1	24.2096	24.2679	24.1946	24.0691	24.7945	24.9406	-0.377379	0.567838		0.0968989
O08788-2	Dctn1	17.2703	16.8654	17.0156	17.8961	17.281	16.361	-0.128969	0.108392		2.14613
O08810	Eftud2	20.1251	19.2839	19.464	22.8608	16.5729	20.0144	-0.191721	0.0432519		0.832057
O08901	Bub1	18.0095	16.5734	16.3115	16.4176	17.2648	15.6938	0.506074	0.352187		0.534453
O08908	Pik3r2	20.4168	20.4955	21.239	17.0608	16.7404	16.7655	3.86153	4.61992		0.0132373
O08915	Aip	16.3549	17.7638	16.7806	17.1531	16.983	17.3365	-0.191109	0.178743		2.06763
O08917	Flot1	20.202	20.5293	19.4806	21.9761	20.5127	20.5033	-0.926766	0.88352		1.15727
O08919	Numbl	20.7559	20.6508	21.3463	16.5772	16.839	16.3124	4.34146	4.98635		0.0277564
O08970-2	Tuft1	17.4583	16.3715	16.7717	16.8292	17.8092	16.9419	-0.326245	0.324535		1.52195
O08992	Sdcbp	21.7944	22.307	22.5974	16.5124	22.3446	16.3643	3.82581	1.20339		0.116441
O09005	Degs1	16.3551	16.7886	17.6518	17.6486	16.7108	17.4537	-0.33923	0.318532		0.130888
O09012-2	Pex5	16.0548	16.2582	16.0111	16.5942	16.704	17.9623	-0.978815	1.19732		0.906935
O09044	Snap23	20.6098	21.0878	21.3088	21.5533	17.0415	17.661	2.25024	0.946891		2.9345
O09061	Psmb1	16.2745	15.9387	17.5877	16.5351	17.1146	16.3956	-0.0814951	0.0569883		0.349161
O09106	Hdac1	18.0339	16.6658	17.0544	16.7625	16.4913	17.2499	0.41676	0.418075		0.138045
O09110-2	Map2k3	17.3985	15.3717	21.301	17.2836	15.7913	15.8619	1.71148	0.517305		0.426571
O09111	Ndufb11	16.4527	16.0114	15.6374	18.0225	17.2569	16.9283	-1.36872	1.84573		0.360679
O09131	Gsto1	15.4759	19.1374	16.0866	18.1586	16.7321	16.7947	-0.328506	0.117356		0.259762
O09167	Rpl21	24.3031	23.848	23.6431	24.4923	24.6703	24.5522	-0.64018	1.23744		0.0856557
O09172	Gclm	21.9628	21.6905	22.3255	21.9494	21.4452	21.5632	0.340363	0.539901		0.653886
O35083	Agpat1	16.6568	16.9056	17.4322	22.1163	22.9563	22.8741	-5.65069	5.2237		0.37514
O35129	Phb2	24.217	24.1174	24.0359	24.8044	24.895	24.5285	-0.619211	1.38952		0.0704403
O35143	Atp5if1	17.6828	16.6215	16.7932	21.0308	21.4422	21.5028	-4.29274	4.51111		0.913402
O35166	Gosr2	22.1964	22.2751	21.4715	17.018	21.8788	21.9099	1.71214	0.578235		4.94165
O35207	Cdk2ap1	16.2066	15.5666	17.6022	17.1667	16.4662	17.158	-0.471825	0.351162		1.07214
O35218	Cpsf2	20.8291	20.635	21.4852	16.864	16.7061	17.3221	4.01902	4.55202		0.504713
O35226-2	Psmd4	21.5522	21.1942	21.1554	20.3716	21.5963	16.3605	1.85779	0.666582		0.652168
O35280	Chek1	21.1607	21.3795	21.0784	16.4986	21.2864	21.064	1.58986	0.561768		2.99938
O35286	Dhx15	22.1924	21.3566	21.2912	23.2483	22.6565	22.5576	-1.2074	1.74957		0.092851
O35295	Purb	17.4044	17.8205	17.2459	17.3829	17.078	15.766	0.747994	0.753955		0.356253
O35326	Srsf5	20.6498	17.36	19.9546	20.9771	21.2589	21.0301	-1.76723	1.05541		0.277528
O35343	Kpna4	17.1783	16.7036	17.3259	17.8718	17.7848	17.4738	-0.640834	1.18369		2.31214
O35344	Kpna3	24.239	24.1871	24.0526	23.3778	23.8288	23.7594	0.50421	1.0491		0.941505
O35350	Capn1	20.5204	19.1472	20.049	17.5786	17.1098	17.0018	2.67547	3.07326		0.334422
O35381	Anp32a	17.6831	17.1271	15.7374	16.7305	17.4904	17.3948	-0.356019	0.258895		0.205553
O35451	Atf6b	22.6135	23.042	22.5818	17.6042	21.8434	21.5301	2.41989	1.0765		3.6174
O35465-2	Fkbp8	22.711	22.9219	22.603	21.9952	22.759	22.654	0.275919	0.401363		4.19289
O35491	Clk2	18.6375	17.4966	17.8243	17.2217	21.1449	21.3341	-1.9141	0.810942		0.832309
O35493	Clk4	16.7338	18.1826	15.5782	17.4058	17.9484	16.5667	-0.475431	0.262937		0.737301
O35516-2	Notch2	17.6508	17.9685	16.3863	16.6075	17.0036	17.2269	0.389202	0.348042		1.48182
O35566	Cd151	16.7168	16.5258	15.3678	16.1833	17.0641	16.2905	-0.309145	0.27047		2.74394
O35593	Psmd14	22.8416	22.9431	22.9349	17.5842	16.5429	17.0573	5.84508	5.53781		2.58676
O35623	Bet1	17.339	16.7334	16.748	16.4357	16.0639	16.564	0.585605	1.00742		0.141658
O35639	Anxa3	16.1	18.2056	16.1169	17.6599	17.666	17.9038	-0.935767	0.731969		0.553523
O35680	Mrps12	16.9142	16.9696	17.5827	16.3269	16.7867	16.5285	0.608156	1.04623		0.168105
O35682	Myadm	17.4255	17.1611	17.8788	16.2539	17.4329	16.5572	0.740463	0.930386		0.464633
O35685	Nudc	24.7077	24.7077	24.1719	23.058	23.5045	23.3778	1.21564	2.2599		0.588225
O35691	Pnn	20.9663	20.2183	16.2963	21.033	21.191	17.0732	-0.605407	0.13786		0.0728161
O35704	Sptlc1	16.9195	16.6738	16.8286	22.9361	22.9493	18.5032	-4.65556	1.97979		1.56773
O35730-2	Ring1	17.0018	16.5582	17.4944	18.3772	15.9687	16.9139	-0.0685121	0.0358337		0.0787707
O35737	Hnrnph1	22.2741	20.7243	20.7425	23.1713	21.7409	17.8601	0.322871	0.0830713		0.0115088
O35841	Api5	16.8269	16.3869	17.192	16.2104	17.4267	17.1703	-0.133857	0.11809		0.980698
O35857	Timm44	21.7697	16.4745	17.2695	25.3811	26.1194	25.9825	-7.32312	2.66061		1.35652
O35887	Calu	16.6483	16.4927	16.462	22.6016	23.5285	23.2821	-6.60304	5.93246		0.168553
O35943	Fxn	16.1493	15.9854	17.6361	16.6666	17.0908	16.1487	-0.0451019	0.0288271		0.287912
O35945	Aldh1a7	18.0709	16.4643	15.4871	16.6058	15.9637	18.0097	-0.185636	0.080486		0.267331
O35954	Pitpnm1	22.0234	22.2056	22.2623	20.8393	21.488	21.3501	0.937991	1.81633		1.62281
O35963	Rab33b	16.205	16.832	16.2344	16.7937	15.6518	17.2665	-0.146898	0.112625		0.594339
O35988	Sdc4	16.8968	17.5732	16.8367	17.1716	17.0328	17.397	-0.0982391	0.120853		0.11502
O54693-2	Eda	17.3473	17.5803	16.3975	16.9607	17.1488	18.1998	-0.328081	0.277577		0.301835
O54724	Cavin1	20.677	19.3253	19.7188	16.8797	16.6886	16.379	3.25793	3.57327		1.62491
O54734	Ddost	21.069	20.7554	16.6904	22.4	23.7286	24.48	-4.03125	1.66237		0.650461
O54774	Ap3d1	25.4676	25.4234	25.0148	23.976	24.7129	24.8997	0.772425	1.19114		0.169531
O54804-2	Chka	22.0932	22.1923	21.9465	21.4949	21.9682	21.7407	0.342719	0.659282		1.92085
O54833	Csnk2a2	21.6571	21.6757	21.9005	21.0619	16.9201	16.2444	3.669	1.53684		2.88509
O54834-2	Arhgap6	15.5803	16.7929	17.0293	16.1967	16.7473	17.1269	-0.222786	0.178721		3.40452
O54916-4	Reps1	22.2913	22.1068	22.0353	20.3703	16.9574	21.3484	2.58578	1.19742		3.60047
O54929	Wsb2	16.6793	15.6359	16.9303	16.0148	17.4975	16.5325	-0.26643	0.196646		0.202352
O54931-2	Akap2	20.1517	20.2131	20.3526	17.8815	17.2387	17.2966	2.76685	4.13293		3.8987
O54941	Smarce1	17.3139	16.0734	17.3389	16.804	17.9094	18.2341	-0.740476	0.650047		0.173996
O54946	Dnajb6	20.8646	20.9225	21.3169	20.6037	21.3209	21.3211	-0.0472706	0.0527485		0.454247
O54962	Banf1	20.5509	15.8439	17.7047	22.9654	21.1808	16.6872	-2.24463	0.534433		0.113117
O54988-2	Slk	24.391	24.3645	24.217	23.3239	23.8764	23.7796	0.664207	1.35125		2.15506
O55022	Pgrmc1	22.5536	22.3515	22.4059	25.945	26.6181	26.509	-3.92036	4.96191		4.00332
O55029	Copb2	23.5983	23.654	23.3376	22.0973	22.3303	21.9628	1.39982	2.85184		3.35624
O55033	Nck2	22.1531	22.2301	22.4818	16.0325	17.3397	22.1507	3.78068	1.27157		1.14369
O55091	Impact	17.5186	17.4399	16.3608	15.7403	16.3301	17.0672	0.727215	0.714554		0.248205
O55098	Stk10	21.3498	21.0619	21.4125	16.6517	21.5283	21.2616	1.46084	0.497937		0.0613005
O55106	Strn	23.0027	23.2404	23.1315	20.612	20.9238	20.6129	2.40865	4.17948		0.354605
O55128	Sap18	16.1459	17.076	16.4522	21.5536	16.8431	17.095	-1.93926	0.719013		0.895139
O55131	Septin7	23.3645	23.4298	23.5045	22.2411	22.7987	22.7268	0.844057	1.73135		0.732648
O55135	Eif6	15.7655	17.6317	18.3373	16.4897	16.4784	16.0628	0.901213	0.626027		0.0263361
O55142	Rpl35a	21.7101	21.0308	21.5869	24.239	22.5485	22.809	-1.75621	1.81524		0.273159
O55143	Atp2a2	23.9672	23.8576	23.632	23.976	23.7796	23.848	-0.0489349	0.0751633		2.64042
O55222	Ilk	21.6846	21.4179	21.7269	21.1928	20.7762	20.9224	0.646002	1.37083		2.24208
O55229	Chkb	16.8405	17.1366	17.0977	16.8187	16.4725	16.3135	0.490023	0.964574		0.988471
O55234	Psmb5	16.8495	15.7564	16.7876	17.5589	17.6904	17.4472	-1.10103	1.59402		0.19973
O70126	Aurkb	16.2279	16.8545	16.0637	16.5755	15.79	17.714	-0.311108	0.227592		1.19557
O70133-2	Dhx9	21.2629	19.9289	20.1877	23.9225	20.9229	20.3894	-1.2851	0.60712		0.271408
O70152	Dpm1	17.0537	16.4983	17.0103	15.2041	17.2646	16.9432	0.383444	0.265938		1.44081
O70172	Pip4k2a	16.3521	16.9821	17.4948	16.6267	15.9238	15.4647	0.937946	1.08403		0.235497
O70194	Eif3d	24.1719	23.9584	24.1719	22.977	23.4298	23.1647	0.910209	1.96265		2.45807
O70251	Eef1b	21.6022	20.5786	21.2711	22.1137	17.4619	21.5903	0.761984	0.243914		0.53892
O70252	Hmox2	22.2808	22.4141	22.3796	24.2679	24.8858	24.7594	-2.2795	3.76809		1.83025
O70305-2	Atxn2	20.0996	20.1916	20.8315	16.5257	17.5317	15.5617	3.83449	3.28342		3.24038
O70309-2	Itgb5	17.1449	16.0519	17.0765	16.7947	16.8539	16.7153	-0.0302287	0.0283925		0.290762
O70310	Nmt1	23.4298	23.2279	23.4041	22.718	23.119	23.2472	0.325867	0.597656		1.01023
O70311	Nmt2	25.5014	25.3545	25.2926	24.0105	24.6811	24.7895	0.88912	1.5885		1.10881
O70318	Epb41l2	21.4163	21.4954	21.5539	20.9684	17.4092	15.8317	3.41877	1.41498		4.3262
O70333	Cript	16.4049	17.1819	16.3039	16.7315	17.1348	17.7909	-0.588851	0.702187		0.169326
O70378	Emc8	17.0922	22.9409	22.7272	24.1642	25.0732	25.3943	-3.95712	1.27251		1.53586
O70400	Pdlim1	25.2426	25.1332	25.341	23.4298	23.9933	23.6757	1.5393	2.95005		0.535415
O70404	Vamp8	15.9159	17.4635	16.567	16.8503	17.7681	16.8924	-0.521487	0.474466		1.18139
O70439	Stx7	21.1966	21.4405	21.4378	21.4864	22.1257	21.7975	-0.444871	0.813222		0.136313
O70456	Sfn	17.108	16.5988	15.7492	16.6817	16.171	16.4486	0.0515738	0.0436225		0.413077
O70472	Tmem131	24.8142	24.945	24.824	22.8384	23.5522	23.3645	1.60938	2.86666		6.37099
O70475	Ugdh	23.391	22.9087	22.8169	23.2821	22.4478	22.3835	0.334417	0.417415		0.0352916
O70480	Vamp4	16.1571	16.2176	17.5207	16.508	16.0269	17.921	-0.186784	0.108168		0.076504
O70493	Snx12	22.1959	22.14	22.3187	21.3221	22.1262	22.2236	0.327578	0.456179		3.31097
O70496	Clcn7	20.9638	20.5896	20.4516	21.0204	21.1914	21.1752	-0.460683	0.922639		0.606645
O70503	Hsd17b12	22.8939	22.8829	22.4226	22.8993	23.2456	23.1552	-0.366853	0.666966		1.99511
O70551	Srpk1	20.9036	20.7855	20.8445	21.0391	21.4822	21.5866	-0.524774	1.05401		0.0517013
O70572	Smpd2	22.2877	22.2939	21.7569	22.756	23.5165	23.2961	-1.07674	1.79415		1.87245
O70591	Pfdn2	22.2817	22.3316	22.2397	16.1864	17.189	17.0509	5.47554	5.31755		2.57788
O88271	Cfdp1	15.8185	17.737	17.4607	16.0567	21.7249	21.6037	-2.78969	0.845006		0.310615
O88291	Znf326	16.0477	16.6299	17.156	16.5361	16.0736	15.5738	0.550027	0.634777		0.442744
O88342	Wdr1	22.0994	22.2345	21.6297	22.3921	21.6477	22.6411	-0.239127	0.273249		0.509748
O88379	Baz1a	15.8738	16.9513	16.928	16.3935	16.8948	17.2105	-0.248582	0.243016		0.0720889
O88384	Vti1b	17.3865	16.8523	16.6637	16.9199	16.4991	16.5889	0.29818	0.446294		0.0456945
O88398	Avil	16.6488	17.2764	17.1499	17.7448	15.8102	17.4303	0.0299008	0.0179236		0.207553
O88455	Dhcr7	17.0458	15.8968	16.3762	22.5605	23.391	23.085	-6.57253	5.32778		0.867718
O88477	Igf2bp1	21.2814	20.4785	20.1269	21.5446	20.9307	20.9717	-0.520083	0.630732		2.06652
O88492	Plin4	16.4719	16.5273	16.9054	16.8169	16.51	16.3319	0.0819248	0.11294		0.607956
O88520	Shoc2	16.4025	16.1164	17.0753	16.4755	16.2026	16.279	0.212364	0.268453		0.256837
O88522	Ikbkg	17.0753	20.2865	19.4186	17.0847	17.1851	17.1724	1.77942	1.11746		0.799014
O88552	Cldn2	21.8302	21.6049	21.7916	23.5983	23.0886	22.9273	-1.46253	2.67613		2.60416
O88569	Hnrnpa2b1	22.9074	21.9622	21.7915	24.391	23.3101	23.0354	-1.35845	1.45189		0.725556
O88587-2	Comt	25.7182	25.5696	25.1681	25.7945	26.6865	26.5754	-0.866843	1.3291		2.48248
O88622	Parg	22.3111	22.5154	22.084	19.7088	17.4599	16.8344	4.30246	2.82109		0.66882
O88630	Gosr1	22.3189	22.459	21.7427	23.6971	24.4041	24.0772	-1.88593	2.86564		3.7931
O88653	Lamtor3	21.5825	22.2513	22.2143	16.2667	15.7602	17.4459	5.52506	4.37804		0.270741
O88685	Psmc3	21.6608	21.2573	21.9463	21.56	17.9089	17.2093	2.72872	1.24091		1.13975
O88738	Birc6	21.5627	21.5986	21.574	21.2106	16.5451	16.5456	3.47799	1.40707		6.90026
O88792	F11r	17.9802	16.3949	17.4544	17.4931	16.6639	16.1852	0.495755	0.399026		0.738198
O88822	Sc5d	17.8974	15.6213	16.6877	23.9495	24.8191	24.3307	-7.63098	4.62961		2.63674
O88844	Idh1	21.211	21.103	21.3011	19.8078	20.2557	20.3637	1.06261	2.15522		0.278691
O88845	Akap10	15.9193	16.0338	16.8754	17.4189	17.0563	17.5926	-1.07977	1.62651		0.976713
O88908	Soat2	16.393	17.6538	16.6947	21.1571	21.9573	21.7502	-4.70767	4.35666		0.353389
O88935-1	Syn1	21.0017	21.1249	21.1732	19.0376	20.2548	20.0045	1.33435	1.88438		3.91255
O88983	Stx8	16.1217	22.1952	21.6131	16.4484	17.1145	16.5652	3.26731	1.02742		1.15577
O89032-2	Sh3pxd2a	21.7255	22.0492	22.2941	20.8302	21.2066	21.0831	0.983024	1.9411		3.28565
O89051	Itm2b	15.7511	16.8799	16.6753	21.4489	21.8125	21.6361	-5.19706	4.96827		0.898098
O89079	Cope	21.4357	21.6053	21.7683	20.2496	19.9692	19.7694	1.60704	3.06416		1.75075
O89086	Rbm3	23.5869	22.3498	22.9863	22.6879	23.0138	23.1158	0.0351598	0.0317144		2.09279
O89094-2	Casp14	16.1674	17.1845	17.3673	17.2866	17.8153	16.2481	-0.210242	0.149133		1.4383
O89110	Casp8	17.1736	18.7806	17.1422	15.8305	16.9188	16.3156	1.34383	1.25499		0.206713
P00375	Dhfr	21.92	21.4995	21.3878	21.8868	16.9359	20.3624	1.8741	0.734808		0.190073
P00405	Mtco2	19.8918	15.7317	19.4027	21.4359	16.5757	16.9622	0.0174867	0.00341093		0.938883
P00688	Amy2a5	17.6235	17.0151	17.7038	16.5453	15.836	16.4198	1.18045	1.88728		0.174758
P01027	C3	17.3064	17.3108	16.8742	22.9919	16.6256	16.988	-1.70468	0.437919		0.902989
P01887	B2m	16.7075	16.3765	17.4273	24.1565	25.0062	25.3239	-7.99178	5.58259		0.222564
P01899	H2-D1	16.8729	16.87	17.1442	22.0336	22.5027	22.0304	-5.22653	5.83815		0.0990489
P01901	H2-K1	16.2643	16.7335	16.0751	23.4923	24.1174	23.9225	-7.48645	6.31269		0.774958
P02301	H3-5	20.1721	18.8147	16.898	23.5983	21.0999	20.8973	-3.23691	1.58194		0.884705
P02340	Tp53	20.8928	20.8626	21.1219	20.7971	20.9169	21.1257	0.0125265	0.0178552		0.462713
P02463	Col4a1	16.6102	16.3539	16.5903	22.1169	20.913	16.5279	-3.33452	1.22165		0.267472
P02469	Lamb1	19.2072	18.237	16.5361	21.9451	17.1202	16.7026	-0.595858	0.145365		0.00586082
P02535-2	Krt10	18.1814	17.2472	18.0262	16.2805	16.0919	16.7324	1.45	2.13958		0.383069
P03888	Mtnd1	16.9022	17.7184	18.0181	17.1823	16.6513	17.0389	0.588696	0.774412		0.310737
P03975	Iap	23.7695	23.867	23.4425	23.2961	24.0935	23.867	-0.059185	0.0681206		5.25004
P04104	Krt1	15.311	16.3033	17.0248	16.2339	16.865	15.6156	-0.0251292	0.0153413		0.578731
P04184	Tk1	20.1393	20.6772	20.6496	18.0985	17.8435	20.5171	1.66904	1.15239		0.251246
P04370-10	Mbp	21.1586	21.2586	21.5364	21.9683	22.2436	21.6248	-0.627717	1.18578		0.825445
P04627	Araf	21.936	22.0464	22.1731	21.8519	22.348	22.3037	-0.116044	0.175215		1.3602
P05064	Aldoa	22.4943	21.2871	20.8486	22.6301	21.498	21.9571	-0.485047	0.396011		0.0756654
P05201	Got1	18.2008	16.4186	18.7826	17.5623	17.4548	16.8282	0.518875	0.336668		0.562111
P05202	Got2	19.8347	16.6114	18.0942	21.2092	16.8618	15.8097	0.219867	0.0482669		1.62398
P05208	Cela2a	17.1532	16.4324	16.4337	17.2611	17.0269	17.0148	-0.427849	0.688614		0.514778
P05213	Tuba1b	27.5389	26.965	27.1015	27.2077	26.5419	26.726	0.376617	0.575929		0.423053
P05214	Tuba3b	17.5051	16.1744	16.0833	24.7182	17.8166	16.56	-3.11067	0.697885		1.29893
P05480-1	Src	21.496	21.4241	21.5024	23.2167	23.8288	23.7594	-2.12743	3.59562		1.37599
P05533	Ly6a	16.4759	15.8277	16.668	17.5024	16.8032	17.6879	-1.00731	1.42729		0.0199294
P05784	Krt18	30.3303	29.2467	29.2054	31.6066	28.9428	28.3452	-0.0374138	0.0138116		0.401776
P06151	Ldha	23.1385	21.9752	21.7742	23.4425	21.9518	21.7344	-0.0802539	0.0460191		0.652953
P06339	H2-T23	16.2283	17.2024	16.5448	16.9515	17.3933	17.2501	-0.539812	0.788214		0.492412
P06537-2	Nr3c1	21.6974	22.1426	22.1917	17.2528	20.9813	20.8491	2.31617	1.15269		0.43613
P06745	Gpi	21.6804	20.9311	21.1821	21.4722	19.4001	17.8802	1.68038	0.935009		0.197287
P06795	Abcb1b	16.9546	16.666	17.6648	15.9874	17.0887	16.5514	0.552663	0.623963		0.691636
P06797	Ctsl	16.3653	17.118	15.7119	17.1331	17.4498	17.6693	-1.01904	1.27679		0.727483
P06801	Me1	21.6652	21.0177	20.8106	21.5911	20.5916	21.204	0.0356008	0.0316078		0.642841
P07091	S100a4	21.2347	20.684	20.9088	21.3024	20.3614	16.6563	1.50246	0.583773		2.16233
P07356	Anxa2	28.3745	28.1312	28.1164	27.019	27.8142	28.1459	0.547689	0.749977		2.38911
P07724	Alb	16.8995	17.5108	16.7928	25.1055	25.0105	24.6595	-7.85745	6.46964		5.27333
P07744	Krt4	17.7798	17.6078	22.624	16.3908	17.8079	16.7149	2.36601	0.822092		0.620506
P07901	Hsp90aa1	23.3101	22.4762	22.2648	23.3376	22.4193	21.915	0.126402	0.0949617		0.827036
P08003	Pdia4	18.4936	18.5158	18.8383	21.2748	21.9073	21.8996	-3.07801	4.27915		3.8504
P08030	Aprt	17.2497	15.8855	16.36	17.6874	16.6843	17.1164	-0.664285	0.692374		0.225516
P08071	Ltf	16.8415	17.8209	15.5394	17.3258	16.0179	17.293	-0.14494	0.0753476		0.174479
P08113	Hsp90b1	21.8836	21.1503	21.0524	22.2128	21.6572	21.2801	-0.354599	0.412326		0.0245803
P08122	Col4a2	16.1351	16.8544	17.2292	22.0687	16.9468	16.693	-1.82995	0.570937		0.213602
P08207	S100a10	22.0085	21.3906	21.8286	21.6632	21.627	20.8556	0.360614	0.477373		0.0460059
P08228	Sod1	20.9736	21.0393	20.5996	16.2711	16.7543	16.7153	4.2906	5.2322		0.523748
P08249	Mdh2	16.7135	17.448	20.1167	22.8752	23.5045	23.3645	-5.15534	2.85687		0.03653
P08730	Krt13	21.3811	16.7469	21.3774	15.6422	17.0756	16.118	3.55656	1.39838		0.405824
P08752	Gnai2	24.5225	24.5165	24.4234	25.2607	23.4551	23.7389	0.335912	0.269298		1.45581
P08775	Polr2a	19.7483	16.7465	18.8514	23.1088	21.0239	16.253	-1.67986	0.396683		0.443378
P09041	Pgk2	17.3909	16.943	17.4382	18.0789	16.3673	17.4776	-0.0505666	0.0358929		0.326484
P09055	Itgb1	24.6865	24.848	24.002	26.038	27.0401	26.6595	-2.06704	2.69723		0.283994
P09103	P4hb	20.4617	19.625	19.3823	21.8155	22.0902	21.7204	-2.05232	2.86105		0.281168
P09405	Ncl	21.8281	20.7489	20.2759	23.7796	22.8011	22.4302	-2.05265	1.98153		0.250593
P09411	Pgk1	23.5522	23.2679	23.2001	22.9961	22.0919	22.518	0.804643	1.33997		0.430805
P09450	Junb	21.3715	21.5084	21.2475	22.2327	23.0827	22.6462	-1.27807	2.22754		3.50716
P0C090	Rc3h2	16.896	17.8451	17.8216	16.9875	16.2236	17.2207	0.710267	0.845005		1.40947
P0C0S6	H2az1	31.7965	29.2825	29.7096	34.8234	30.5014	30.2308	-1.58896	0.515922		0.838804
P0DP26	Calm1	23.9316	23.7995	23.48	24.0443	23.3778	23.2679	0.173698	0.221331		0.118383
P10107	Anxa1	25.4583	25.228	25.2207	24.7645	25.2607	25.5492	0.110861	0.143396		2.75659
P10126	Eef1a1	28.5203	28.2803	27.6663	27.8623	27.9031	27.8799	0.273835	0.399733		0.135764
P10404	P10404	16.6426	17.2316	16.1603	16.1206	17.0404	16.9748	-0.0337568	0.0278202		0.510109
P10493	Nid1	21.3755	16.3555	20.5951	23.9933	21.7617	16.2935	-1.24082	0.213654		0.0184907
P10639	Txn	31.0737	30.9045	30.7373	30.4919	31.1115	31.3196	-0.0691428	0.0809655		2.68469
P10648	Gsta2	22.1623	22.1857	22.2537	20.6075	18.468	15.4644	4.0206	1.70562		1.82256
P10649	Gstm1	21.9191	21.2906	21.5791	21.8351	19.8971	17.7439	1.77084	0.872974		1.55112
P10711	Tcea1	21.9812	21.6401	21.7816	21.6723	21.9417	22.4288	-0.213269	0.304856		3.101
P10810	Cd14	16.7392	17.1473	20.1752	21.2672	16.2843	16.7678	-0.0858528	0.0180415		0.412775
P10852-2	Slc3a2	16.068	16.6248	17.8319	18.5735	17.5626	17.4127	-1.00803	0.88907		0.151541
P10854	H2bc14	17.2415	16.7615	17.7393	23.3645	17.0396	18.0929	-2.25158	0.64806		1.14011
P10922	H1-0	26.0484	25.275	24.2317	25.4676	25.5195	24.8433	-0.0917714	0.0626147		0.0988151
P10923	Spp1	17.1968	17.3404	17.9197	15.641	17.2611	17.2441	0.770228	0.706348		0.277713
P11031	Sub1	18.1037	16.1008	17.0972	17.1649	16.4276	16.7794	0.309931	0.223734		0.347016
P11087-2	Col1a1	17.4875	16.8255	16.3963	16.8234	17.0157	16.5198	0.11679	0.120957		1.58191
P11157	Rrm2	22.3564	22.3293	23.0086	15.8873	20.6812	17.3629	4.58759	2.01045		0.11528
P11276	Fn1	21.9701	19.4907	21.4613	24.317	21.6796	21.5567	-1.54375	0.755521		0.152679
P11438	Lamp1	17.3567	16.5594	16.3669	16.9813	17.5912	17.4988	-0.596135	0.806594		0.0788389
P11440	Cdk1	24.1565	24.1015	24.0854	23.6431	23.3239	23.3778	0.666209	1.54977		2.62034
P11499	Hsp90ab1	26.0401	25.2679	24.7129	25.8288	24.7745	24.4105	0.335659	0.263536		0.507038
P11679	Krt8	30.8081	29.6931	29.2692	31.995	29.1164	28.7096	-0.0168858	0.00585043		0.220572
P11688	Itga5	15.818	17.4834	17.1973	16.5017	17.2608	17.1337	-0.132498	0.0935391		1.33435
P11862	Gas2	21.0187	17.4927	17.5494	17.4361	17.6087	17.6576	1.11947	0.516143		1.32535
P11983	Tcp1	24.5463	24.4614	24.3307	24.2244	23.7796	23.6649	0.556523	1.10288		1.57929
P12023-2	App	16.3159	16.1719	17.0553	17.1567	16.6595	17.3821	-0.551734	0.752548		0.736113
P12367	Prkar2a	20.9088	20.6016	21.0163	16.1863	17.6167	15.926	4.26592	3.77707		1.00749
P12382	Pfkl	21.663	21.3532	21.782	21.5385	21.3381	20.9278	0.331247	0.545267		2.96809
P12970	Rpl7a	28.17	28.1795	28.2535	28.4512	29.0505	29.0583	-0.65234	1.26123		2.76044
P13011	Scd2	23.8576	24.0609	23.6096	25.1642	25.8997	25.4645	-1.66678	2.80581		4.97876
P13020-2	Gsn	21.8519	21.6096	21.1877	22.5896	21.7276	21.7482	-0.472063	0.627944		0.586999
P13439	Umps	16.0882	18.7606	17.9554	16.4473	16.5085	17.5225	0.7753	0.465297		0.210835
P13595-2	Ncam1	16.4119	19.128	16.7931	16.7774	17.2396	17.4733	0.280946	0.140468		2.47052
P13864	Dnmt1	20.5503	20.1568	20.508	22.4126	21.2788	21.0839	-1.18674	1.51088		1.53943
P14069	S100a6	27.5014	27.3494	26.8504	26.8974	27.189	27.0609	0.184705	0.274524		1.23227
P14094	Atp1b1	17.8052	16.6087	16.8178	21.0513	21.9113	21.587	-4.43925	4.22866		1.12018
P14115	Rpl27a	26.8504	26.506	26.9088	26.2335	27.1312	27.611	-0.236853	0.231929		0.807471
P14131	Rps16	25.1488	24.5404	24.48	24.9977	24.8385	24.8997	-0.188865	0.27891		0.713521
P14148	Rpl7	24.4551	23.9495	23.654	25.7645	25.391	25.4923	-1.5297	2.5851		1.08945
P14152	Mdh1	21.7774	20.7145	21.1101	21.5205	21.0247	21.2555	-0.0662248	0.0662929		1.07202
P14206	Rpsa	23.1395	22.7926	22.5109	22.7755	22.4081	22.6703	0.196404	0.296452		1.22211
P14211	Calr	21.0578	20.0626	20.1104	21.7435	15.8544	17.0548	2.19275	0.68975		3.88503
P14576	Srp54	23.9933	24.2607	24.2679	22.0154	22.7127	22.2401	1.85126	3.14855		3.48984
P14602-2	Hspb1	23.0373	22.2836	22.5097	22.2145	21.6252	21.5047	0.828732	1.29796		0.234142
P14685	Psmd3	22.5103	22.1577	22.2486	22.3665	21.8067	21.7431	0.333405	0.544563		1.13459
P14733	Lmnb1	22.3103	20.3637	20.4314	24.3101	23.8288	22.8487	-2.62742	2.06537		1.00518
P14824	Anxa6	22.8802	22.538	22.722	22.0493	22.5846	22.4811	0.341738	0.605632		0.710498
P14869	Rplp0	22.1284	21.1724	21.1714	22.5893	22.2592	22.8153	-1.06386	1.55024		0.418628
P14873	Map1b	23.6649	23.6209	23.1438	21.9591	22.6474	22.465	1.11937	1.94345		2.96718
P15066	Jund	16.9101	15.3745	15.5475	17.8083	16.5859	16.5449	-1.03566	0.91363		0.421729
P15105	Glul	20.0844	20.416	20.2593	16.2062	16.8589	16.6162	3.69279	4.83409		1.60584
P15261	Ifngr1	21.5034	21.6401	21.9435	21.4417	22.0317	21.7424	-0.0429111	0.054289		2.32076
P15307	Rel	22.185	22.3947	22.114	20.3619	21.1915	20.5434	1.53233	2.56248		0.543794
P15532	Nme1	17.1487	17.3241	17.5776	16.3291	17.7695	17.2927	0.219747	0.204884		0.0234591
P15864	H1-2	29.3196	29.3869	29.3536	28.7064	29.3131	29.2891	0.250509	0.408324		0.838502
P16045	Lgals1	23.0509	22.7322	22.884	23.3376	22.2869	22.2907	0.250649	0.281812		0.176925
P16110	Lgals3	21.2817	20.6063	20.7738	21.8858	17.5311	15.4131	2.61059	0.803276		0.461938
P16546-2	Sptan1	17.3412	16.5485	16.9189	17.2321	17.3913	16.2296	-0.0148029	0.0119703		1.07605
P16546	Sptan1	22.9041	22.6275	22.2562	24.8093	23.2491	23.0633	-1.11131	1.08155		1.66384
P16627	Hspa1l	17.6863	17.4598	17.462	17.1428	17.0632	17.5204	0.293932	0.540905		0.218512
P16858	Gapdh	25.895	25.2714	24.7995	25.5345	25.0148	25.2891	0.0425236	0.0408125		0.644619
P17095-1	Hmga1	22.0407	21.866	21.4448	23.1429	22.6714	22.3262	-0.92969	1.52211		0.729809
P17095	Hmga1	15.8968	16.3769	16.5711	18.0879	16.9914	16.2528	-0.829087	0.787042		0.0395779
P17156	Hspa2	15.9274	17.548	16.7947	16.9866	17.3532	17.247	-0.438883	0.430234		0.634219
P17182	Eno1	24.8764	24.7338	24.0609	24.6431	24.2535	24.4862	0.0961076	0.113742		0.631869
P17225-2	Ptbp1	23.391	22.6152	22.0831	24.3376	23.0655	22.7817	-0.698481	0.596276		0.111672
P17426-2	Ap2a1	23.976	24.0854	23.8858	22.8171	23.5404	23.848	0.580515	0.867356		0.13712
P17427	Ap2a2	24.48	24.6375	24.275	23.6649	24.3239	24.4041	0.333221	0.504438		0.0277426
P17710-2	Hk1	16.0937	16.8916	16.6441	21.0546	21.6786	22.0219	-5.04191	4.86852		0.111176
P17742	Ppia	25.5754	25.3444	25.3679	24.7129	24.0935	24.0854	1.13196	2.12818		1.22132
P17751-2	Tpi1	22.6711	22.2989	21.8012	22.4219	22.265	22.2367	-0.0507907	0.059262		0.474201
P17809	Slc2a1	21.0124	20.7214	21.0305	21.8246	21.8418	16.1058	0.997357	0.253588		3.11582
P17879	Hspa1b	22.5397	22.3189	22.2745	22.0913	22.1905	22.0631	0.26274	0.536368		0.124187
P17918	Pcna	22.4759	21.5642	21.6967	24.0772	21.698	21.9441	-0.660839	0.413972		0.67836
P18406	Ccn1	18.3694	17.6885	17.3364	20.1438	20.7968	17.943	-1.82973	1.21212		0.729027
P18572-2	Bsg	16.3362	17.7128	17.906	16.3232	23.2009	22.8837	-3.48425	0.915878		0.0231805
P18653	Rps6ka1	22.7837	22.7889	22.6852	21.027	20.913	16.3676	3.31671	1.35538		0.681815
P18654	Rps6ka3	17.2122	17.5648	16.613	15.6014	17.3824	15.8884	0.839267	0.735323		2.08018
P18760	Cfl1	25.2426	25.0275	24.9271	24.9134	24.7645	24.632	0.295765	0.585896		0.775253
P19001	Krt19	30.4532	29.393	28.4194	32.0673	29.0164	28.7389	-0.518984	0.197675		0.0843826
P19096	Fasn	21.9396	21.096	21.4962	22.0887	20.9577	20.6476	0.279251	0.241596		0.189748
P19157	Gstp1	22.7291	22.3583	21.8512	22.4044	21.6832	17.5367	1.77144	0.65266		1.33488
P19221	F2	17.206	16.7631	16.9936	16.9596	17.2158	16.9673	-0.0600212	0.0876222		0.862883
P19253	Rpl13a	25.5105	25.1332	24.824	25.6181	26.067	26.3511	-0.856176	1.40648		1.34591
P19426-2	Nelfe	17.1904	16.482	15.5412	21.3965	21.966	22.1515	-5.43345	4.39483		0.161891
P19536	Cox5b	16.1362	16.7178	17.0965	22.7631	23.5522	23.5045	-6.62303	5.49451		0.280323
P19783	Cox4i1	16.9742	16.3827	18.2345	20.6934	21.446	16.7456	-2.4312	0.939121		0.194542
P20029	Hspa5	26.4089	26.4346	26.2874	26.1273	26.5711	26.3595	0.0243238	0.0347531		3.3106
P20065-2	Tmsb4x	23.654	23.3645	22.7264	23.6209	23.8576	24.275	-0.669477	0.973786		0.653944
P20108	Prdx3	16.1768	16.5008	16.0434	16.6262	17.4826	17.5105	-0.966034	1.50701		1.13745
P20152	Vim	28.4113	27.2445	27.1115	30.1239	26.8858	26.632	-0.291452	0.105314		0.0474389
P20664	Prim1	15.9695	18.0059	17.4508	16.7776	17.7539	17.2501	-0.118478	0.0709189		1.01006
P21107-2	Tpm3	25.9803	26.9203	26.5898	27.391	27.965	28.5165	-1.46072	1.88381		0.500388
P21126	Ubl4a	23.654	23.6096	23.5983	23.6649	24.1488	23.9495	-0.300404	0.576856		5.41943
P21271-3	Myo5b	21.3687	20.8298	21.1646	22.1739	21.3448	21.0563	-0.403982	0.490397		0.111728
P21278	Gna11	20.3346	20.7201	16.6339	17.2587	15.7863	16.6555	2.66274	1.20058		1.85294
P21550	Eno3	16.7589	17.1678	17.3564	17.3491	17.7082	16.9746	-0.24956	0.340415		0.528709
P21981	Tgm2	22.6107	22.3835	23.041	22.216	21.569	21.2858	0.988088	1.49587		0.802079
P22315	Fech	17.0187	15.8918	16.7146	21.8612	22.4509	22.454	-5.7137	5.07916		0.188948
P22682	Cbl	21.8116	21.9581	22.0076	16.8676	16.7832	16.6985	5.14264	6.19632		0.986376
P22892	Ap1g1	20.6078	20.0036	15.8404	17.6348	17.7022	16.0334	1.69382	0.592267		0.446349
P23116	Eif3a	26.5255	25.9955	26.067	26.3376	25.7695	25.3511	0.376621	0.492224		3.41429
P23198	Cbx3	23.2679	22.5693	22.9571	26.0975	23.5045	23.4041	-1.40392	0.905112		0.888382
P23249	Mov10	19.8819	19.3125	19.5154	16.6653	17.6132	17.4332	2.3327	3.18833		1.45933
P23336-2	Ggta1	17.4754	16.9042	16.8347	21.2045	22.1397	21.7908	-4.64022	4.79406		0.0364065
P23492	Pnp	18.2087	15.8221	16.9067	20.1894	16.6786	17.7697	-1.23344	0.538647		0.827844
P23506-2	Pcmt1	21.5978	15.6449	21.8862	21.1003	21.6418	22.16	-1.92442	0.510899		1.12495
P23591	Gfus	18.0947	16.4041	16.7533	17.7186	16.463	16.4308	0.213232	0.135186		0.398481
P23927	Cryab	16.788	16.6479	16.9455	17.676	16.751	16.9707	-0.338749	0.473424		0.504097
P23949	Zfp36l2	20.9405	20.8935	21.5331	16.3515	17.0079	16.9388	4.35632	4.86003		0.586785
P24369	Ppib	21.1229	16.8063	16.2575	22.1285	22.4601	22.7789	-4.39359	1.79528		0.184625
P24472	Gsta4	22.5674	21.7293	21.9837	22.3957	17.1772	16.7977	3.30322	1.11939		1.09966
P24547	Impdh2	20.6271	19.9643	20.5646	20.9693	18.0332	15.5521	2.20046	0.820642		3.46247
P24788	Cdk11b	22.3779	22.2704	21.655	22.7969	23.2289	22.9733	-0.898614	1.58547		0.0872108
P24860	Ccnb1	23.2535	23.417	23.7389	21.5605	22.0842	22.2319	1.51096	2.60217		4.00691
P25206	Mcm3	21.5379	20.8413	20.9831	22.4425	17.2603	17.5143	2.04843	0.691218		5.17601
P25444	Rps2	25.6784	25.6264	25.4202	25.4862	25.8336	25.9606	-0.1851	0.30829		0.71559
P25799-3	Nfkb1	16.486	17.1952	16.475	17.2859	17.3882	17.9799	-0.832599	1.28077		4.01574
P25976-2	Ubtf	16.495	16.2414	16.4543	17.2762	16.961	15.569	-0.20514	0.16088		0.215773
P26039	Tln1	24.6811	24.7796	24.5285	23.1153	22.8553	22.8768	1.71391	3.42603		1.03253
P26040	Ezr	26.5898	26.5754	26.065	24.8142	25.1871	25.0105	1.40612	2.6348		0.731274
P26041	Msn	23.8858	23.3511	22.8565	23.5754	23.7594	23.5522	-0.264543	0.341494		1.65214
P26043	Rdx	21.4718	20.9553	21.224	17.4579	17.7451	22.8737	1.85818	0.587365		0.436488
P26231	Ctnna1	24.4614	24.4488	24.3239	23.189	23.391	23.1771	1.15902	2.63929		2.8528
P26350	Ptma	16.6151	17.3927	16.4016	17.6716	15.6922	16.7673	0.0928042	0.056527		0.136603
P26369	U2af2	23.5638	22.8784	22.1635	23.7796	23.9672	23.3778	-0.839618	1.01583		0.0195077
P26443	Glud1	17.043	18.4653	16.5722	20.8489	16.6252	17.068	-0.820548	0.275604		0.0244992
P26450	Pik3r1	20.938	20.997	21.3343	16.6149	18.7068	17.3708	3.52557	3.06181		0.533058
P26516	Psmd7	17.7154	16.7256	17.1864	17.8856	16.6328	16.3028	0.268709	0.207945		0.0695933
P26638	Sars1	23.8191	23.8093	23.5754	21.7697	22.2623	21.9966	1.72508	3.24814		2.99466
P26883	Fkbp1a	17.7484	17.1488	17.5841	16.9757	17.3888	17.1667	0.316712	0.523053		0.65061
P27048	Snrpb	22.0662	21.8114	21.9218	23.4923	21.6701	21.6153	-0.326087	0.23547		2.76755
P27546-2	Map4	24.3844	24.5045	24.4923	22.4866	22.9742	22.8279	1.6975	3.26545		4.152
P27612	Plaa	20.7221	20.7889	20.9006	16.2633	17.3636	17.1476	3.879	4.35669		2.87285
P27659	Rpl3	25.8528	25.8717	25.9383	26.2151	26.4536	26.604	-0.536603	1.19881		2.09828
P27661	H2ax	25.5926	22.849	24.239	28.4073	23.8191	23.7182	-1.08796	0.313891		1.31997
P27773	Pdia3	21.5048	20.6749	20.8814	24.019	24.4488	24.6811	-3.36259	4.12549		0.330551
P28033-2	Cebpb	17.9493	15.9898	16.2689	17.0236	16.7467	17.494	-0.352094	0.246169		0.13493
P28352	Apex1	17.1269	17.1172	16.4345	16.0922	16.599	17.2549	0.244239	0.248164		0.340051
P28474	Adh5	19.4707	19.2557	19.7525	20.4754	17.3683	16.2141	1.47372	0.647289		2.37091
P28656	Nap1l1	24.1253	24.019	23.632	23.3645	23.8385	23.6431	0.31011	0.523783		0.849633
P28658	Atxn10	21.9222	21.9154	21.8763	17.2986	20.6173	20.072	2.57533	1.5588		1.33401
P28659-2	Celf1	25.3477	25.3376	25.4953	25.0975	25.0609	24.6595	0.45427	0.932195		3.79291
P28660-2	Nckap1	21.5033	21.6327	21.9121	18.0547	20.2937	15.8661	3.6112	1.77102		0.536654
P28665	Mug1	16.3261	16.3483	16.7776	17.0081	16.0376	16.468	-0.0205241	0.0205677		0.883821
P28740-1	Kif2a	17.6865	17.0959	17.4467	16.7643	16.4178	17.0904	0.652209	1.11598		0.0404853
P28741	Kif3a	21.4009	21.2875	21.5234	17.0976	18.143	16.7403	4.07698	4.10554		3.43394
P28867-2	Prkcd	16.8557	20.7979	21.0671	16.001	22.1479	21.762	-0.396739	0.0702732		1.03861
P29341	Pabpc1	23.7995	23.48	23.2961	23.3511	22.742	22.9904	0.497338	0.869962		0.705949
P29391	Ftl1	22.0778	21.8981	17.484	21.7637	21.8046	22.0024	-1.37024	0.490759		0.276397
P29699	Ahsg	15.3749	16.683	15.3937	16.8974	17.5365	17.0122	-1.33152	1.58074		1.27489
P30276	Ccnb2	17.0515	21.9229	22.8314	18.2496	18.7875	17.4819	2.42895	0.775792		0.212777
P30415	Nktr	21.6091	21.7537	21.7381	21.2466	20.9887	20.9339	0.643929	1.48335		1.81915
P30416	Fkbp4	22.527	22.2015	22.2806	21.7928	21.1702	17.0488	2.33243	0.939056		0.287859
P30681	Hmgb2	22.6398	22.4478	22.2679	22.9735	23.3511	23.0857	-0.684887	1.46089		0.444303
P30999-3	Ctnnd1	23.4041	23.3376	23.1625	23.2535	22.9019	22.9027	0.28202	0.538536		4.63912
P30999	Ctnnd1	15.737	15.0099	17.125	16.6156	15.7213	17.3403	-0.601732	0.385311		0.701076
P31230	Aimp1	22.6868	22.5102	22.7699	21.8991	21.8288	21.9028	0.778729	1.85932		0.133104
P31324	Prkar2b	24.1253	24.217	24.1015	21.4212	20.9715	20.7864	3.08822	4.49797		4.66181
P31938	Map2k1	21.9825	21.7361	21.7222	21.7668	21.6741	21.8397	0.053382	0.0846522		1.10131
P32020-2	Scp2	16.769	16.8946	16.8573	17.7833	16.1542	16.4736	0.0365785	0.0267755		0.40158
P32067	Ssb	21.6972	19.9432	20.8185	23.0678	21.5976	21.3461	-1.18421	0.921016		0.37086
P32233	Drg1	25.0443	25.2785	24.6757	24.2096	24.848	24.6865	0.418156	0.659231		2.16316
P32261	Serpinc1	16.7582	16.9875	18.5045	15.498	16.436	15.7071	1.53633	1.46951		0.174121
P32921-2	Wars1	21.7633	21.8041	21.9853	21.1352	20.9323	20.8715	0.871206	2.00919		2.76146
P33174	Kif4	16.1308	17.2663	17.6838	20.6962	17.0126	18.2548	-1.62753	0.803551		0.081474
P33215	Nedd1	21.8837	21.9072	22.196	16.5202	16.7655	17.8315	4.9566	4.62462		0.10258
P34022	Ranbp1	22.0222	22.0871	22.1057	21.6018	21.5593	21.2804	0.591175	1.35943		0.207861
P34884	Mif	21.4639	16.8963	20.7888	17.6823	16.4919	17.1832	2.59725	1.08564		0.247488
P35235-1	Ptpn11	22.1387	21.7203	22.1509	21.3766	21.5141	21.5786	0.513539	1.06564		2.32901
P35276	Rab3d	16.443	17.0141	16.6103	16.5577	22.7251	23.0959	-4.10379	1.20493		1.0587
P35278	Rab5c	21.7234	22.1303	21.2815	22.3976	22.2508	21.7648	-0.426002	0.598183		0.338659
P35279-2	Rab6a	24.5638	24.5285	23.9316	24.8904	25.3135	25.2714	-0.817155	1.47255		0.115444
P35282	Rab21	21.7474	21.7712	21.8266	22.4344	23.0974	23.3239	-1.17017	2.01543		2.8227
P35285	Rab22a	17.0974	18.3931	17.0291	17.4732	16.3515	17.4065	0.429439	0.353107		0.520255
P35288	Rab23	17.5308	16.9377	16.6518	21.9753	22.8573	22.8569	-5.52306	4.98877		0.0586109
P35290	Rab24	15.6618	16.8462	16.2844	17.2679	17.6877	17.1076	-1.09022	1.51382		0.241801
P35293	Rab18	22.339	22.4546	22.3001	23.4923	24.1332	23.976	-1.50259	2.79776		1.32102
P35441	Thbs1	17.0844	17.7804	17.7444	16.9596	16.9225	17.1684	0.519572	0.897608		0.2413
P35456	Plaur	19.5597	19.6602	16.4263	22.4257	16.0762	17.5895	-0.148351	0.0276974		1.06444
P35492	Hal	16.1344	16.1853	16.4678	17.4326	16.2287	16.788	-0.553912	0.729865		1.31881
P35550	Fbl	25.7871	25.2643	25.2207	26.4314	24.6918	24.6703	0.159487	0.106596		0.00191288
P35564	Canx	21.7497	21.4291	21.3051	22.2378	22.5915	22.4903	-0.945239	1.96861		1.86941
P35601-2	Rfc1	21.84	21.8583	21.9412	22.3107	22.7871	22.7363	-0.731539	1.56781		0.221742
P35700	Prdx1	25.7182	25.3444	25.1095	24.7543	25.0275	25.0813	0.436298	0.789876		0.969412
P35761-2	Ttk	20.4712	20.4916	20.4186	16.41	17.5621	16.6952	3.57141	4.12902		0.405582
P35821	Ptpn1	24.239	24.5105	24.5638	24.5812	25.4008	25.3031	-0.657258	1.08108		6.12134
P35831	Ptpn12	21.2862	21.2156	21.3827	15.1944	17.543	17.7795	4.45589	3.02843		3.93154
P35922-2	Fmr1	16.3835	15.9073	16.749	18.2908	17.0303	16.5038	-0.928358	0.878877		1.95567
P35979	Rpl12	22.8572	22.1031	22.511	23.9406	22.9641	23.5404	-0.991249	1.43881		0.251224
P35980	Rpl18	25.1293	24.417	24.5463	26.4862	25.4234	25.5522	-1.12306	1.51308		1.28805
P36993-3	Ppm1b	22.6642	21.709	22.1207	16.5136	22.1684	17.2806	3.51042	1.22126		0.687704
P37040	Por	21.4924	21.032	21.0743	23.1083	23.5754	23.417	-2.16734	3.61311		3.17897
P37913	Lig1	17.163	18.783	16.6075	18.595	16.7638	16.0072	0.395828	0.177947		0.0798733
P38647	Hspa9	24.8385	24.7077	24.6486	25.5898	25.8576	25.5754	-0.942694	2.15292		2.88649
P39054-2	Dnm2	20.1097	19.9027	20.0166	16.5378	16.7543	17.3928	3.11472	4.18496		5.41629
P39061-1	Col18a1	16.6337	20.0838	18.3661	23.5404	16.6672	17.671	-0.931648	0.183983		0.0219568
P39447	Tjp1	25.1488	25.1095	24.6375	24.0609	23.8288	23.6865	1.10657	2.17029		3.53575
P39749	Fen1	15.9456	16.5274	18.3209	17.0525	16.0526	16.4982	0.39688	0.237242		0.211933
P40124	Cap1	16.7884	16.742	16.0633	20.6672	17.4151	21.6691	-3.38587	1.63384		1.31437
P40142	Tkt	22.8102	22.9216	23.1388	21.0336	21.9063	21.9511	1.32649	2.08489		1.73594
P40336-2	Vps26a	21.1866	16.663	16.7155	17.8291	17.5328	16.9037	0.766509	0.241572		0.425923
P41105	Rpl28	23.5638	22.9972	22.7772	24.0854	24.0105	24.2463	-1.00133	1.81436		0.65609
P42125	Eci1	17.251	16.0643	18.6973	16.8217	16.1898	15.933	1.02271	0.703808		0.475154
P42208	Septin2	22.8835	22.8022	22.4644	21.8146	22.2408	22.0245	0.690034	1.41069		0.653896
P42227-2	Stat3	21.9396	21.8742	21.7386	19.9072	16.7315	16.8241	4.02989	2.34972		0.393649
P42337	Pik3ca	22.1925	22.2669	22.356	16.9878	16.9037	16.665	5.41967	6.231		0.24457
P42567	Eps15	21.4525	21.595	20.7082	17.3003	17.2118	16.5525	4.23038	4.46895		2.68113
P42669	Pura	17.2609	16.7705	16.3543	16.7007	16.6984	16.5869	0.133285	0.167952		0.331115
P42932	Cct8	27.6998	27.8799	27.5682	24.2317	24.7182	24.2961	3.30063	4.72449		0.0474168
P43247	Msh2	20.5688	17.21	17.4686	17.4005	17.6072	16.864	1.12527	0.555666		0.68533
P43274	H1-4	27.673	27.7325	27.6595	27.0609	27.7129	27.5969	0.231436	0.368878		0.560791
P43275	H1-1	24.895	24.9716	25.1055	24.1946	24.632	24.6096	0.511957	1.05895		0.781211
P43276	H1-5	28.5052	28.4274	28.1604	27.7453	28.1263	27.9372	0.428053	0.864988		0.0682523
P43277	H1-3	25.5754	25.558	25.002	24.9225	25.6971	25.5869	-0.0237189	0.0243403		0.241607
P45376	Akr1b1	21.0914	20.4534	20.6915	20.9772	17.3948	16.753	2.37042	1.09041		4.50205
P45377	Akr1b8	20.7198	20.2639	17.0252	18.1487	15.8801	15.5779	2.80076	1.22471		1.22736
P45591	Cfl2	21.2377	21.4855	21.0499	21.4239	21.5316	21.3001	-0.160819	0.271552		0.178901
P45878	Fkbp2	17.007	15.245	15.6222	16.9879	16.3803	16.5812	-0.691755	0.638297		0.029804
P46061	Rangap1	21.8841	21.3798	22.1685	17.9197	16.585	16.2693	4.88613	4.04244		1.27461
P46460	Nsf	21.1551	21.3903	21.3311	20.4339	17.2107	16.3041	3.30927	1.65851		0.262863
P46471	Psmc2	20.5948	19.885	20.3239	17.6975	16.2368	18.2182	2.88372	2.61206		0.0399029
P46638	Rab11b	25.0894	25.0443	24.5754	25.6513	26.4409	26.1852	-1.18944	1.98453		4.39111
P46662-2	Nf2	22.2068	21.9694	21.6509	21.9361	22.7466	22.7154	-0.523676	0.768547		3.32214
P46735-2	Myo1b	22.4454	22.6297	22.7164	23.7594	22.9413	22.9361	-0.615133	0.984564		0.707793
P46737	Brcc3	18.9354	19.2468	17.8111	16.5724	16.7524	17.4638	1.73492	1.93404		0.533495
P46935	Nedd4	25.8576	25.8552	25.5374	24.1095	24.2891	24.1015	1.58336	3.20523		0.190675
P46938	Yap1	23.5869	23.7492	24.0609	21.7968	22.2695	21.7187	1.87068	3.18614		1.50407
P46978	Stt3a	21.6042	21.3473	20.475	21.9524	21.9808	21.97	-0.825604	1.21675		0.332781
P47713	Pla2g4a	22.164	22.1383	21.6188	21.1692	21.4439	21.4095	0.632847	1.23317		0.136456
P47738	Aldh2	20.7512	19.3128	17.6517	21.9675	20.9435	20.6968	-1.96405	1.22615		0.691903
P47739	Aldh3a1	16.4254	18.0125	15.5138	17.1808	17.2237	16.4742	-0.308983	0.178156		0.0653244
P47753	Capza1	25.1095	25.3444	24.8385	25.2607	25.5075	25.48	-0.318629	0.589		1.80827
P47754	Capza2	26.0691	26.4723	26.0127	26.2335	26.48	26.5448	-0.234777	0.400464		1.4302
P47757-2	Capzb	24.895	25.2571	24.7543	25.2607	25.433	25.5725	-0.453265	0.881846		1.71316
P47758	Srprb	26.7389	26.6865	25.8044	25.4425	26.1871	25.989	0.537053	0.683129		4.03864
P47856-2	Gfpt1	21.0962	20.6073	19.8715	20.8633	15.1538	16.3747	3.06106	1.05932		4.43801
P47857-2	Pfkm	16.3013	17.2521	16.975	16.886	17.0292	17.1479	-0.178212	0.220371		0.908533
P47879	Igfbp4	16.2409	17.457	17.036	20.7426	21.3798	21.2928	-4.22708	4.26624		0.73178
P47911	Rpl6	25.4266	25.3545	25.3578	25.9428	26.1035	25.8552	-0.587518	1.40004		2.7053
P47915	Rpl29	26.6595	26.5609	25.9955	26.2996	27.0084	26.9428	-0.344967	0.467877		0.292438
P47930-2	Fosl2	16.0414	16.7216	16.7538	17.3251	16.7784	15.8855	-0.157374	0.130712		0.187742
P47941	Crkl	17.0096	17.4097	15.6805	16.7362	16.847	17.2413	-0.241606	0.189087		0.883905
P47962	Rpl5	22.5415	22.2446	22.3623	23.1802	22.2822	22.585	-0.299684	0.422272		0.0301509
P47963	Rpl13	24.3101	23.5983	23.5869	24.5285	24.6811	24.6486	-0.787613	1.42099		0.5381
P48036	Anxa5	21.8432	20.8701	20.0506	21.5285	20.8861	17.5314	0.939313	0.355122		0.210432
P48193-2	Epb41	23.7389	23.7796	23.6865	22.4313	23.1138	23.0697	0.863403	1.6337		0.148496
P48678	Lmna	24.3778	22.4508	22.3903	25.8811	24.4923	23.7077	-1.62071	1.06145		0.677921
P48722	Hspa4l	20.6946	20.4142	21.0433	21.1553	16.418	17.3671	2.40393	0.997797		0.411238
P48962	Slc25a4	25.2058	25.2021	24.8623	25.8599	26.0914	25.9406	-0.873901	1.93861		0.309276
P48967	Cdc25c	21.2963	21.7405	22.0111	17.3748	16.79	18.3519	4.1771	3.86995		0.792883
P48997	Ivl	18.504	16.4465	20.2235	15.769	17.0631	16.9976	1.78144	0.900636		1.91623
P49025-4	Cit	16.4043	17.1286	15.9251	20.7747	16.777	15.8111	-1.30158	0.441991		0.0428421
P49070	Camlg	24.141	24.2891	24.5165	24.019	24.7234	24.5754	-0.123722	0.162786		5.40868
P49312	Hnrnpa1	22.829	22.0538	22.5021	23.8576	24.1795	23.6431	-1.43176	2.38992		0.213949
P49615	Cdk5	16.4684	16.7812	17.3606	17.2326	17.5545	17.3653	-0.514066	0.810548		0.110752
P49717	Mcm4	21.6452	21.1983	21.2717	22.2438	22.0989	21.5104	-0.57932	0.963894		0.273299
P49718	Mcm5	20.7268	20.2529	20.3087	21.4086	20.7491	20.3656	-0.411612	0.537411		1.36232
P49722	Psma2	16.419	16.9663	17.52	16.9164	16.9192	17.0316	0.0126666	0.012506		0.163192
P49817	Cav1	19.7596	19.693	17.0264	21.3291	21.6952	21.65	-2.73175	1.85786		1.56718
P50096	Impdh1	15.6789	16.8678	17.5551	16.7686	15.7034	16.329	0.433582	0.325221		0.603066
P50247	Ahcy	16.8802	16.9935	16.4943	17.0516	17.625	16.2744	-0.194363	0.18584		1.07366
P50396	Gdi1	16.8576	18.035	15.4549	16.9951	16.5738	17.5972	-0.272812	0.148178		0.0878665
P50405	Sftpb	16.9201	17.7525	15.7507	17.3732	15.7358	17.333	-0.00621762	0.00299069		0.418959
P50446	Krt6a	28.2353	25.673	24.5105	27.1984	27.3324	29.0375	-1.71646	0.799992		0.139086
P50516-2	Atp6v1a	22.138	22.3325	22.6048	17.6076	21.8187	16.6827	3.65544	1.45343		0.129502
P50543	S100a11	24.9803	24.4488	24.0526	24.9406	25.0484	25.2426	-0.58329	0.929624		1.28832
P50580-2	Pa2g4	15.8418	16.882	16.5869	17.5038	16.6356	16.8805	-0.569733	0.691842		1.18798
P50637	Tspo	17.2287	17.7508	18.0111	16.7432	22.5664	17.368	-1.22897	0.335189		0.559585
P51125-2	Cast	24.4362	24.5638	24.3844	22.1692	22.8992	22.8257	1.8301	3.06348		1.90992
P51141	Dvl1	17.7517	16.9754	17.1416	15.4754	16.7413	16.4043	1.08256	1.33661		0.198889
P51150	Rab7a	23.9043	23.7492	23.4923	25.5609	26.5255	26.4266	-2.45578	3.33056		2.48363
P51410	Rpl9	25.6292	25.4138	24.8433	25.5522	25.0894	25.065	0.0599065	0.0671302		0.451709
P51432	Plcb3	21.7998	21.6441	21.8759	21.0509	21.2199	21.0461	0.667646	1.57787		0.980323
P51660	Hsd17b4	21.4892	21.3623	21.6507	16.6066	16.6845	17.023	4.72936	5.71711		5.71956
P51859	Hdgf	17.8134	16.3836	17.3387	20.7343	21.0606	21.1226	-3.79395	3.88947		0.173225
P51863	Atp6v0d1	17.2603	15.6001	17.1779	16.9965	15.7992	18.2709	-0.342734	0.171328		1.04294
P51881	Slc25a5	27.1312	27.1115	27.0609	27.4707	27.7581	27.6865	-0.537243	1.25034		0.113523
P51885	Lum	16.3507	16.0134	17.0175	16.1125	15.4595	16.3223	0.495759	0.597596		0.0986997
P51943	Ccna2	23.2166	23.4041	22.7431	16.8692	22.7464	22.8098	2.3128	0.668325		3.06594
P52019	Sqle	16.309	17.6273	16.6457	23.5165	24.3101	24.0609	-7.10184	5.31893		0.397092
P52293	Kpna2	22.0421	21.3991	21.6864	22.1229	16.4929	15.7635	3.58277	1.09603		4.85764
P52432	Polr1c	21.1464	21.1216	21.3647	21.2393	16.4667	17.8128	2.70463	1.1735		2.37465
P52479-2	Usp10	20.6949	20.5125	20.6202	20.6311	15.9907	17.1296	2.69207	1.19059		4.00281
P52480-2	Pkm	17.8071	15.7844	16.6311	17.0506	16.6964	17.2871	-0.270524	0.192798		2.02238
P52480	Pkm	25.0105	24.7441	24.4488	24.5754	24.5926	24.5812	0.151396	0.243256		0.147798
P52760	Rida	22.8847	22.9529	23.104	17.4807	17.346	17.45	5.55499	6.38826		5.12311
P52795	Efnb1	16.544	17.0537	17.7638	15.9684	16.891	15.4098	1.03075	1.03678		4.33661
P52800	Efnb2	17.0817	19.1383	16.4972	16.2491	17.014	20.8875	-0.477795	0.129579		1.7678
P52875	Tmem165	16.9444	16.2831	15.9318	17.0135	21.69	17.5689	-2.37103	0.947951		0.1327
P52912	Tia1	17.9242	17.2469	17.4121	16.5402	16.5207	16.9199	0.867467	1.57875		0.95126
P52927	Hmga2	17.3867	16.5014	16.7969	16.7878	18.074	16.9008	-0.359217	0.334332		1.75234
P53026	Rpl10a	21.7346	20.8493	20.9817	23.6096	22.2316	22.1672	-1.48095	1.57614		0.0584959
P53395	Dbt	17.8374	15.9109	16.0623	20.301	16.177	17.7746	-1.48068	0.611874		0.247778
P53569	Cebpz	20.6601	20.4858	17.2657	17.0524	16.5886	16.6879	2.69424	1.51081		0.787331
P53810	Pitpna	17.1602	16.9688	16.677	15.8116	16.0983	15.904	0.997365	2.08735		0.531942
P53986	Slc16a1	17.2865	16.9113	15.5533	21.0759	21.3831	21.3544	-4.68746	4.01653		0.0530265
P53994	Rab2a	20.8312	20.5389	17.7165	22.1921	22.7524	22.4888	-2.78225	1.72069		0.57516
P53995	Anapc1	15.5389	15.9234	16.6435	17.9082	18.2522	17.7907	-1.94842	2.72094		0.0360558
P53996-2	Cnbp	21.4266	20.8911	20.7689	21.3011	21.727	21.6148	-0.518753	0.896009		0.248881
P54071	Idh2	21.8	21.9862	22.1495	23.4923	22.9378	24.1642	-1.55285	2.19109		4.43794
P54103	Dnajc2	21.4558	20.9102	20.9093	15.238	17.3188	16.5807	4.71262	3.68984		1.65561
P54116	Stom	23.6096	23.8191	23.867	23.7286	24.1015	24.002	-0.178757	0.31143		2.10131
P54227	Stmn1	24.4362	24.3031	24.0443	23.7182	23.9933	24.0359	0.34539	0.668274		1.52682
P54276	Msh6	16.3003	15.9996	16.0961	21.1039	17.2476	16.5032	-2.15291	0.897929		4.7277
P54775	Psmc4	20.666	19.9305	20.3022	20.7684	17.3272	16.6825	2.04022	0.949735		0.165724
P54822	Adsl	19.5151	19.3115	17.424	15.688	17.1128	16.0299	2.47324	1.90328		0.733783
P54823	Ddx6	25.5725	25.4707	25.239	24.1095	24.5225	24.7945	0.95191	1.80095		1.93212
P55012	Slc12a2	21.1748	21.3587	21.3858	21.4382	21.7522	21.4999	-0.256973	0.500252		1.3307
P55096	Abcd3	21.3116	21.1621	21.1614	23.7077	24.2891	24.1095	-2.82373	4.33862		0.302192
P55200-2	Kmt2a	17.53	16.7568	17.5748	16.7126	17.7896	16.8652	0.164747	0.151332		0.271001
P55258	Rab8a	21.4728	21.5204	21.2394	18.0339	17.3657	21.7192	2.37125	1.06505		0.0155441
P55302	Lrpap1	17.08	16.3717	15.8213	21.8466	22.6629	22.7509	-5.99583	4.88396		0.412986
P55849-2	Dsc1	17.4341	14.9766	15.4472	16.4422	16.5516	17.3384	-0.824807	0.543635		1.5006
P56135	Atp5mf	16.5976	16.6984	16.2498	17.6497	17.2649	17.504	-0.957585	1.96903		2.26413
P56183-2	Rrp1	15.9898	16.0658	18.3117	15.8366	16.3134	17.4142	0.267685	0.129996		0.0386913
P56212-2	Arpp19	24.1253	23.9584	24.2244	23.1121	23.4923	23.417	0.762217	1.67632		3.15351
P56380	Nudt2	17.4424	16.98	17.1986	20.8912	21.6282	21.9455	-4.28129	4.59982		0.126625
P56383	Atp5mc2	15.8978	16.8516	17.0406	16.0488	22.328	16.9211	-1.83599	0.500362		0.771605
P56391	Cox6b1	16.58	21.849	18.1329	22.1158	22.9796	23.0128	-3.84877	1.53034		0.583514
P56394	Cox17	16.8627	16.0045	16.8126	15.9763	16.8612	16.1696	0.22422	0.234362		0.110817
P56395	Cyb5a	25.1795	25.275	24.8576	25.391	26.1469	25.7895	-0.671789	1.17163		6.1379
P56480	Atp5f1b	21.8243	21.1176	21.5112	22.983	22.4184	22.114	-1.0208	1.57694		0.243243
P56812	Pdcd5	23.0288	22.8148	23.0344	21.6441	22.1607	22.3502	0.907678	1.71545		3.80632
P56857-3	Cldn18	20.6316	20.7699	20.4284	22.9595	23.2535	23.0814	-2.48814	4.23362		4.9341
P56959	Fus	23.0729	20.9282	17.1627	23.0597	21.9398	22.6926	-2.17611	0.714356		1.13976
P57016	Lad1	22.3489	22.5854	22.7855	20.8426	21.6926	21.1526	1.34401	2.2429		4.32859
P57759	Erp29	17.231	17.4108	16.1912	21.864	22.3813	22.4996	-5.30397	4.737		0.0432278
P57776	Eef1d	22.0881	21.4175	21.3615	22.6529	22.0948	22.2411	-0.70721	1.14999		0.486958
P57780	Actn4	21.3203	21.4535	21.2763	23.0937	21.255	21.6596	-0.65275	0.599553		1.71995
P57784	Snrpa1	16.7155	18.045	16.3577	21.8977	17.3796	17.1065	-1.75518	0.599924		0.694881
P58022-2	Loxl2	17.2496	16.5864	17.2484	16.9724	15.6899	16.3262	0.698626	0.83349		2.88465
P58064	Mrps6	17.8112	16.8799	16.7315	20.8068	15.8048	21.3914	-2.19345	0.699498		0.104032
P58069	Rasa2	16.5087	16.5419	16.5813	17.3827	16.9355	17.0431	-0.576498	1.254		0.0881407
P58252	Eef2	26.1035	26.0212	25.8409	24.4738	24.7182	24.7077	1.35528	2.89619		0.175422
P58404-2	Strn4	20.524	20.5303	20.8885	17.0975	17.4948	17.3273	3.34108	4.80101		1.68728
P58742	Aaas	23.5638	23.9225	23.8093	24.824	25.6153	25.2353	-1.45963	2.51669		5.09512
P58774-2	Tpm2	17.2306	17.3105	16.7667	16.6983	17.3587	16.1775	0.357799	0.412781		0.551593
P58871	Tnks1bp1	22.298	22.3632	22.4468	21.4401	21.2423	21.1982	1.07575	2.47378		4.16362
P59113	Fermt1	22.3668	22.5488	22.835	21.1673	21.4545	21.8806	1.08274	1.94311		0.00461799
P59266	Fitm2	16.8402	17.8901	16.7618	16.8523	16.5362	16.6665	0.479035	0.596191		0.127512
P59325	Eif5	24.417	24.3844	24.5522	23.3239	24.0935	24.1795	0.58558	0.946995		0.0196161
P59326	Ythdf1	20.8937	20.9742	21.2219	16.5144	20.6975	20.5531	1.77491	0.74599		1.68514
P59438	Hps5	24.1015	24.0691	24.0105	22.7164	23.4298	23.5522	0.827571	1.442		3.67205
P59644	Inpp5j	17.0167	17.3755	15.7581	17.2197	16.1485	18.1747	-0.464216	0.288163		0.771431
P59672-2	Anks1a	21.2029	17.2647	20.7684	17.1774	17.4323	17.2456	2.46021	1.21487		0.0654547
P59708	Sf3b6	17.6761	17.4935	15.8059	21.6652	16.9587	17.4722	-1.70688	0.593265		0.461307
P59764-2	Dock4	20.4187	20.4321	20.6645	16.6564	17.1306	17.6246	3.36796	4.24589		1.30759
P59999	Arpc4	24.9803	25.3101	24.7796	24.989	25.0894	24.895	0.0321638	0.044198		0.27263
P60122	Ruvbl1	22.1096	21.9264	21.8909	21.6095	20.8076	16.9353	2.19148	0.905188		0.917459
P60202-2	Plp1	15.274	17.8457	16.2641	17.1543	17.5596	16.6407	-0.656946	0.418089		0.0800039
P60229	Eif3e	20.3486	19.5713	19.3451	21.0271	16.039	16.9768	1.7407	0.628147		3.68588
P60335	Pcbp1	26.9316	27.0505	27.0914	25.433	25.705	25.5812	1.45143	3.10492		1.9832
P60605	Ube2g2	21.5967	17.6156	17.0311	22.0255	22.6878	22.4458	-3.63857	1.58773		0.840224
P60670-2	Nploc4	21.4657	16.6042	16.6412	16.1952	16.0137	18.2899	1.40409	0.416499		0.454703
P60766	Cdc42	15.3752	21.7279	21.2924	21.6708	17.4019	21.4658	-0.714337	0.129493		0.591717
P60840-2	Ensa	17.9356	16.2794	16.8669	16.9349	16.4051	16.4399	0.433997	0.398141		0.0575527
P60843	Eif4a1	25.4984	24.9628	24.7077	25.4394	24.7389	24.4984	0.164058	0.170815		0.154881
P60867	Rps20	25.8834	25.5926	25.6513	25.2058	25.3778	25.4738	0.356629	0.741406		0.619201
P61022	Chp1	21.0795	21.1518	20.6051	22.8387	23.1844	22.9047	-2.03046	3.45926		3.52716
P61027	Rab10	24.1253	23.6431	17.717	21.7814	17.0759	21.9443	1.56129	0.299901		0.873715
P61079	Ube2d3	23.3511	23.1029	22.6409	17.0315	23.2679	15.8704	4.30838	1.16351		0.627253
P61082	Ube2m	22.6764	22.4463	23.1701	22.543	22.84	22.9269	-0.0057223	0.00651424		2.10619
P61089	Ube2n	16.2016	16.534	16.5609	17.36	17.3052	16.1577	-0.508754	0.596396		0.354893
P61161	Actr2	24.3778	24.7745	24.7645	24.7182	24.7182	24.4488	0.0105522	0.0142031		0.53682
P61164	Actr1a	16.6509	17.3173	16.3586	16.5221	15.2705	17.4198	0.371467	0.248421		0.33496
P61166	Tmem258	16.9347	15.5775	16.8014	16.0386	17.3479	17.6985	-0.590506	0.445397		0.343906
P61205	Arf3	23.7695	23.6209	22.6275	24.217	24.3975	24.4862	-1.02759	1.46711		0.0478196
P61211	Arl1	17.0384	17.5557	18.4051	21.4777	21.6269	21.7258	-3.94378	4.11553		4.99657
P61222	Abce1	23.9933	24.1095	24.0691	22.411	22.8314	22.7063	1.40773	2.92056		2.10991
P61226	Rap2b	16.7713	17.1513	16.6535	17.8829	16.6097	15.7232	0.120062	0.074573		0.343613
P61255	Rpl26	24.7129	24.4923	24.2317	24.6264	24.848	24.7796	-0.272385	0.499501		0.019359
P61290	Psme3	17.8229	16.2452	17.3028	16.6835	17.6063	18.0778	-0.332225	0.241498		0.38224
P61327	Magoh	17.5418	17.1059	16.1422	21.855	21.5841	21.7779	-4.80904	4.52415		0.0588045
P61358	Rpl27	24.2535	24.1871	24.0854	24.7945	25.0359	25.1871	-0.830517	1.86926		0.867561
P61514	Rpl37a	24.7441	24.7389	24.4105	24.7745	25.2426	25.3712	-0.498281	0.907832		0.367708
P61620	Sec61a1	22.0211	22.1572	21.1164	22.9227	22.9623	22.6286	-1.07296	1.60721		0.659848
P61750	Arf4	23.5165	23.6971	22.9863	23.8764	23.9495	23.5522	-0.392707	0.631618		0.596734
P61759	Vbp1	22.0603	22.4091	22.1745	20.7929	21.2342	20.8983	1.23948	2.50732		2.96035
P61804	Dad1	16.3923	16.1558	16.6083	15.2981	17.0538	15.9237	0.293583	0.243016		0.0182341
P61924	Copz1	25.8788	25.6649	25.3712	26.4676	27.3992	27.632	-1.52797	2.10248		2.38558
P61957	Sumo2	15.7175	17.08	18.0425	18.1381	17.2843	15.3779	0.0132238	0.00487389		0.139118
P61971	Nutf2	19.8651	17.6779	16.8525	21.2806	17.2657	15.4502	0.132984	0.027934		0.14126
P61979-2	Hnrnpk	23.867	23.4041	22.9884	24.2961	24.4105	24.3712	-0.939479	1.66506		0.572514
P61982	Ywhag	23.8576	23.5869	23.3376	23.5404	22.8677	22.7864	0.529188	0.830031		0.254354
P62069	Usp46	17.195	16.7787	16.6521	18.1169	16.4677	16.196	-0.0516291	0.0317091		0.417724
P62071	Rras2	21.2197	21.5196	21.0523	22.0738	21.488	21.5793	-0.449839	0.776237		1.10219
P62082	Rps7	24.3239	24.2891	24.0691	24.5926	25.1681	25.2499	-0.776167	1.46399		1.58096
P62137	Ppp1ca	22.029	21.8211	21.361	21.7897	21.8401	17.6829	1.29946	0.504256		0.577646
P62141	Ppp1cb	21.2554	21.3355	21.3499	18.0941	16.4054	15.8238	4.53916	3.46216		1.16704
P62192	Psmc1	20.9361	17.8735	20.2891	21.2993	17.5302	17.1979	1.02376	0.318579		1.96546
P62196	Psmc5	19.9969	19.6715	20.0327	20.7712	16.9222	17.4245	1.52772	0.719479		3.18146
P62242	Rps8	28.9595	28.8142	28.5898	28.2445	29.0003	28.8415	0.0924021	0.114134		0.610178
P62245	Rps15a	25.8741	25.8834	25.275	25.824	26.1527	26.0833	-0.342494	0.562232		0.282117
P62259	Ywhae	21.9587	21.8079	21.54	21.6424	21.2442	16.9358	1.82805	0.691676		1.30188
P62264	Rps14	25.1449	24.9716	25.3239	24.8997	25.0975	25.2714	0.0572759	0.0840933		1.47942
P62267	Rps23	28.8445	29.0322	29.027	28.7581	29.6337	29.6915	-0.39322	0.546189		0.98738
P62270	Rps18	22.5447	21.2781	22.1004	22.5423	21.9884	22.1179	-0.241787	0.245356		0.328897
P62274	Rps29	24.1719	23.48	23.417	23.895	24.1332	24.3511	-0.436823	0.670029		1.23629
P62281	Rps11	26.2768	26.189	26.143	26.3083	26.2481	26.2445	-0.0640648	0.109334		0.53133
P62301	Rps13	22.3762	21.0309	21.9237	23.1928	22.392	22.6852	-0.979739	1.16779		0.253971
P62305	Snrpe	17.2267	17.0583	16.4584	17.4607	16.989	16.1333	0.0534852	0.0429481		1.28413
P62309	Snrpg	17.3354	16.4457	17.0255	16.5415	17.0935	16.9729	0.0662576	0.0707231		1.36875
P62315	Snrpd1	22.8944	22.6278	17.5997	24.4923	22.4291	22.428	-2.07584	0.633696		1.2054
P62317	Snrpd2	24.9225	24.6649	24.4551	24.7543	24.141	24.1015	0.348588	0.540119		0.986066
P62320	Snrpd3	17.009	17.0116	15.3071	24.0275	16.826	15.9612	-2.49566	0.524249		0.652857
P62331	Arf6	21.5781	21.6117	20.2437	22.3799	22.7862	22.8561	-1.52957	1.82052		0.385403
P62334	Psmc6	20.3164	19.9113	19.5494	21.0585	17.7074	16.5344	1.49226	0.605564		2.27463
P62342	Selenot	16.0596	17.0594	17.7218	16.7174	22.8964	22.7311	-3.83471	1.13882		0.13987
P62488	Polr2g	17.7848	16.9605	16.9163	17.1678	16.8321	17.4797	0.0606527	0.0607304		0.0866726
P62500-2	Tsc22d1	23.3101	23.3645	22.7156	16.8701	16.6719	16.7444	6.36794	6.16793		1.34186
P62631	Eef1a2	16.8384	15.8102	17.184	16.3525	16.2712	17.2529	-0.014688	0.0102508		1.02469
P62702	Rps4x	24.7995	24.2821	24.019	24.8997	24.8997	24.9628	-0.553848	0.986491		0.943772
P62715	Ppp2cb	16.8808	16.651	17.077	15.5799	16.4613	17.5129	0.35156	0.278982		0.0493868
P62717	Rpl18a	23.632	23.0796	23.0789	24.3239	23.9406	23.7286	-0.734171	1.2894		0.879537
P62743	Ap2s1	21.6764	21.7971	22.761	20.7315	21.3978	21.4165	0.896243	1.16005		0.606828
P62751	Rpl23a	28.1263	28.267	28.0296	27.7958	28.7357	28.7421	-0.28357	0.356524		0.757778
P62754	Rps6	27.1795	27.1115	27.1115	26.8858	27.463	27.5315	-0.159248	0.234871		1.27099
P62774	Mtpn	20.0615	19.8537	17.4304	17.5206	16.6941	17.3543	1.92551	1.33204		1.26149
P62806	H4c16	28.6898	26.6181	26.8741	31.2135	28.6005	27.7833	-1.80511	0.870379		0.317647
P62814	Atp6v1b2	16.2673	18.3436	15.6898	15.7051	17.4374	16.2937	0.288188	0.132044		1.79245
P62821	Rab1A	24.7995	24.7945	24.0935	25.3811	25.965	25.8504	-1.16971	1.91791		0.0260114
P62827	Ran	26.9539	26.8858	26.604	26.604	26.6595	26.6458	0.178133	0.326349		0.112789
P62830	Rpl23	26.976	26.9203	27.1604	26.7645	27.019	27.1015	0.0572065	0.087456		1.09916
P62843	Rps15	16.0414	20.0601	20.4386	16.3464	17.3663	16.9955	1.94399	0.789366		0.516691
P62849	Rps24	28.2759	28.5646	28.8112	27.8858	28.8682	29.0479	-0.0501013	0.0447232		1.87094
P62852	Rps25	23.4551	22.9817	22.6243	23.3511	23.6431	23.7077	-0.546897	0.899043		0.282455
P62855	Rps26	26.604	26.3528	25.8834	26.1273	27.0296	27.2077	-0.508127	0.612502		0.72713
P62858	Rps28	23.0889	22.4601	21.9817	22.8104	22.9886	23.009	-0.425772	0.57626		0.842926
P62862	Fau	31.3568	31.3515	30.2193	30.2077	31.1483	30.7129	0.286219	0.265874		0.024264
P62874	Gnb1	22.4585	16.0812	22.1097	16.9865	17.4693	17.2155	2.99273	0.860974		0.541788
P62876	Polr2l	16.0393	15.7703	15.5	16.0653	17.3752	17.1076	-1.07948	1.37554		0.355688
P62880	Gnb2	23.4923	23.4923	22.914	24.2244	23.3239	23.3645	-0.338059	0.412148		0.955647
P62889	Rpl30	22.1162	21.2208	21.5825	23.4923	22.1201	22.1629	-0.951938	1.01086		0.00357954
P62892	Rpl39	25.2353	25.1214	24.6971	25.5841	26.2821	26.0874	-0.966558	1.68437		0.28993
P62897	Cycs	22.9391	22.9154	22.7434	22.3534	23.1431	23.3101	-0.0695479	0.0758123		4.3046
P62900	Rpl31	25.7312	25.4831	25.5374	25.4923	26.1015	26.0772	-0.306449	0.505067		1.21944
P62908	Rps3	26.5285	26.4846	26.1623	26.2463	26.5898	26.5754	-0.0786783	0.116035		0.406186
P62911	Rpl32	23.5045	22.8576	23.1833	24.4105	23.895	24.4614	-1.07388	1.88538		0.996936
P62918	Rpl8	23.8191	23.2499	23.5522	24.0935	24.0772	24.0691	-0.539558	1.10301		1.38173
P62960	Ybx1	17.194	17.856	16.2902	16.3792	17.8729	17.3901	-0.100705	0.0629194		0.414159
P62962	Pfn1	24.9847	24.317	24.317	24.6595	23.2961	23.1426	0.840157	0.856248		0.0105902
P62983	Rps27a	31.4384	31.6671	31.325	30.8157	31.6198	31.3776	0.20576	0.281552		0.140443
P62984	Uba52	21.7985	21.8971	22.7935	21.4007	21.9075	22.1253	0.351921	0.403797		1.15358
P62996	Tra2b	18.7255	18.1934	16.2144	21.3683	17.2751	17.8797	-1.1299	0.393942		0.0807207
P63001	Rac1	21.3035	21.1934	21.5543	21.3747	21.608	21.6473	-0.192962	0.341233		1.30229
P63017	Hspa8	28.5536	28.5128	27.9705	27.9814	28.0965	27.8799	0.359683	0.634722		0.100945
P63024	Vamp3	16.4533	16.292	17.1662	21.5654	22.3751	21.9713	-5.33343	5.06207		0.267533
P63028	Tpt1	22.2082	21.1866	21.4503	22.6742	21.1539	20.9891	0.00930846	0.0055931		0.726944
P63034-2	Cyth2	21.2656	16.1055	20.9152	17.502	17.7757	18.4865	1.50739	0.479895		0.605355
P63037	Dnaja1	22.8994	22.9478	22.6328	22.4229	22.885	23.0187	0.0511436	0.0665959		3.69005
P63038	Hspd1	21.3337	20.7533	20.5619	21.7247	21.5974	21.3578	-0.676998	1.17259		0.3006
P63073	Eif4e	22.3897	22.2622	21.792	17.062	21.4732	21.2249	2.22796	0.924674		0.960301
P63085	Mapk1	16.5002	17.9316	18.2254	16.4872	15.6162	18.3808	0.724311	0.374936		0.129014
P63087-2	Ppp1cc	21.8437	22.0268	21.5966	22.4076	22.7039	22.6484	-0.764254	1.63966		0.285841
P63101	Ywhaz	24.9134	24.7543	24.7745	24.4234	23.9316	23.8385	0.749606	1.50892		0.37483
P63158	Hmgb1	23.4298	23.1402	22.5201	23.5522	24.0526	23.848	-0.787566	1.24757		0.0515325
P63168	Dynll1	23.417	23.0671	21.7451	23.0484	23.0426	22.7575	-0.206477	0.165571		1.08707
P63242	Eif5a	23.7995	23.5165	23.4551	23.1149	23.3645	23.5404	0.250429	0.44266		2.76307
P63254	Crip1	22.8642	22.955	22.7088	23.48	23.9672	24.1795	-1.03289	1.95943		1.82476
P63260	Actg1	31.325	31.5343	31.0544	31.1783	31.5109	31.5343	-0.103279	0.151164		1.4103
P63276	Rps17	21.4585	21.0713	21.0719	21.9788	21.8165	21.5252	-0.572902	1.13205		0.261926
P63323	Rps12	23.7182	23.6971	23.3645	23.7286	24.1174	24.0691	-0.378431	0.722182		0.0497476
P63328-2	Ppp3ca	23.8191	23.7389	23.247	15.8638	17.6713	18.0667	6.40108	4.2133		5.01866
P67778	Phb1	22.3651	22.1995	22.4157	22.8345	22.8185	22.8352	-0.502645	1.19389		0.654755
P67871	Csnk2b	22.1043	21.9649	21.6628	21.839	21.9346	21.6751	0.0944165	0.144968		2.82491
P67984	Rpl22	25.5463	25.8019	25.6568	25.4488	25.9869	26.1293	-0.186665	0.27417		0.750878
P68033	Actc1	29.9814	30.2308	29.8593	29.8218	30.0349	30.2077	0.00238601	0.00318478		1.16143
P68037	Ube2l3	16.3249	16.4679	16.5334	17.6147	16.9338	18.0194	-1.08056	1.68364		0.0538964
P68040	Rack1	24.5983	24.391	23.7594	23.8764	23.6971	23.6971	0.492693	0.803923		0.137467
P68181	Prkacb	22.4161	21.7573	21.7948	22.1904	16.8359	16.6218	3.44002	1.16417		0.662694
P68254-2	Ywhaq	22.2735	22.1948	22.4328	22.245	21.7252	21.5482	0.46091	0.812298		0.114027
P68368	Tuba4a	26.976	26.5448	26.2553	27.1604	26.3894	26.2961	-0.0232737	0.022166		1.25302
P68372	Tubb4b	25.1757	24.895	25.1871	25.2096	24.5404	24.5165	0.330448	0.511563		0.147938
P68433	H3c11	22.8488	20.6934	20.4148	26.4202	22.8169	22.4562	-2.57881	1.06369		0.340568
P68510	Ywhah	22.7881	22.2805	22.2291	21.7608	17.075	17.9203	3.51385	1.52552		0.31569
P70122	Sbds	17.4132	16.9816	15.9293	16.2097	15.659	16.055	0.800121	0.905569		0.363034
P70168	Kpnb1	22.47	21.8097	21.7503	22.6257	17.2067	17.0011	3.06546	1.00693		0.0147417
P70206	Plxna1	16.4473	17.2317	16.6095	17.3237	16.6108	16.1716	0.0608263	0.0529091		0.233265
P70227	Itpr3	21.8785	21.8939	22.3012	22.164	22.409	22.2437	-0.247731	0.443072		3.52311
P70245	Ebp	16.4968	17.438	16.8044	25.5285	26.2353	26.0443	-9.02297	6.40011		2.73243
P70257-1	Nfix	17.4151	16.3023	16.2923	21.5878	22.5753	22.5813	-5.57827	4.57579		0.221783
P70261	Pald1	21.2565	21.5	21.6617	16.6229	16.7647	21.8265	3.06802	1.10133		0.613069
P70268-2	Pkn1	20.8769	20.9364	21.5865	17.0158	17.1113	17.6415	3.87707	4.54601		0.444387
P70271	Pdlim4	21.3752	21.2993	20.9152	17.8022	17.1767	16.8054	3.9352	4.46792		4.82592
P70279	Surf6	20.9199	20.9103	21.1391	21.9047	22.0242	22.5325	-1.16402	2.2352		0.562674
P70280	Vamp7	21.7298	21.8777	21.7025	22.6551	23.0547	22.4992	-0.96636	1.99299		0.162285
P70290	Mpp1	27.8799	27.7645	27.7453	25.6971	26.391	26.3695	1.64404	2.85445		3.76653
P70295	Aup1	24.002	24.2244	24.391	24.0275	24.7594	24.5983	-0.255966	0.373398		5.58993
P70296	Pebp1	21.8732	21.4464	21.845	22.0251	21.6193	21.953	-0.1443	0.218808		0.806981
P70297	Stam	15.5491	17.463	17.3164	17.9714	15.5916	17.0478	-0.0941707	0.0408733		4.28911
P70302	Stim1	26.5165	26.726	26.5165	25.3811	26.1833	25.9316	0.754353	1.34709		4.68552
P70333	Hnrnph2	17.1582	17.546	16.9549	21.7308	15.6984	17.2003	-0.99008	0.26585		0.16127
P70336-2	Rock2	21.1545	21.2926	21.5224	17.299	17.2343	16.0258	4.47015	4.32071		2.44845
P70347-2	Tank	17.0896	16.7282	17.5006	17.147	16.7793	16.5575	0.278222	0.382344		1.30361
P70349	Hint1	22.4034	17.8767	15.9921	16.2036	21.2278	21.5353	-0.898218	0.160613		0.847183
P70372	Elavl1	22.1586	21.7064	21.6319	22.2329	16.4734	22.2411	1.5165	0.413529		1.35227
P70403	Cux1	20.7086	16.2669	17.71	21.6147	17.1222	16.5651	-0.205494	0.0412005		0.318376
P70441	Nherf1	22.2691	22.1976	22.5395	21.16	21.5669	21.574	0.901787	1.87326		0.414963
P70460	Vasp	21.9422	21.5129	22.2402	21.5954	17.8549	17.2551	2.9966	1.3638		0.290958
P70670	Naca	20.993	20.6287	19.817	20.5755	21.8145	21.6771	-0.876142	0.911173		1.75436
P70671	Irf3	20.8819	20.9493	20.8405	16.3075	16.3035	18.2514	3.93644	3.23231		0.888311
P70677	Casp3	27.0813	26.9088	27.019	25.7695	26.1738	26.1833	0.960869	2.07723		2.43561
P70694	Akr1c6	16.4189	16.4934	17.2742	16.8676	17.7871	15.2616	0.0900147	0.0455807		1.21958
P70698	Ctps1	21.8339	21.8827	21.8607	21.6216	21.6383	21.5166	0.266938	0.578506		1.76879
P80313	Cct7	21.0272	21.0116	20.9392	21.3414	16.7786	16.8035	2.68482	1.08443		0.0441248
P80314	Cct2	23.0666	22.9511	22.7761	22.5223	21.4938	21.6537	1.04133	1.59718		0.425273
P80315	Cct4	22.2639	22.125	22.1703	22.3765	22.0404	21.7669	0.125082	0.187611		0.364038
P80316	Cct5	22.7641	22.6142	22.3115	22.6288	22.5311	22.4374	0.0308676	0.0439205		0.00886605
P80317	Cct6a	23.7995	23.8576	23.7895	22.7469	22.4002	22.0804	1.40636	2.67462		1.80844
P80318	Cct3	22.9795	22.5823	22.5013	22.6057	22.3334	22.1799	0.314685	0.545774		0.292406
P81122	Irs2	20.2132	20.3166	20.7487	16.4243	17.8962	15.5818	3.79206	3.01285		2.18101
P83093	Stim2	24.9043	25.0975	25.2571	24.1095	24.9043	24.6703	0.524919	0.871485		4.73738
P83870	Phf5a	16.9835	17.237	16.7368	21.3346	21.6219	21.4158	-4.47165	5.51256		0.168124
P83882	Rpl36a	32.1513	32.3828	31.901	31.7006	32.6964	32.6088	-0.190264	0.21054		0.0712989
P83887	Tubg1	16.7515	16.1537	20.899	21.0264	15.8847	16.6086	0.0948058	0.0174811		0.426845
P83917	Cbx1	16.7857	17.6302	16.3913	16.946	16.0534	17.5843	0.0745126	0.0498154		0.235363
P83940	Eloc	20.9193	20.6267	20.6699	21.5677	21.9773	22.0387	-1.12262	2.28453		4.21477
P84084	Arf5	16.6593	16.828	16.3848	16.1942	15.6942	17.7045	0.0930803	0.0590891		0.565159
P84089	Erh	21.4816	21.1439	21.3703	22.7867	23.3645	22.9614	-1.70561	3.07901		2.2797
P84091	Ap2m1	26.8019	26.9869	26.6998	26.4473	27.3578	27.2714	-0.195994	0.240792		2.03232
P84096	Rhog	21.1869	21.4488	21.8971	21.8109	22.241	22.2395	-0.586195	1.00318		0.872587
P84099	Rpl19	23.8858	23.3239	24.2317	23.7286	24.3975	25.0105	-0.5651	0.615256		0.404159
P84102	Serf2	20.9958	17.3518	16.5419	17.5136	16.2865	18.0087	1.02692	0.358109		0.2611
P84104-2	Srsf3	25.4707	25.2317	24.4984	25.5492	25.8167	25.2133	-0.459446	0.612211		0.0686809
P84228	H3c15	30.3196	28.0711	28.8623	32.5273	29.4862	29.0634	-1.27462	0.545963		0.441044
P97287	Mcl1	21.9055	22.2721	22.5035	23.9134	24.6486	24.3778	-2.08622	3.19017		1.93319
P97298	Serpinf1	15.8839	16.2409	18.4946	17.213	17.1923	17.1141	-0.3	0.161812		0.519598
P97300-1	Nptn	17.4619	16.6825	16.5529	23.5869	24.3578	24.2244	-7.15728	5.7231		0.521323
P97310	Mcm2	23.6096	23.5165	15.9416	24.654	16.7431	17.3858	1.42828	0.186638		0.331739
P97311	Mcm6	21.2169	20.5124	20.6124	21.6832	20.6836	17.1115	0.95445	0.343638		0.00747189
P97314	Csrp2	17.4836	17.2246	17.6983	16.3371	16.6121	16.0252	1.14402	2.15811		0.829146
P97315	Csrp1	22.6597	22.5698	22.6357	22.3308	22.9699	23.2417	-0.22575	0.305089		2.96208
P97329	Kif20a	16.5311	15.8612	17.981	16.8491	17.1259	16.8442	-0.148675	0.0956147		0.00927161
P97350	Pkp1	22.2827	21.0041	20.497	21.6171	22.501	23.7796	-1.37125	0.97536		0.225993
P97351	Rps3a	24.4614	24.141	23.9225	24.4676	24.6757	24.7695	-0.462643	0.89315		0.10694
P97363	Sptlc2	16.2925	16.861	16.8277	16.3517	21.6416	21.1011	-3.03773	1.10682		0.00718563
P97370	Atp1b3	16.2688	17.1669	16.2946	16.65	16.1912	16.7397	0.0498082	0.0491483		0.265013
P97376	Frg1	22.1798	21.9655	21.6546	22.2825	22.6164	22.8638	-0.654244	1.20114		0.703463
P97379-2	G3bp2	19.8415	15.6631	19.0495	17.9412	16.299	16.7331	1.19362	0.462355		1.47402
P97393	Arhgap5	21.4163	21.4701	21.3419	20.3493	20.6569	20.5554	0.888885	2.06502		0.936937
P97429	Anxa4	23.0831	22.7693	22.2867	21.563	22.0427	22.103	0.810164	1.33514		1.87201
P97432	Nbr1	21.5613	21.529	21.6052	16.8954	17.354	15.9183	4.84264	4.52987		0.110084
P97434-3	Mprip	22.0532	22.23	21.9033	22.6705	22.4608	22.5169	-0.487226	1.0797		4.32187
P97450	Atp5pf	16.5334	16.4137	16.1986	15.454	15.3272	16.1265	0.745968	1.27587		1.0515
P97452	Bop1	16.6178	16.061	17.1303	22.0576	18.1673	15.756	-2.05727	0.624018		0.827
P97461	Rps5	21.4659	20.1387	20.5488	22.4956	21.2205	21.2699	-0.944198	0.913371		0.30025
P97465	Dok1	23.2961	23.4425	23.159	21.6856	22.4624	21.8499	1.29992	2.28669		1.41304
P97494	Gclc	20.6632	20.6182	20.798	20.0428	17.1304	15.6318	3.09146	1.49738		4.99078
P97496-2	Smarcc1	20.4827	19.6755	19.7835	21.5602	21.3628	21.2398	-1.40702	2.3696		1.05991
P97742	Cpt1a	21.8445	21.6381	21.7947	22.3952	23.155	23.2478	-1.17356	1.98722		3.0737
P97760	Polr2c	17.801	16.9326	16.5274	21.686	15.7533	17.1236	-1.10066	0.299176		0.294697
P97762	rp9	23.9316	23.8764	23.391	23.9847	24.4984	24.5045	-0.596175	1.04321		0.0284982
P97770-2	Thumpd3	17.4426	17.2647	16.7644	16.0894	16.2348	16.9169	0.74354	1.11841		1.34385
P97792-2	Cxadr	17.0307	17.9221	16.8797	16.8945	17.6329	16.0191	0.428665	0.355344		0.167851
P97792	Cxadr	23.9316	24.002	23.3101	24.7077	25.4676	25.2353	-1.38901	2.17156		2.15843
P97798-2	Neo1	21.3462	21.5874	22.0838	21.2053	21.9191	21.7259	0.0556923	0.0594655		1.74105
P97801	Smn1	17.8866	17.3508	20.7114	17.4307	17.4054	16.4944	1.53945	0.823185		1.27882
P97822-2	Anp32e	17.3944	16.227	17.391	16.7349	18.2601	17.1251	-0.369244	0.281907		0.563929
P97825	Jpt1	26.2838	26.0732	26.5463	25.2499	25.7389	26.1449	0.58985	0.921189		2.75591
P97855	G3bp1	22.1903	21.7787	22.2981	21.7593	21.6954	21.7205	0.363971	0.701281		4.42305
P97863-2	Nfib	16.5871	17.2637	16.9119	16.3776	16.6944	16.1082	0.527455	0.873149		1.73649
P97868	Rbbp6	24.8142	24.7895	24.3444	23.9933	24.5696	24.3975	0.329194	0.530432		0.243844
P98083-2	Shc1	23.1009	23.2178	23.4923	15.8785	22.0066	22.1367	3.26303	0.956795		1.53615
P99024	Tubb5	26.8019	26.2244	26.1155	26.9428	26.1095	26.143	-0.0178389	0.0168606		0.0867562
P99026	Psmb4	16.7852	16.4072	17.2865	17.3931	17.7138	14.999	0.124341	0.0566719		1.13771
P99027	Rplp2	20.5015	20.3901	19.4394	16.9708	18.3418	17.5016	2.50559	2.63939		0.796126
P99029-2	Prdx5	22.8063	22.6287	22.0739	22.3922	22.1297	21.9463	0.346927	0.530846		0.511061
Q00422	Gabpa	17.4523	17.5843	15.4064	17.743	17.0351	16.0367	-0.123932	0.0585291		0.30905
Q00547-2	Hmmr	22.7487	22.9358	22.897	21.2403	21.7717	21.8737	1.23194	2.35637		2.09002
Q00612	G6pdx	21.3231	21.2858	21.3703	20.7311	16.3625	17.0383	3.28246	1.5212		4.16703
Q00623	Apoa1	17.4194	16.124	16.9618	16.5749	18.0646	16.5698	-0.23469	0.160313		0.360549
Q00993	Axl	16.794	16.2158	17.1476	17.2927	16.7057	16.5747	-0.138557	0.145936		0.253315
Q00PI9	Hnrnpul2	19.9952	18.5075	15.8947	21.2994	16.3062	17.5023	-0.236816	0.0514309		1.21211
Q01149	Col1a2	16.7653	17.373	16.7411	16.7166	17.0887	16.7959	0.0927548	0.119223		0.147359
Q01237	Hmgcr	21.8149	21.8871	22.4533	21.2191	22.026	21.785	0.37506	0.510066		5.53225
Q01320	Top2a	24.2821	22.5474	22.7812	27.4154	23.9225	24.0526	-1.92663	0.903885		0.136473
Q01405	Sec23a	24.4362	24.5165	24.6375	23.417	24.1871	23.7389	0.749093	1.38299		3.40535
Q01768	Nme2	22.0934	22.0273	21.9621	20.774	21.3931	21.6811	0.744897	1.26395		1.91478
Q01853	Vcp	21.7799	21.4873	21.4938	21.6824	21.7449	21.4423	-0.0361901	0.0528608		0.322516
Q02053	Uba1	22.5677	21.3886	21.6518	22.7661	21.1319	20.7006	0.336529	0.209318		0.592284
Q02248	Ctnnb1	22.0737	22.4678	22.0165	21.8417	21.5688	21.6034	0.514669	1.04237		0.948666
Q02257	Jup	25.002	23.4676	23.0638	23.7492	24.9584	26.3975	-1.19056	0.690494		0.488037
Q02384	Sos2	16.8212	17.4191	17.0351	16.5296	16.7306	17.5469	0.156111	0.164569		1.02993
Q02614	Sap30bp	16.1027	17.3352	16.5367	16.9626	17.3977	17.5909	-0.658846	0.818759		0.119841
Q02738	Gjb4	16.782	17.6848	17.314	16.4632	16.7202	16.1253	0.824044	1.28834		1.09934
Q03145	Epha2	21.8136	21.7422	21.8895	23.48	24.0854	23.5638	-1.89464	3.3327		0.436913
Q03265	Atp5f1a	24.8904	24.48	24.2607	25.0854	24.7846	24.7024	-0.313743	0.513322		0.208994
Q03958	Pfdn6	22.0604	22.0563	21.6776	15.611	19.7876	20.0514	3.4481	1.5052		2.03718
Q03963	Eif2ak2	18.307	16.4719	18.0821	16.7647	17.38	16.3838	0.777509	0.639855		0.192762
Q04207-2	Rela	20.9239	17.1742	21.2111	16.115	16.8449	15.8016	3.51592	1.65855		0.615848
Q04736	Yes1	20.488	20.8018	20.3237	22.0421	21.6071	17.0131	0.317095	0.0842826		3.13665
Q04750	Top1	28.4823	28.524	28.0453	28.0243	28.7864	28.3992	-0.0527617	0.0604938		0.142551
Q05769	Ptgs2	16.1803	23.4298	15.9806	16.3701	17.7883	17.7703	1.22068	0.236253		0.0636648
Q05816	Fabp5	16.2244	15.4571	16.8447	17.7905	16.1888	18.0413	-1.1648	0.946715		0.366236
Q05920	Pc	27.9869	28.1214	27.8203	25.8834	25.8811	25.6944	2.15652	3.97562		4.22863
Q05BC3-2	Eml1	17.5005	17.3569	16.6919	17.7152	16.5836	15.6991	0.517138	0.39834		0.206765
Q05CL8	Larp7	23.3239	23.1996	22.8218	22.748	23.087	22.939	0.190438	0.306957		0.28251
Q05D44	Eif5b	26.5565	26.5667	26.5463	25.3712	25.9955	25.9517	0.783719	1.54075		0.113574
Q06180	Ptpn2	23.1582	23.2007	23.3239	23.9134	24.7745	24.7182	-1.24111	2.07306		5.36938
Q06335-2	Aplp2	16.5607	16.4595	16.701	22.4077	23.2224	22.9578	-6.28889	5.97175		0.608539
Q06649	Sh3bp2	21.2545	21.3045	21.4363	16.9862	16.6883	19.7024	3.53947	2.24869		2.30768
Q06890	Clu	22.2524	21.1718	20.7694	23.3376	21.7508	21.8206	-0.905138	0.727783		0.781773
Q07076	Anxa7	20.0567	18.0257	16.124	17.7461	17.345	17.0357	0.693251	0.294152		0.200886
Q07113	Igf2r	24.6757	24.7182	24.275	24.6209	25.4457	25.2133	-0.536985	0.842534		3.49348
Q07832	Plk1	22.7612	22.9064	23.0146	21.379	21.3003	21.603	1.46663	3.05348		3.4496
Q08093	Cnn2	24.0105	23.9406	23.9672	23.4041	23.8288	24.141	0.181461	0.268504		2.21599
Q08189	Tgm3	17.1061	17.4356	16.8381	16.8626	21.7997	22.2361	-3.17285	1.13227		0.898784
Q08288	Lyar	26.6181	26.7645	26.8142	26.0359	26.9088	27.1214	0.0435308	0.0429538		2.60409
Q08297	Rad51	17.3631	16.551	17.079	17.654	16.9269	16.8014	-0.129754	0.133722		0.101206
Q08509	Eps8	21.5511	21.4726	21.752	17.4027	21.1665	21.3966	1.60328	0.705851		1.3878
Q08639	Tfdp1	17.2342	21.8862	16.8507	17.428	17.0724	16.8719	1.53293	0.512631		0.61443
Q08775-2	Runx2	16.9275	17.0733	17.6493	17.3412	15.5974	15.1217	1.19663	0.970963		0.258992
Q08879	Fbln1	17.7333	17.3859	17.2803	16.8611	17.2869	16.045	0.735478	0.965554		0.226797
Q08943-2	Ssrp1	21.9467	21.9534	21.8312	22.2818	16.8692	18.2881	2.76404	1.0413		0.353405
Q09324	Gcnt1	17.6303	17.304	16.885	16.1292	17.9497	17.2608	0.159928	0.113529		0.227815
Q09PK2	Asprv1	16.8335	16.2715	17.5944	16.614	16.5606	17.0717	0.151044	0.140623		0.0156641
Q0KL02-3	Trio	16.6532	16.3152	16.6843	17.2021	16.0415	16.1378	0.0904544	0.084199		0.85724
Q0VBK2	Krt80	22.3418	21.0364	17.2823	22.0777	22.5445	23.4923	-2.48466	0.952171		0.493532
Q0VBL3-2	Rbm15	21.7424	21.4538	21.5814	22.3095	22.2184	21.8987	-0.549634	1.15932		0.955869
Q0VGY8	Tanc1	21.5977	21.8716	22.0256	17.5315	19.8806	19.8178	2.75498	2.12605		0.0393997
Q11011	Npepps	20.9299	20.7144	20.6107	21.5255	16.242	17.7956	2.23063	0.839738		4.89845
Q148V8	Fam83h	21.5482	19.6923	16.8654	22.7247	16.9839	16.4718	0.641872	0.117765		0.955376
Q149L6	Dnajb14	17.0073	16.8837	17.0277	21.9025	22.4417	22.4718	-5.29908	5.83087		0.0435578
Q14B71	Cdca2	20.0296	20.2834	20.4804	22.0223	22.8198	22.6827	-2.24381	3.34589		1.2944
Q14C51	Ptcd3	16.0678	17.1179	17.0851	16.6839	17.0448	16.795	-0.0843053	0.0826573		0.170025
Q1HFZ0-2	Nsun2	19.9371	18.324	18.8185	20.5145	16.8965	17.1878	0.826958	0.329807		2.30469
Q2KN98	Specc1l	17.254	19.5336	17.1709	16.3338	17.0143	16.4327	1.39258	1.01873		1.86772
Q2NL51	Gsk3a	16.749	17.2269	16.5997	16.2296	16.7521	17.7637	-0.0566346	0.0429199		0.469392
Q2PFD7-2	Psd3	20.2372	20.3813	17.4518	16.5457	16.1858	16.0912	3.08257	1.97726		1.17453
Q2VIS4	Flg2	17.0993	17.1532	18.2116	17.7192	16.7772	16.6703	0.432463	0.41338		0.0735326
Q2YDW2	Msto1	20.8791	20.6491	20.7124	21.0364	16.9585	18.5792	1.88887	0.948956		4.88097
Q3B7Z2	Osbp	15.9129	16.8259	16.2613	16.2284	17.3464	17.7682	-0.780959	0.785107		0.0172951
Q3LAC4	Prex2	21.664	21.63	21.5693	17.3004	21.5626	21.4621	1.51274	0.599733		2.48799
Q3TAS6-2	Emc10	16.4158	20.7915	18.2921	23.2821	24.1332	24.4551	-5.45697	2.52264		0.396912
Q3TB82	Plekhf1	20.8079	20.4381	20.9276	20.4308	16.2691	16.558	2.97192	1.37725		1.49858
Q3TBD2-2	Arhgap45	20.9221	20.8445	17.9452	17.0047	17.1455	16.8399	2.90724	1.83511		0.719753
Q3TC46	Patl1	21.4817	21.8969	21.9643	17.1104	16.4848	17.0674	4.89341	5.34095		1.37992
Q3TC93	Hs1bp3	22.9893	22.9113	23.209	21.2379	21.6065	21.431	1.61142	3.1874		0.389033
Q3TDN0	Disp1	17.8885	17.139	17.3609	16.4739	16.9331	21.2496	-0.756043	0.235367		0.321644
Q3TDN2-2	Faf2	20.573	20.4785	20.4386	21.0627	21.2538	17.5086	0.554944	0.213318		1.70734
Q3TEA8-2	Hp1bp3	22.396	22.2583	21.9827	23.9225	24.5812	24.5696	-2.14549	3.37422		0.862924
Q3TFD2	Lpcat1	22.3789	22.7509	22.939	23.8576	24.7441	24.4614	-1.66473	2.55999		4.50633
Q3TFK5	Gpatch4	24.2021	24.141	24.1253	24.632	25.1332	25.3877	-0.894823	1.69046		1.5032
Q3TGF2	Fam107b	22.1687	22.1531	22.4132	21.3817	21.9991	22.1376	0.405512	0.654522		3.58315
Q3THE2	Myl12b	23.0706	23.1211	23.3645	23.0861	23.4676	24.0443	-0.347234	0.486758		0.280366
Q3THK7	Gmps	17.2743	16.8727	15.9603	21.1931	16.4457	20.4002	-2.64392	1.06412		3.18239
Q3THS6	Mat2a	21.3464	20.9071	20.9848	21.2432	21.1402	16.0336	1.60708	0.506337		0.930891
Q3TIV5	Zc3h15	22.8166	22.6653	22.8378	21.7163	22.3196	22.4462	0.61254	1.10422		0.0380837
Q3TIX9	Usp39	22.1573	21.954	21.8919	19.2849	17.7327	17.4259	3.85323	3.39996		4.20007
Q3TJD7	Pdlim7	23.5522	23.4676	23.6757	22.6153	23.0515	23.2152	0.604481	1.19273		1.89604
Q3TKT4-2	Smarca4	21.8017	21.7142	21.243	22.1415	22.4224	22.3008	-0.701928	1.39791		1.02231
Q3TLD5-2	Uri1	20.5857	20.6116	20.5018	17.4319	16.332	17.1294	3.60194	4.22762		1.40956
Q3TLH4-5	Prrc2c	21.8416	21.9639	22.2097	16.8796	21.4095	20.876	2.28332	0.958298		3.073
Q3TMW1	Ccdc102a	26.6595	26.8504	26.7895	24.1565	24.8997	24.6649	2.19278	3.5269		0.538726
Q3TN34	Micall2	24.019	24.4738	24.5285	17.1331	23.6865	16.9732	5.07618	1.45292		0.342868
Q3TNL8-2	Itprip	16.9591	17.6369	16.4114	22.3801	23.391	23.1319	-5.9652	4.86309		0.019439
Q3TP92	Ctdnep1	16.8905	16.3099	16.8071	23.3511	23.9043	23.8288	-7.02556	6.24383		0.596906
Q3TT38	Ilrun	17.2602	16.1831	17.6208	17.0471	16.3755	16.7602	0.293752	0.269998		0.0687271
Q3TTY5	Krt2	16.8683	17.4646	17.0262	17.0291	17.5469	22.3109	-1.84259	0.612226		0.882003
Q3TUH1	Tamm41	16.8036	16.9595	16.1443	16.3999	15.9524	15.3136	0.747149	0.957237		0.501155
Q3TW96	Uap1l1	20.3798	19.4536	21.0901	19.4647	16.7424	17.694	2.34074	1.55897		3.46483
Q3TWW8	Srsf6	23.2154	22.4961	22.7037	23.4425	23.0592	23.2679	-0.45144	0.756041		0.451709
Q3TYS2	Cybc1	16.6639	15.6635	16.898	21.7879	22.4786	22.1069	-5.716	4.91708		0.175631
Q3TZZ7	Esyt2	25.6458	25.6865	25.0975	23.5638	24.217	24.0691	1.52662	2.51948		4.84489
Q3U0V1	Khsrp	17.1673	17.0843	16.7836	16.2347	17.4522	16.6711	0.225698	0.242185		1.36452
Q3U1G5	Isg20l2	17.322	16.2511	15.3622	17.89	15.9031	17.1755	-0.677787	0.424282		0.145497
Q3U1J4	Ddb1	19.3408	17.2134	16.8018	20.2589	16.9586	17.4608	-0.440731	0.153586		0.803253
Q3U1N2	Srebf2	22.6538	23.0655	23.3101	21.1716	22.1246	21.5691	1.38804	2.09033		5.01885
Q3U1T9-3	Dennd1b	18.4137	16.1664	17.6011	17.8449	16.137	16.3584	0.61365	0.358691		0.372028
Q3U2P1	Sec24a	23.6096	23.7182	23.4676	22.0419	22.5335	22.2825	1.31251	2.66008		3.73266
Q3U2U7	Mettl17	16.3527	17.0094	17.6892	23.2264	23.7995	24.0526	-6.6757	5.17851		0.509719
Q3U3W5	Prmt9	19.658	16.3413	16.4788	15.8053	17.117	16.3673	1.06283	0.49435		0.714151
Q3U7R1	Esyt1	24.48	24.4362	24.0772	23.654	24.4488	24.3307	0.186607	0.239816		4.80927
Q3U821	Wdr75	16.9757	17.7955	16.8538	21.0638	17.1201	16.9886	-1.18251	0.45831		0.553115
Q3U9G9	Lbr	29.1386	29.2353	28.8945	29.3787	30.4532	30.196	-0.919812	1.37672		5.57495
Q3UBX0	Tmem109	17.3692	16.9149	16.5097	17.4826	22.0139	21.8335	-3.51206	1.4739		0.185743
Q3UDE2	Ttll12	17.336	17.1668	17.2103	16.7377	15.6179	17.4792	0.626112	0.587809		1.96727
Q3UDP0	Wdr41	23.0792	23.033	22.7312	21.2778	22.1873	22.1127	1.08849	1.73343		3.11606
Q3UE31	Q3UE31	16.9906	17.449	16.1493	17.7189	18.0698	17.0824	-0.760752	0.840585		0.0149518
Q3UE37	Ube2z	14.7468	16.0795	17.1474	17.1381	17.0205	16.9752	-1.05334	0.852753		0.0453491
Q3UEB3-2	Puf60	24.9803	24.8764	24.1946	24.7492	25.1833	25.0894	-0.323514	0.461086		0.362066
Q3UFY8	Trmt10c	21.1342	21.0245	20.9285	22.7472	23.2166	23.3101	-2.06222	3.57153		1.09286
Q3UGC7	Eif3j1	22.6365	22.8752	22.7903	21.4661	22.1631	22.3611	0.770575	1.28425		2.63503
Q3UGP8	Alg10b	16.2986	17.4157	17.5893	17.0217	17.0956	18.3543	-0.38932	0.304276		0.651318
Q3UHD6-2	Snx27	16.5902	16.5569	17.2432	16.685	17.0645	16.0267	0.204706	0.215353		0.429518
Q3UHJ0-2	Aak1	23.7594	23.8764	24.0443	21.5334	22.0675	22.0706	2.00285	3.44875		1.13351
Q3UHK8	Tnrc6a	21.0409	21.3435	21.7114	15.9809	20.5207	15.957	3.87906	1.60473		3.02286
Q3UHX0	Nol8	17.6864	17.3045	16.9575	22.005	20.1676	16.6421	-2.28882	0.855124		0.6173
Q3UHX2	Pdap1	26.463	26.3135	26.0422	25.0317	25.5285	25.7796	0.826301	1.46993		3.46627
Q3UIL6-2	Plekha7	17.5542	17.9325	16.2809	17.6053	17.7232	17.2517	-0.270843	0.22558		0.0841499
Q3UIW5-2	Rnf10	16.4165	16.4604	20.669	17.5436	15.9415	16.6069	1.15131	0.403606		0.470535
Q3UJ81	Cnep1r1	21.8918	22.248	22.535	23.4676	24.317	24.1332	-1.74772	2.62562		5.96282
Q3UJD6-2	Usp19	24.0609	24.1719	24.4425	22.2796	23.199	23.1562	1.34684	2.09034		4.62882
Q3UKC1	Tax1bp1	22.3176	22.4318	21.6051	18.2672	21.4368	21.1683	1.82742	1.04884		1.22197
Q3UKJ7-2	Smu1	17.8388	17.4108	17.0876	17.8176	15.9801	16.9167	0.540953	0.466495		0.191904
Q3UL36	Arglu1	26.3828	26.1908	25.3204	26.2661	26.6181	26.4138	-0.467946	0.623463		0.244703
Q3ULD5	Mccc2	17.9769	15.964	17.3656	18.2283	15.6431	16.4469	0.329398	0.150729		1.3645
Q3UM18	Lsg1	27.3153	27.391	27.3578	26.0443	26.9088	26.8264	0.761534	1.27837		6.57085
Q3UMB5	Smcr8	23.5522	23.5869	23.632	21.8654	22.4816	22.3043	1.37327	2.65959		3.88304
Q3UMF0-2	Cobll1	21.0918	20.9754	21.6688	21.0179	16.0819	16.9278	3.23616	1.31578		4.07534
Q3UMF0-3	Cobll1	18.0573	16.5625	17.3457	17.2431	16.7824	16.8667	0.357792	0.354493		0.925392
Q3UMR5	Mcu	21.7521	21.4916	21.838	15.5382	22.2532	22.0423	1.74932	0.418595		0.396212
Q3UMT1	Ppp1r12c	17.2563	16.9792	15.8409	16.8993	17.2887	16.304	-0.13848	0.105883		0.0484958
Q3UMU9-2	Hdgfl2	16.9707	16.7937	17.3777	16.1236	17.6976	16.3638	0.319075	0.273286		0.0486265
Q3UMY5	Eml4	19.3922	18.7215	19.7057	16.2119	16.5917	17.1515	2.62141	3.18966		2.31349
Q3UN04	Usp30	17.0801	16.8399	16.4202	21.6394	22.2979	22.2013	-5.26618	5.3792		0.367016
Q3UPH7-2	Arhgef40	16.0674	16.8711	16.2835	16.3174	15.6617	16.7675	0.158425	0.152908		0.742721
Q3UPL0-2	Sec31a	20.1139	16.5463	20.232	16.3832	16.9576	17.3169	2.07816	1.01094		1.20658
Q3UQN2	Fcho2	20.9779	21.1355	21.2738	16.7901	17.5333	18.1452	3.63954	3.94066		2.54629
Q3UQU0	Brd9	16.7935	16.4041	16.4954	17.1014	17.2665	17.0362	-0.57034	1.23985		0.629656
Q3URE1	Acsf3	16.3321	15.753	17.4297	21.1831	21.8897	17.5793	-3.71242	1.64897		0.130307
Q3USH5	Sfswap	16.7322	16.8848	17.0346	21.3861	21.7497	21.9422	-4.80878	5.61515		0.186397
Q3UTD9	Smim15	18.1949	16.1141	16.7858	16.0266	17.7679	16.9254	0.12493	0.0639602		0.379562
Q3UTJ2	Sorbs2	25.0975	25.3307	25.5014	24.019	24.6153	24.3975	0.965935	1.86955		2.2086
Q3UUQ7	Pgap1	17.162	16.6412	16.7316	24.5345	25.2891	25.5696	-8.28614	6.1877		0.311791
Q3UV17	Krt76	16.1977	17.1359	15.8206	17.4378	16.8421	16.562	-0.562522	0.595341		0.181086
Q3UVG3	Fam91a1	17.829	17.2364	18.1077	16.3723	17.3397	17.3807	0.693482	0.848968		0.0765264
Q3UVK0	Ermp1	18.1397	16.5291	16.7772	17.0815	22.8462	22.8313	-3.77096	1.18396		0.270656
Q3UW53	Niban1	24.9316	24.7594	24.7846	22.2803	16.1752	17.3207	6.2331	2.0973		2.42247
Q3UX43	Ankrd13c	20.7986	16.7699	20.978	21.2133	21.5907	21.5337	-1.93044	0.82182		1.47562
Q3UXZ9	Kdm5a	21.8033	21.8651	21.9204	21.2574	21.8344	21.8573	0.213224	0.336615		0.729768
Q3UYV9	Ncbp1	16.2862	16.1689	16.1692	16.3352	16.8814	17.347	-0.646455	1.01975		0.347893
Q3UZ39	Lrrfip1	24.7286	24.6096	23.7995	23.9043	24.5285	24.391	0.104641	0.107319		1.68004
Q3V0J1-2	Tmem237	16.1127	17.742	16.3998	22.9853	23.3376	23.5638	-6.54408	4.84422		0.620086
Q3V0K9	Pls1	15.8724	16.4541	21.0002	15.9501	16.4607	16.8241	1.36396	0.44042		1.13048
Q3V1H1	Ckap2	20.257	20.131	16.2671	18.202	16.6132	16.9628	1.62566	0.659402		0.313155
Q3V1L4	Nt5c2	18.1778	20.6623	20.7748	16.6714	16.9543	17.3212	2.88928	2.03678		0.944758
Q3V3R1	Mthfd1l	16.0906	17.5695	17.9283	16.2235	15.8583	17.4581	0.682806	0.472071		0.0466259
Q497I4	Krt35	16.6445	16.7626	15.6362	17.7649	17.3382	16.7497	-0.936525	1.10193		0.537557
Q497V5	Srbd1	21.454	21.2768	20.863	22.3727	21.7963	21.847	-0.807368	1.42733		0.116978
Q4FK66	Prpf38a	22.6676	22.4788	22.2768	22.876	22.9691	22.7434	-0.388394	0.803224		0.689804
Q4FZF3	Ddx49	17.7669	17.2114	16.1618	18.1646	16.2154	16.2611	0.166374	0.0866205		0.0648424
Q4KWH5-2	Plch1	16.8272	19.0784	17.2617	17.2061	17.0498	16.8445	0.68897	0.510148		2.02896
Q4PJX1	Odr4	16.6371	20.9234	20.7091	22.3779	23.107	23.1838	-3.46638	1.54154		1.54861
Q4V9W2	Srek1ip1	26.2114	26.2481	25.7466	26.0874	26.7517	26.4999	-0.377644	0.593489		0.137527
Q4VA53-3	Pds5b	21.1786	21.0747	20.7521	21.5889	21.6969	21.6042	-0.628229	1.38618		1.34238
Q4VAA2	Cdv3	25.767	25.4769	25.4583	24.6486	25.2463	25.5075	0.433287	0.666915		2.0615
Q4VAE3	Tmem65	16.3818	15.7981	18.2805	16.7965	16.6004	16.0788	0.328245	0.188394		0.494086
Q4VBD2	Tapt1	17.1935	16.9308	16.7218	22.9042	23.7594	23.2821	-6.3665	5.84445		0.166946
Q4VGL6	Rc3h1	20.5603	20.6205	20.3217	18.0556	16.4812	16.7389	3.40897	3.41412		3.15612
Q501J2	Antkmt	17.4047	15.5964	18.1717	21.4198	21.989	22.0307	-4.75559	3.27133		0.407886
Q501J6	Ddx17	21.0381	20.0364	19.5637	21.4784	21.2924	21.3853	-1.17259	1.47768		0.136502
Q501J7-2	Phactr4	20.2204	20.8853	21.2876	16.7602	16.0373	15.9693	4.54212	4.47146		3.08072
Q505F5	Lrrc47	17.9136	16.8917	16.1616	17.6558	16.5752	18.0764	-0.446829	0.312658		0.10351
Q52KE7	Ccnl1	22.2606	22.2747	21.8014	22.4213	23.154	22.6004	-0.613036	1.01474		0.283717
Q52KI8	Srrm1	22.0162	21.825	21.1812	22.177	22.4464	22.3491	-0.650047	1.09834		0.146547
Q569Z5	Ddx46	24.5285	24.4923	24.3511	24.6431	25.2714	25.1527	-0.565087	1.07902		0.0596638
Q569Z6	Thrap3	21.3039	20.8942	21.2653	21.675	22.0431	21.9504	-0.735054	1.52762		0.988223
Q56A08	Gpkow	16.5224	16.7295	16.4008	16.5672	21.0094	21.3921	-3.10532	1.24656		0.309695
Q571I4	Prag1	19.625	19.5644	20.2591	16.2603	16.9595	17.3202	2.96952	3.54146		3.32368
Q571K4	Tab3	17.0545	17.6043	16.9631	17.7202	17.3016	16.432	0.0560258	0.0470584		0.00753625
Q58A65-2	Spag9	20.6112	20.702	20.8666	17.7856	19.6389	17.7818	2.32448	2.18701		2.94243
Q59J78	Ndufaf2	17.4782	17.6333	16.2771	25.141	25.7895	25.5551	-8.3657	5.68726		0.320024
Q5DU05-2	Cep164	21.3611	21.4916	21.2255	16.507	17.3311	21.4748	2.92179	1.1748		1.94228
Q5DU37	Zfyve26	16.662	17.4344	16.5345	17.2279	16.7486	17.227	-0.190851	0.222712		0.0505671
Q5EG47	Prkaa1	21.0782	20.9236	20.9656	16.7156	20.8004	20.1768	1.75818	0.807018		0.318631
Q5F2E7	Nufip2	21.9378	21.9454	22.2181	21.1895	21.6496	21.2503	0.670628	1.3856		4.46823
Q5F2E8	Taok1	21.7699	21.999	22.4381	16.7531	22.0889	21.7537	1.87046	0.603881		0.776394
Q5FWI3	Cemip2	21.5698	21.6965	21.5502	22.0197	22.8391	22.4751	-0.839161	1.52639		0.531291
Q5FWK3	Arhgap1	24.632	24.654	24.5165	24.8904	25.6375	25.3645	-0.696637	1.30094		2.70352
Q5HZG4	Taf3	21.6419	21.813	22.1191	16.4746	21.9804	21.8148	1.76809	0.535628		1.27872
Q5I1X5	Ppp1r13l	21.5136	21.7782	22.2106	16.5989	20.2561	20.024	2.87446	1.49967		0.312198
Q5NBX1-2	Cobl	16.6414	19.8585	17.0888	15.9681	15.9293	17.7063	1.32833	0.637406		0.309016
Q5NC05	Ttf2	21.0386	21.0858	21.4639	17.2604	16.1813	17.4307	4.23863	4.2512		0.54212
Q5NCI0-2	Urgcp	20.0613	20.2827	15.6667	17.4503	16.7703	17.9758	1.27147	0.434906		0.89835
Q5NCR9	Nsrp1	20.5014	20.7539	20.4241	21.582	22.2414	22.0239	-1.38931	2.55043		0.208955
Q5PRF0	Heatr5a	17.1123	17.1929	16.7468	15.9425	16.0577	17.5037	0.516004	0.484789		0.958629
Q5RJG1	Nol10	17.5561	16.3841	16.7774	21.3634	16.9174	16.3809	-1.3147	0.428842		0.15105
Q5RJH6-2	Smg7	17.1487	16.8113	17.0304	17.0279	17.1563	17.5061	-0.233304	0.39682		0.00684919
Q5SF07-2	Igf2bp2	21.3068	17.3163	17.9598	21.203	17.3599	15.5992	0.8069	0.18171		0.560736
Q5SS80	Dhrs13	21.876	22.0554	21.7927	22.9178	23.7286	23.4041	-1.44209	2.50695		4.88078
Q5SSI6	Utp18	20.5869	20.0518	20.6926	23.2268	20.4434	20.5107	-0.949888	0.543449		1.06583
Q5SSZ5	Tns3	21.1775	20.9781	21.4083	16.7458	17.123	15.4311	4.75466	4.07895		3.07669
Q5SU73	Coil	22.5236	21.974	21.5553	21.8435	21.346	21.3549	0.502818	0.707506		0.37005
Q5SUF2-2	Luc7l3	22.4827	22.2849	21.9711	22.6669	23.2067	22.8663	-0.667118	1.25509		0.115895
Q5SUR0	Pfas	17.4477	15.8273	17.0641	16.9459	16.2107	17.065	0.0391764	0.0262512		0.389198
Q5SWD9	Tsr1	16.4531	20.7607	16.9921	20.7509	16.9845	16.155	0.105192	0.0217807		0.0422778
Q5SWU9-2	Acaca	26.632	26.9539	26.8019	25.0484	25.5105	25.3204	1.50283	2.93913		3.60691
Q5SWU9	Acaca	16.5799	16.2435	16.9925	17.1254	17.2085	17.1662	-0.561389	1.02999		0.220803
Q5SWY7	Fam83g	21.5551	21.6211	21.5898	21.0299	21.3078	21.3572	0.357042	0.761433		5.48954
Q5SXY1-2	Specc1	21.0555	17.2024	16.1809	21.539	22.2125	22.1685	-3.82708	1.61373		0.0430161
Q5SYD0	Myo1d	21.1433	20.9698	21.0448	22.7391	20.9449	21.0841	-0.536709	0.457966		1.23219
Q5SYH2	Tmem199	22.6051	20.9964	22.2326	22.5212	23.5165	23.417	-1.20687	1.19606		3.79174
Q5U3K5	Rabl6	24.2244	24.0691	23.6757	22.9006	23.3778	23.5165	0.724747	1.28673		0.105507
Q5XG73-2	Acbd5	24.9406	25.1642	24.8093	25.1871	26.0275	25.8457	-0.715372	1.19475		5.08159
Q5XJY4	Parl	16.3846	17.1205	18.5228	18.3618	16.4118	21.936	-1.56053	0.485297		0.152657
Q5XJY5	Arcn1	25.9781	25.9111	25.7517	26.0105	26.7389	26.6998	-0.602722	1.05015		3.48182
Q5XKN4	Jagn1	16.1606	15.8786	18.8935	17.4055	17.2007	16.5202	-0.0645827	0.0257435		0.544057
Q5Y5T1-2	Zdhhc20	16.1199	17.622	16.9827	17.3782	17.0135	16.6038	-0.0902736	0.0701186		0.043037
Q60597-2	Ogdh	17.8968	17.0343	17.2675	19.2127	17.2918	16.7136	-0.339824	0.191273		0.234941
Q60598	Cttn	26.632	26.6458	26.228	25.0894	25.6403	25.5225	1.08453	2.06106		2.25263
Q60605-2	Myl6	29.5014	30.2647	29.1386	29.995	30.8608	31.1604	-1.03715	1.19414		0.724035
Q60605	Myl6	16.4377	16.8852	16.4509	16.0871	16.5415	17.2	-0.0182568	0.0169661		0.52687
Q60631-2	Grb2	16.2499	17.373	16.8409	17.0253	16.5106	17.2586	-0.110223	0.103931		0.273499
Q60634-2	Flot2	20.3979	20.8428	20.6273	22.5507	21.214	21.4767	-1.12445	1.43769		2.99099
Q60668-2	Hnrnpd	21.0496	16.5521	17.5229	22.2835	16.2841	17.3327	-0.258551	0.0468892		0.775434
Q60692	Psmb6	16.1336	17.3976	17.1347	16.441	16.9341	16.2656	0.341769	0.349654		0.307668
Q60737	Csnk2a1	23.0034	22.4532	22.5402	22.1634	22.704	22.6613	0.156026	0.210909		1.85819
Q60749	Khdrbs1	22.2331	21.1415	21.5202	23.3511	22.3296	22.0903	-0.958738	1.05333		0.867998
Q60766-2	Irgm1	17.5385	17.4135	16.7835	16.988	17.8211	16.8706	0.0185935	0.0165074		1.26032
Q60770-2	Stxbp3	20.3553	20.5003	21.0878	16.2917	16.7463	16.4829	4.14079	4.89261		1.12031
Q60778	Nfkbib	21.8795	22.0048	17.8777	16.5109	16.766	16.9994	3.82856	1.77285		0.0250236
Q60779	Gas8	18.5294	16.6578	15.9323	17.6183	17.1294	16.8078	-0.14534	0.0737482		0.895656
Q60790	Rasa3	21.6596	21.6045	21.7503	21.1886	21.381	21.2214	0.407787	0.931111		4.04767
Q60838	Dvl2	16.5552	15.8871	17.6299	16.3956	16.922	17.5075	-0.250971	0.17991		0.196064
Q60848	Hells	22.5411	22.779	22.7789	22.8192	23.3239	23.2008	-0.414982	0.80007		1.78542
Q60854	Serpinb6	21.5079	21.1167	20.8362	17.4884	16.7095	16.9197	4.11435	4.67058		0.572463
Q60855	Ripk1	21.1425	21.1053	20.817	17.0571	16.3161	16.281	4.47023	5.01665		0.00758766
Q60864	Stip1	22.4467	22.3007	22.6191	20.9846	20.7029	17.5193	2.71992	1.52268		2.82937
Q60865	Caprin1	20.4537	19.7319	20.6197	16.4075	16.4206	16.7695	3.7359	4.46562		3.77883
Q60876	Eif4ebp1	17.2316	16.8475	17.6361	16.6158	15.9931	16.5001	0.868749	1.41136		3.09964
Q60902-4	Eps15l1	23.3101	23.417	23.3511	21.4845	21.7552	21.8873	1.65039	3.29984		3.8841
Q60902	Eps15l1	21.8049	21.7796	21.8865	16.3292	20.4964	16.4257	4.07323	1.86917		3.83744
Q60930	Vdac2	22.7145	22.7495	22.145	22.4904	22.8043	22.917	-0.200907	0.289746		0.371955
Q60931	Vdac3	22.9197	23.0504	22.2731	22.9446	23.1955	22.8681	-0.254996	0.362391		0.884159
Q60932-2	Vdac1	17.8103	17.3422	16.5702	15.6157	17.9872	16.3109	0.602951	0.378826		0.0676291
Q60960	Kpna1	17.1964	17.1608	15.9585	16.7823	15.37	17.5114	0.217339	0.123314		0.796784
Q60972	Rbbp4	21.5929	20.9348	20.9927	21.7567	21.071	21.3684	-0.225201	0.291882		0.725406
Q60989	Xiap	21.0758	20.7454	20.6984	16.8277	17.2505	16.5478	3.9645	4.89871		3.98347
Q60996-3	Ppp2r5c	16.7815	20.195	20.3365	17.4931	15.5468	17.5326	2.24687	1.01949		0.313862
Q60997-2	Dmbt1	17.0877	17.3681	16.0537	16.8135	17.3865	17.3519	-0.347426	0.351807		0.179552
Q61001	Lama5	20.4265	17.7446	16.9645	23.5404	21.1398	20.5326	-3.35904	1.51787		0.0376222
Q61009-2	Scarb1	17.9347	17.2862	17.8653	16.8082	18.1007	16.9343	0.41435	0.418218		0.0313866
Q61024	Asns	21.8105	21.7116	21.1592	16.8536	17.4677	22.3216	2.67948	0.925758		0.0574109
Q61029-2	Tmpo	15.9703	15.8534	16.2571	20.5859	21.8209	21.7155	-5.34715	4.81711		0.726903
Q61029-3	Tmpo	17.4626	15.8581	17.394	22.5124	23.2236	22.639	-5.88671	4.44803		0.414648
Q61029-4	Tmpo	17.4703	16.6642	17.2753	22.39	23.1783	22.7454	-5.6346	5.30301		0.645211
Q61029	Tmpo	27.4234	27.463	27.3578	30.3303	31.4234	31.1842	-3.56459	4.18698		5.2775
Q61033	Tmpo	16.4929	18.2162	16.7236	21.5526	21.1178	21.2481	-4.16195	3.66583		0.488934
Q61035	Hars1	22.5864	22.5883	22.1802	21.2808	21.7586	22.063	0.750825	1.28948		0.0707948
Q61062	Dvl3	23.7389	23.8093	23.867	22.0643	22.4245	22.6249	1.43388	2.81696		0.874938
Q61070	Ei24	21.561	21.6709	21.6678	23.1078	24.0526	23.867	-2.04259	3.07777		6.59207
Q61072	Adam9	21.4461	21.4938	21.9218	21.1971	21.8286	21.7781	0.0192687	0.0218903		1.92229
Q61081	Cdc37	21.7557	21.8891	21.6739	20.5904	20.9449	20.807	0.992163	2.21562		0.260561
Q61083	Map3k2	20.9044	20.839	21.4838	18.2466	16.3881	16.7625	3.94333	3.37995		0.638906
Q61102	Abcb7	17.0294	16.4072	16.6031	21.9547	22.2506	22.0371	-5.40093	5.81555		0.0215766
Q61136	Prpf4b	22.6202	21.9349	21.7939	22.2479	22.1372	22.091	-0.0423746	0.0488553		0.0901156
Q61140-2	Bcar1	21.1358	21.3303	20.9581	17.4584	17.0442	16.615	4.10219	4.83968		3.03471
Q61165	Slc9a1	17.903	16.4046	16.388	16.8849	17.1482	16.1684	0.164672	0.115666		0.53475
Q61166	Mapre1	23.3778	23.1874	23.5638	22.3053	23.0745	22.9942	0.585025	0.966812		2.87054
Q61171	Prdx2	23.3239	22.6383	22.2858	22.4259	22.887	23.2	-0.0882805	0.0838648		0.527816
Q61176	Arg1	21.0603	16.6309	17.2945	17.318	22.4409	23.632	-2.80178	0.677269		1.17913
Q61183-2	Papola	17.5865	15.9299	16.5152	16.6366	16.6295	16.6474	0.0393438	0.0295714		0.39086
Q61187	Tsg101	21.5154	21.7534	21.4736	17.3361	17.6553	18.265	3.82868	4.57714		0.539389
Q61191	Hcfc1	21.8954	21.8638	21.9281	16.7166	15.9804	20.1013	4.29629	2.11107		3.18394
Q61194	Pik3c2a	22.9911	23.1397	23.0016	20.8774	21.3898	21.2734	1.86396	3.42831		0.511427
Q61205	Pafah1b3	15.9744	16.7018	17.2557	16.9728	16.8738	17.3951	-0.436579	0.500325		0.196559
Q61206	Pafah1b2	16.5776	17.3655	17.3194	16.6339	17.4816	16.532	0.205039	0.207785		0.0322589
Q61210-2	Arhgef1	24.8576	16.8345	17.6843	17.2873	16.4121	16.1346	3.1808	0.719927		0.549089
Q61216	Mre11	22.1304	22.4787	22.6041	17.3228	21.4198	21.5934	2.2924	0.986621		1.40916
Q61235	Sntb2	16.6568	16.5947	17.1939	17.016	17.6902	16.412	-0.224291	0.221024		0.327316
Q61249	Igbp1	22.98	23.1111	22.9834	20.9658	21.4709	21.3462	1.76389	3.31953		0.733731
Q61263	Soat1	22.9235	22.8235	22.4144	23.8576	24.5869	24.391	-1.55803	2.58781		1.6812
Q61282	Acan	17.4734	17.3737	16.2164	18.6416	16.9817	16.5287	-0.362833	0.217485		0.14549
Q61292	Lamb2	16.2844	15.5656	17.7362	20.5403	15.626	17.3222	-1.30081	0.436037		0.141424
Q61316	Hspa4	21.5752	21.1063	21.3386	21.0213	17.1711	16.8672	2.98684	1.3911		1.14454
Q61334	Bcap29	16.0293	16.9831	16.6009	21.4317	22.0771	22.1325	-5.34271	5.06235		0.116481
Q61335	Bcap31	23.1029	23.3511	23.1044	23.2146	23.9495	23.7286	-0.44476	0.756545		4.96912
Q61337	Bad	16.6475	17.6466	17.4354	18.1508	15.4144	16.6505	0.504548	0.284292		0.276639
Q61387	Cox7a2l	18.3218	17.5219	17.5421	17.7454	17.4096	17.3506	0.293385	0.399169		0.268403
Q61503	Nt5e	20.0839	20.3402	19.0373	22.6168	19.9829	19.9479	-1.02876	0.576679		1.38601
Q61510	Trim25	23.7895	23.8764	23.7796	21.3628	21.8182	22.0409	2.07456	3.50754		1.87789
Q61542	Stard3	20.4202	17.7079	21.2543	16.9048	16.1176	18.1234	2.74553	1.405		0.461469
Q61545	Ewsr1	16.5594	16.24	17.5797	16.4619	15.5067	16.1889	0.740519	0.789416		0.532973
Q61550	Rad21	16.6098	16.8955	16.5154	17.6041	17.7888	16.8493	-0.740507	1.15427		1.16346
Q61553	Fscn1	20.3361	19.2253	16.2126	21.1235	16.919	17.8207	-0.0297769	0.00667884		1.87163
Q61584-3	Fxr1	23.7695	23.5638	23.4923	23.0317	23.3239	23.3511	0.372995	0.76343		2.70149
Q61586	Gpam	17.9629	15.8469	16.9631	16.4682	17.9541	16.807	-0.152129	0.0824177		0.377996
Q61595-15	Ktn1	27.5389	27.217	27.019	28.5014	29.2007	29.7833	-1.90351	2.48697		2.65328
Q61598-2	Gdi2	22.2437	20.6644	20.5209	22.2204	21.0062	21.5908	-0.46278	0.337893		0.484535
Q61624	Znf148	17.6704	16.2264	16.8121	17.7967	16.353	16.2859	0.0911074	0.0553936		0.0961
Q61655	Ddx19a	22.0021	21.877	22.0185	22.2686	21.6263	21.5409	0.153907	0.212088		0.0159275
Q61656	Ddx5	23.1017	22.411	22.089	23.5285	23.4923	23.2679	-0.895614	1.42156		0.141517
Q61686	Cbx5	21.3302	16.9424	16.6475	24.6757	16.7699	17.5858	-1.37044	0.224444		0.284852
Q61687	Atrx	20.198	18.1888	18.8548	23.5522	20.0622	19.7467	-2.03982	0.894953		0.440345
Q61699-2	Hsph1	23.1635	23.0293	22.9864	22.5114	22.1283	21.7798	0.919903	1.75573		0.445587
Q61703	Itih2	16.645	16.4785	17.1268	25.1565	19.8134	16.8851	-3.86827	0.969431		0.100313
Q61712	Dnajc1	24.6865	24.7492	24.7995	25.3975	26.1661	26.0772	-1.13527	2.04285		6.78584
Q61733	Mrps31	17.6609	17.9695	16.2969	22.0314	22.3532	22.5672	-5.00819	4.16928		2.14466
Q61738-2	Itga7	16.9546	17.5568	16.9667	15.9065	16.6838	17.2394	0.549456	0.619915		0.0468031
Q61739-2	Itga6	13.4815	17.5958	16.4045	21.987	22.9295	22.8461	-6.76027	3.07689		0.148221
Q61749-2	Eif2b4	21.7308	21.6434	22.2915	21.2005	21.728	21.9024	0.278258	0.372612		1.95554
Q61753	Phgdh	24.5869	23.6649	23.9043	24.2961	22.7569	22.7425	0.786837	0.719795		0.0152436
Q61768	Kif5b	21.4692	21.2719	21.7045	20.7476	20.7935	20.4424	0.820702	1.72377		0.056593
Q61771	Kif3b	21.3164	21.401	21.6356	20.4084	20.4132	20.38	1.05048	2.39947		2.53892
Q61781	Krt14	26.2607	24.141	21.7809	25.0609	26.0711	27.2891	-2.07951	0.850374		0.213174
Q61792	Lasp1	26.0526	25.8694	25.9694	25.0813	25.5841	25.6784	0.515856	0.987166		2.4741
Q61818-2	Rai1	16.704	17.1104	16.5209	17.3355	17.147	17.4816	-0.542939	1.03247		0.261757
Q61823	Pdcd4	16.0206	15.7989	17.7724	16.7604	17.5961	17.9989	-0.921169	0.697851		0.184228
Q61846	Melk	17.2561	16.9277	17.073	15.9684	17.0372	17.8895	0.120547	0.0846125		0.207251
Q61879	Myh10	24.8191	25.1135	25.0484	25.6865	25.2426	25.5696	-0.505914	1.03398		1.50645
Q61881	Mcm7	23.1964	22.6929	22.8412	23.6971	22.6851	22.5613	-0.0710107	0.0650329		0.249194
Q61937	Npm1	23.3239	22.7887	22.5356	24.1642	24.0526	23.7796	-1.11607	1.95978		0.812773
Q61990-3	Pcbp2	25.5926	25.6595	25.5667	24.6096	24.8093	24.6649	0.911663	2.18384		0.604818
Q62048-2	Pea15	17.1772	16.9398	16.3256	17.5625	16.6576	17.321	-0.366156	0.434458		0.0225366
Q62074	Prkci	16.6071	16.45	17.2569	17.0829	16.7967	16.194	0.0800917	0.0783371		0.639865
Q62093	Srsf2	23.7182	23.6649	23.4041	23.7796	24.391	23.9134	-0.432281	0.771784		0.0640045
Q62101	Prkd1	17.1734	21.514	22.4887	16.1943	16.6147	15.9714	4.1319	1.59244		1.31643
Q62159	Rhoc	23.7695	23.6209	23.0772	23.5045	23.8576	23.7077	-0.20072	0.289321		0.823129
Q62167	Ddx3x	26.5898	26.558	26.604	25.9111	26.2625	26.3118	0.422115	0.892532		0.787244
Q62168	Krt32	16.7519	16.5017	16.5848	16.3873	17.3851	17.2666	-0.400196	0.538886		0.604986
Q62172	Ralbp1	19.8226	20.1299	19.6649	16.8412	17.4444	18.0272	2.43488	3.14446		3.14812
Q62186	Ssr4	22.1586	21.7879	22.0722	22.4465	23.1243	23.3101	-0.954003	1.59553		0.659185
Q62189	Snrpa	16.5481	16.5766	16.9298	16.787	16.9052	16.644	-0.0939034	0.145903		0.226634
Q62193	Rpa2	16.3528	17.0306	17.3783	17.6735	17.022	17.2755	-0.403094	0.50473		0.483014
Q62210	Birc2	21.0729	20.6448	21.0572	20.0898	16.4318	16.4048	3.28282	1.67527		3.51333
Q62261-2	Sptbn1	17.3621	16.9011	18.3218	16.7752	16.8324	18.3933	0.194722	0.120796		0.113874
Q62261	Sptbn1	23.8764	23.632	23.4298	25.767	23.9043	23.8385	-0.857151	0.721463		1.7723
Q62266	Sprr1a	30.6964	30.4919	30.2647	29.3131	30.0217	30.0864	0.677295	1.11887		1.97363
Q62267	Sprr1b	17.4981	16.132	16.688	16.7348	18.0829	16.3605	-0.286687	0.192039		0.176457
Q62311	Taf6	15.7953	16.9207	17.5171	16.414	17.8211	16.5264	-0.176085	0.107828		1.0958
Q62313	Tgoln1	22.9744	22.9939	22.488	25.4362	26.1527	25.9111	-3.01457	4.0872		0.248622
Q62318	Trim28	21.2242	18.9182	19.0314	21.2437	16.2564	16.8236	1.61668	0.502725		0.123796
Q62351	Tfrc	22.1449	21.8718	21.211	22.4527	22.0951	21.9113	-0.410464	0.560419		0.149524
Q62376	Snrnp70	16.6675	17.0709	16.9527	22.3908	17.1679	16.3934	-1.75366	0.505843		0.179596
Q62393-2	Tpd52	20.7317	21.1717	21.3948	16.6122	15.7763	16.7349	4.72495	4.7537		2.66912
Q62418-2	Dbnl	24.0609	24.1095	24.1946	22.0987	22.4678	22.3471	1.81712	3.54568		0.283044
Q62419	Sh3gl1	27.4785	27.5463	27.5315	25.5075	26.2445	26.2244	1.52665	2.6463		1.59621
Q62422	Ostf1	17.5555	15.9875	15.5324	16.711	16.3174	17.5207	-0.491244	0.334006		0.992516
Q62425	Ndufa4	22.3903	22.3003	21.6705	23.0801	23.0673	23.0211	-0.935813	1.75452		0.166007
Q62432-2	Smad2	21.0157	17.713	21.0167	21.2538	20.9371	15.6357	0.639659	0.13519		1.03145
Q62433	Ndrg1	21.1834	21.0558	21.4259	20.8695	21.4425	21.7003	-0.115784	0.142125		2.54421
Q62446	Fkbp3	19.6769	19.7509	20.2659	20.5696	17.1736	21.2399	0.236813	0.0789224		3.0776
Q62448	Eif4g2	22.0859	22.0893	22.3808	21.3158	20.9614	20.8328	1.14868	2.32812		2.93527
Q62465	Vat1	20.6589	16.3493	20.4016	17.1408	15.9478	16.4347	2.62882	1.1233		0.992442
Q62468	Vil1	22.9912	22.9188	22.9224	22.4552	22.5665	22.5685	0.41405	0.975231		1.11038
Q62469	Itga2	20.1026	20.2347	20.0881	21.6741	22.5083	22.1126	-1.95656	3.18166		4.4357
Q62470	Itga3	21.5475	21.8169	21.8269	22.875	23.6865	23.2004	-1.52353	2.60207		2.8551
Q62523	Zyx	23.4676	23.5869	24.0359	21.0232	21.3215	21.4074	2.4461	3.86356		0.838784
Q63844	Mapk3	22.7801	22.3975	23.2385	16.4933	22.7901	16.5179	4.20494	1.24974		0.144556
Q63850	Nup62	21.5438	21.6914	21.7353	18.0946	21.851	16.5405	2.82814	1.10192		1.55755
Q63943-2	Mef2d	15.6285	16.6921	16.9825	16.4271	16.9975	17.3584	-0.493261	0.484036		0.431423
Q64008	Rab34	23.3511	23.4041	23.8576	25.1642	25.8599	25.9562	-2.12253	3.13995		3.24785
Q64010-2	Crk	16.3374	17.0275	16.6634	16.7426	17.2457	17.0343	-0.331415	0.512668		0.0253654
Q64012-2	Raly	21.2451	19.2104	20.3328	24.2535	20.6882	20.6933	-1.61559	0.694938		0.883167
Q640M1	Utp14a	19.7181	17.4589	17.0806	22.4983	20.4245	20.2941	-2.98643	1.71299		0.243825
Q64105	Spr	17.2491	16.0088	17.5852	17.2631	17.4928	17.4761	-0.462977	0.455101		0.0879869
Q64127-2	Trim24	16.353	16.6778	16.5615	17.5127	17.1048	17.2666	-0.76395	1.64576		0.132478
Q64152-2	Btf3	22.6982	22.6109	22.4821	21.532	22.4197	22.0691	0.590113	0.980048		0.898038
Q64213-2	Sf1	21.6396	21.7649	21.1268	21.4356	18.1112	17.6117	2.45761	1.24869		0.0410318
Q64291	Krt12	16.4875	16.3196	18.0177	17.6025	15.9508	16.4161	0.285137	0.171425		0.03342
Q64310	Surf4	25.1488	25.3612	25.3943	26.5374	26.9539	26.7129	-1.43334	2.91059		4.53119
Q64324	Stxbp2	24.3511	24.2891	24.4298	23.1838	23.7286	17.0897	3.02265	0.845618		2.26046
Q64337-2	Sqstm1	23.3376	23.3239	23.0438	22.8372	22.6731	22.3956	0.599795	1.25236		2.1542
Q64364	Cdkn2a	23.5869	23.7594	23.7796	24.002	24.1946	23.9134	-0.328036	0.688282		3.04396
Q64373-2	Bcl2l1	16.3672	17.2057	16.7692	15.9411	20.8033	20.8538	-2.41868	0.874806		0.380624
Q64378	Fkbp5	20.9521	20.5754	20.4098	16.6282	17.6235	17.7581	3.30919	3.75878		1.33235
Q64430	Atp7a	20.5121	20.1794	20.3345	16.4288	16.2011	16.5471	3.94968	5.3249		0.965633
Q64433	Hspe1	21.8354	21.8474	21.5024	23.7182	24.2535	23.9495	-2.24532	3.73608		2.37841
Q64435	Ugt1a6	16.9665	18.0341	15.7794	17.0336	17.018	17.1226	-0.131396	0.081293		0.115504
Q64455	Ptprj	16.6217	16.5861	17.1093	17.2527	16.8381	16.9268	-0.233482	0.365559		1.85095
Q64464	Cyp3a13	20.2018	20.3201	20.6787	20.315	15.1932	17.3793	2.77105	1.14607		4.32368
Q64475	H2bc3	27.9146	25.4707	27.1214	30.5481	25.8741	26.1055	-0.673671	0.186089		1.4086
Q64478	H2bc9	32.4134	29.7195	30.5573	35.1068	30.5389	30.5389	-1.16483	0.345013		0.781211
Q64511	Top2b	17.0983	16.928	17.1913	23.2821	16.1857	17.0401	-1.76341	0.415579		0.506465
Q64514-2	Tpp2	17.0667	16.543	17.418	16.9646	16.7474	16.6047	0.236986	0.320538		0.170483
Q64522	H2ac21	17.5337	17.9043	17.1287	17.2505	16.7608	16.5964	0.652981	1.02494		0.111168
Q64523	H2ac20	28.5969	25.8264	26.3629	31.6629	27.5826	26.632	-1.69712	0.527858		0.571101
Q64524	H2bc21	17.146	17.544	17.0595	23.0186	16.7772	17.505	-1.85042	0.511077		0.297715
Q64525	Hist2h2bb	17.1313	17.2311	18.5753	16.8227	16.7361	16.6033	0.925193	1.07256		0.2471
Q64674	Srm	17.5865	16.498	17.8997	17.0851	16.4783	16.0636	0.785726	0.809586		0.0728905
Q64727	Vcl	21.9547	21.8954	20.9721	20.9493	19.9783	20.8462	1.01611	1.25456		0.0667037
Q64735-2	Cr1l	17.065	17.3395	16.603	17.0223	17.3459	18.0886	-0.483097	0.593514		0.365294
Q64737	Gart	21.5869	21.391	21.8289	21.1798	20.7979	20.5465	0.760876	1.42805		0.502532
Q66JX5-2	Cep43	22.6647	22.9175	23.1665	17.6217	16.9015	17.5496	5.55865	5.56407		4.13654
Q68ED7	Crtc1	16.4538	17.6046	17.0368	16.1964	16.371	17.4428	0.361646	0.321209		1.04868
Q68FD5	Cltc	22.4984	21.2726	21.5768	22.4216	21.2597	21.2344	0.144026	0.107154		0.286558
Q68FG3	Spty2d1	17.5691	16.6792	17.2477	20.6537	21.5947	21.5563	-4.10291	4.2191		1.96368
Q68FH0-2	Pkp4	21.7585	21.3142	22.299	17.3002	16.8328	15.9809	5.08593	4.42213		0.245395
Q68FL4-2	Ahcyl2	20.4331	20.1567	20.8634	17.1462	17.4196	17.0509	3.27882	4.44987		0.523341
Q68FL6	Mars1	21.9489	21.66	21.6162	21.5879	21.2132	21.0311	0.46432	0.869428		2.13775
Q69Z38	Peak1	16.7322	16.7154	16.9365	18.406	16.2577	17.201	-0.493565	0.38197		5.55157
Q69ZH9	Arhgap23	17.4008	15.7727	17.207	17.373	15.8678	16.7615	0.1261	0.075365		0.456375
Q69ZL1-2	Fgd6	17.4616	17.0346	17.4426	15.4681	16.6384	16.638	1.06478	1.39296		0.203513
Q69ZN7	Myof	24.8336	24.9847	24.7543	23.5754	24.1946	24.0443	0.919441	1.82053		5.19301
Q69ZQ2	Isy1	17.7496	16.7116	16.6104	16.4865	16.1725	16.3552	0.685791	0.916273		0.0831479
Q69ZR2	Hectd1	16.0976	16.9034	18.1313	17.6569	16.5709	17.6014	-0.2323	0.144263		0.209324
Q69ZS7	Hbs1l	21.6534	21.7916	21.7419	21.0344	21.4575	21.7415	0.317854	0.532344		1.99764
Q69ZU6	Thsd7a	18.0368	17.4348	15.8678	16.6915	16.2417	16.2793	0.708939	0.557897		0.366359
Q69ZW3-2	Ehbp1	22.5643	22.5393	22.4763	20.9837	21.5948	21.3505	1.21697	2.42656		3.61353
Q69ZZ6	Tmcc1	18.1001	17.5422	16.7511	17.0856	17.6037	15.7775	0.642151	0.489093		0.0101768
Q69ZZ9	Macf1	17.1397	15.0372	16.8949	17.5122	17.4045	16.7127	-0.852582	0.648486		0.406721
Q6A028	Swap70	23.5983	23.3376	23.1867	22.0782	22.8184	22.7436	0.82746	1.4351		1.95041
Q6A037	N4bp1	17.0974	17.6911	17.5209	16.8725	17.049	16.7402	0.549242	1.04964		0.0238323
Q6A065	Cep170	21.8338	21.8887	22.3444	16.1936	17.0958	19.9038	4.29124	2.32932		2.67255
Q6A068	Cdc5l	21.0962	20.6748	21.1236	22.4621	22.2167	22.1625	-1.31555	2.61725		1.84794
Q6A0A2-2	Larp4b	17.5205	16.9325	17.5283	15.9124	17.9208	16.2268	0.640446	0.499668		0.857706
Q6A0A9	FAM120A	20.6559	20.09	20.7108	20.0427	15.4396	17.0784	2.96533	1.36147		2.50035
Q6A4J8-3	Usp7	23.3778	23.21	22.6637	22.5554	23.1208	23.0666	0.169565	0.213422		2.92137
Q6AW69-5	Cgnl1	20.7965	19.8081	19.8247	22.4739	20.569	20.8112	-1.14163	0.957453		1.41322
Q6DFW0-2	C9orf72	22.5983	22.7191	22.2735	21.1838	21.6949	21.4258	1.09542	2.14494		3.33531
Q6DFW4	Nop58	26.9539	26.7389	26.2317	26.4938	26.3861	26.5135	0.177048	0.258969		0.239486
Q6DID7	Wls	17.7271	15.5029	16.433	22.5051	23.2961	23.0121	-6.38349	4.25581		0.295263
Q6DR98	Nrg1	17.4916	16.7137	16.6184	19.9069	20.7697	21.1365	-3.66306	3.72687		0.68974
Q6GQT1	A2m	17.2318	16.5747	17.6226	24.4551	17.8962	17.9912	-2.97112	0.800303		0.304518
Q6GV12	Kdsr	16.6767	16.287	17.0122	21.5965	22.0453	16.2842	-3.31674	1.09841		0.248806
Q6IFX2	Krt42	27.9484	26.0609	24.6153	26.632	27.976	29.2625	-1.74865	0.834217		0.122584
Q6IFZ6	Krt77	20.8992	20.3001	17.2968	16.0789	21.2273	21.1546	0.011778	0.00229713		0.0428091
Q6IME9	Krt72	17.6124	17.2243	16.6717	17.5578	16.9433	17.7935	-0.262067	0.290092		0.260986
Q6IRU2	Tpm4	21.6429	22.3873	22.3505	22.847	23.4298	23.8191	-1.23842	1.75989		0.314275
Q6IRU7	Cep78	17.4257	16.3479	16.9771	17.5933	16.6221	17.1903	-0.218344	0.211909		0.612752
Q6J9G1	Styk1	17.2808	17.3932	17.0019	16.3027	21.3145	15.9222	-0.621191	0.163321		0.195056
Q6NS46	Pdcd11	21.3368	20.6299	20.7905	23.5285	21.3508	20.8377	-0.986603	0.633643		0.994122
Q6NS82-3	Retreg2	18.0837	16.1911	15.3691	16.0931	21.9368	17.3217	-1.90259	0.536393		0.280014
Q6NSQ7	Ltv1	23.0849	23.1218	23.2821	22.2868	22.918	23.0147	0.423097	0.706974		0.603891
Q6NV83-2	U2surp	20.6586	20.6823	20.8355	21.5511	21.9981	21.9693	-1.114	2.33663		0.958728
Q6NVE8	Wdr44	22.5658	22.7429	22.5179	21.428	21.9303	21.6245	0.947994	1.99984		4.93746
Q6NVF0	Ocrl	21.221	21.4245	21.5734	20.3209	21.3665	21.4649	0.355563	0.411001		0.502435
Q6NVF9	Cpsf6	22.5401	22.3316	21.6909	22.6561	23.0632	22.6901	-0.615587	0.981251		0.201644
Q6NVG1	Lpcat4	21.1651	21.4555	21.6572	21.7545	22.3413	22.2268	-0.681603	1.25101		4.31839
Q6NXH3-2	Gpbp1	16.9803	16.7751	17.364	16.6153	16.7505	17.4863	0.089115	0.0951826		0.144074
Q6NZC7	Sec23ip	21.1181	21.3384	21.6725	21.7696	21.8544	21.3704	-0.288464	0.462064		1.35168
Q6NZJ6	Eif4g1	23.7995	23.7796	23.8385	22.2013	21.9763	21.913	1.77564	3.57392		3.29156
Q6NZQ2	Ddx31	17.246	16.6807	17.8652	17.1177	16.1145	17.209	0.450231	0.435913		0.600815
Q6P069-2	Sri	16.43	16.9207	15.5113	17.1513	16.1033	15.9031	-0.0985639	0.0679216		0.0169696
Q6P1B1	Xpnpep1	16.4265	17.3143	17.6086	17.3757	16.068	17.0993	0.268839	0.218059		0.341664
Q6P1H6	Ankle2	24.8997	25.1833	25.2207	23.5045	24.2961	24.1174	1.12853	1.97556		5.12528
Q6P2L6	Nsd3	17.4291	16.4488	17.3592	21.8519	22.2862	22.3184	-5.07313	4.96799		0.657163
Q6P3A8-2	Bckdhb	17.0588	16.8234	17.318	16.9785	17.0169	16.983	0.073927	0.112		0.370699
Q6P3Y5-3	Znf280c	16.7526	17.3134	17.336	22.7681	17.5681	16.5733	-1.83586	0.520578		0.493649
Q6P4T2	Snrnp200	21.1766	20.2929	20.7745	23.2679	21.0881	20.9152	-1.00911	0.699016		0.132388
Q6P542	Abcf1	24.945	24.9847	24.9088	23.9043	24.6757	24.6096	0.549643	0.93938		0.244077
Q6P549	Inppl1	17.0488	16.0075	17.833	16.4622	15.425	16.6614	0.780255	0.636022		0.00277683
Q6P5B0	Rrp12	16.7146	17.7259	17.2465	17.2947	16.6517	17.7393	0.000392355	0.000312957		0.0035634
Q6P5D3-2	Dhx57	15.8193	16.5045	16.341	17.1732	17.9463	16.7576	-1.07079	1.42582		0.220069
Q6P5D8	Smchd1	20.5636	20.2506	20.2259	21.6994	21.0188	21.3677	-1.01523	1.90868		2.03776
Q6P5E4	Uggt1	16.7239	16.7553	17.0913	22.2461	22.7598	22.8147	-5.75	5.91341		0.622258
Q6P6L0-3	Filip1l	19.5729	19.4857	15.5546	17.1971	16.0575	17.2964	1.35409	0.533707		1.4218
Q6P8I4	Pcnp	21.3777	21.3655	21.8972	22.1821	22.6305	22.4315	-0.867901	1.65579		1.05482
Q6P8K8	Cpa4	17.2002	16.5659	17.8785	16.4409	16.1025	16.768	0.77773	0.957774		0.00377645
Q6P9J9	Ano6	21.3556	21.3865	21.4717	22.508	23.2244	22.9252	-1.48129	2.71659		2.55135
Q6P9P6	Kif11	20.5604	20.6704	20.9532	20.4656	17.1369	19.9691	1.53744	0.860599		2.1285
Q6P9Q6-2	Fkbp15	20.9739	21.1394	21.4901	16.6922	17.8498	17.3064	3.91832	4.26156		2.83899
Q6P9R2	Oxsr1	22.0615	21.9635	22.1086	21.2686	21.7232	21.5671	0.524915	1.12136		2.24603
Q6P9R4-1	Arhgef18	21.5425	21.7228	21.7201	16.8358	17.0557	18.4639	4.21001	3.84217		0.293032
Q6PAC3	Dcaf13	20.2912	17.0829	19.6871	22.7565	17.4249	16.648	0.0772431	0.0144251		1.07396
Q6PAJ1	Bcr	22.3438	22.5153	22.4699	16.2551	20.4598	20.6008	3.33781	1.47243		0.349043
Q6PAM1-2	Txlna	16.1213	16.2373	17.9822	16.3577	18.0621	17.7886	-0.622497	0.388452		0.268676
Q6PAM1	Txlna	20.3707	20.6356	19.5963	15.7374	16.2865	16.7075	3.9571	4.06186		1.94256
Q6PAR5-2	Gapvd1	16.5668	16.3869	16.7309	16.4851	15.9511	16.2406	0.33592	0.603846		0.591717
Q6PB44-2	Ptpn23	23.0387	23.0506	23.0833	17.1312	16.7864	15.808	6.4823	5.36142		1.97201
Q6PB70	Ano8	16.8891	17.249	15.6387	17.4094	16.2067	17.9061	-0.581818	0.41291		0.298085
Q6PCP5-2	Mff	16.7176	18.879	15.8596	22.0824	23.0135	22.7137	-5.45112	3.21636		1.95196
Q6PD10	Ip6k1	21.5566	21.3864	20.8971	17.0928	17.3866	17.2601	4.03354	5.04061		4.37416
Q6PD21	Shb	21.4702	21.6837	21.7731	21.2343	21.9247	21.7313	0.0122368	0.0145752		2.45128
Q6PD26	Pigs	16.5263	16.3242	15.5709	21.3651	22.0196	22.2985	-5.75393	5.04739		0.346225
Q6PDH0-2	Phldb1	21.6945	21.7948	22.1962	20.1581	20.5574	16.8413	2.70957	1.42292		0.0310217
Q6PDL0	Dync1li2	22.595	22.2897	22.2269	17.6865	21.8265	16.9349	3.55457	1.4695		1.66789
Q6PDM2	Srsf1	21.7908	21.1713	21.671	22.5252	22.0996	22.1001	-0.697299	1.2628		0.747558
Q6PDQ2	Chd4	23.5285	23.4298	23.2464	23.4298	24.002	23.9316	-0.386193	0.691505		0.366031
Q6PE01	Snrnp40	15.97	16.5383	17.8013	16.5965	15.9889	16.0987	0.541836	0.468068		0.784584
Q6PEB6	Mob4	21.9051	22.0392	20.9148	19.6174	19.9547	16.7759	2.83706	1.65745		0.516264
Q6PEM6	Gramd2b	21.526	21.4403	21.5497	21.6716	22.2954	22.4003	-0.61712	1.11806		4.42333
Q6PFD9	Nup98	23.202	23.4298	23.8191	23.1405	23.8858	23.4041	0.00685702	0.00722898		0.74134
Q6PFR5	Tra2a	17.0782	16.67	16.383	22.6012	18.0083	16.8622	-2.44681	0.818521		0.519893
Q6PGB6-2	Naa50	21.6243	21.7879	22.0632	21.1205	21.7194	21.7802	0.285101	0.427813		1.69746
Q6PGB8-2	Smarca1	15.3742	16.4759	15.9961	16.1595	17.249	16.2769	-0.613065	0.658862		0.241716
Q6PGG6	Gnl3l	21.2356	21.2776	22.0147	20.9432	21.5036	21.5569	0.174716	0.202462		0.780906
Q6PGH2	Jpt2	27.5389	27.3066	27.1115	26.2244	26.7771	26.9539	0.667213	1.16294		3.50453
Q6PGL7	Washc2	22.0742	22.0768	22.3353	20.0544	20.9728	20.7586	1.56682	2.50715		3.3723
Q6PHZ2-2	Camk2d	20.9898	21.0255	20.8742	20.7156	20.4593	19.9408	0.591305	1.05872		0.118815
Q6PIP5	Nudcd1	20.4055	20.5102	20.9229	15.0544	17.515	17.4825	3.92893	2.74439		4.50354
Q6PR54-2	Rif1	16.8888	16.4119	17.6431	16.2962	17.3103	17.4864	-0.049721	0.0358293		1.16999
Q6R0H7-4	Gnas	22.3344	22.039	21.4057	22.7994	21.8477	21.4742	-0.114074	0.0916495		0.33513
Q6RHR9	Magi1	21.1022	21.1172	21.1961	20.5043	20.8861	15.9579	2.02241	0.740032		2.99088
Q6S5J6-2	Krit1	16.0576	16.8729	16.1289	16.2326	16.2561	17.7026	-0.377318	0.314411		0.260852
Q6TEK5	Vkorc1l1	16.7918	17.3954	16.1471	23.1079	23.6096	23.5165	-6.63324	5.43834		1.43074
Q6URW6-2	Myh14	22.8302	22.7483	23.0195	24.0443	23.654	23.5522	-0.884154	1.84364		1.59298
Q6Y5D8	Arhgap10	23.9225	23.2961	24.3239	23.9495	22.9459	16.9968	2.55012	0.666745		0.502999
Q6Y685	Tacc1	25.3612	25.5195	25.2607	23.3239	23.9134	23.7895	1.70485	3.09152		5.43411
Q6Y7W8	Gigyf2	21.4118	21.6868	21.6869	16.8148	17.8357	17.507	4.20931	4.67437		2.56632
Q6ZPJ0	Tex2	24.1095	24.2821	23.976	22.7947	23.4041	23.2003	0.989477	1.94845		5.38933
Q6ZPL9	Ddx55	16.7208	17.0071	17.1413	21.5328	22.1495	22.6398	-5.15097	5.03429		0.334282
Q6ZPR6	Ibtk	22.1954	22.2276	22.3604	17.2318	20.9759	20.9418	2.54465	1.26722		1.74694
Q6ZQ08-2	Cnot1	18.0287	17.2049	20.5416	15.966	17.7164	15.554	2.17958	1.10392		0.170256
Q6ZQ29-2	Taok2	17.3825	16.4282	16.3838	16.0988	18.0204	17.0879	-0.337548	0.23667		0.710849
Q6ZQ38	Cand1	16.7505	18.0437	16.2464	17.0706	17.7904	16.1503	0.00976952	0.0051627		0.0107376
Q6ZQ58	Larp1	21.5736	21.9203	22.0096	20.2172	17.263	20.5527	2.49021	1.4682		3.04416
Q6ZQB6-3	Ppip5k2	22.5311	22.3899	22.4187	21.0943	21.4264	21.6578	1.05373	2.17581		2.0613
Q6ZQL4	Wdr43	20.1784	18.9626	17.5602	22.9876	20.2855	16.5922	-1.0547	0.256752		1.01559
Q6ZQM8	Ugt1a7	16.4836	16.0615	18.3517	22.8676	23.5754	23.3239	-6.29006	4.07599		0.593489
Q6ZWN5	Rps9	26.0254	25.6348	25.6891	26.2002	26.1585	26.2058	-0.405078	0.856004		0.94639
Q6ZWQ0	Syne2	21.3664	20.9264	20.5886	21.3196	20.4449	20.1527	0.321412	0.336709		2.11517
Q6ZWQ7	Spcs3	22.9186	22.861	22.4463	25.7492	26.604	26.5014	-3.5429	4.2883		2.17765
Q6ZWU9	Rps27	26.7517	26.8142	26.6458	26.5898	26.9316	26.8858	-0.0651134	0.101828		0.975537
Q6ZWV3	Rpl10	25.2058	24.6918	25.0772	24.8142	25.2856	25.2821	-0.13567	0.189268		1.42695
Q6ZWV7	Rpl35	23.632	22.8402	22.7785	23.7182	23.9406	24.7129	-1.04032	1.37465		0.402796
Q6ZWX6	Eif2s1	21.8824	21.6325	21.6039	21.435	21.7204	21.9336	0.00993396	0.0130998		1.4068
Q6ZWY3	Rps27l	23.9225	23.5754	23.2679	17.2659	16.6445	16.9925	6.62094	6.04639		6.1509
Q6ZWY8	Tmsb10	24.4676	24.4041	24.7594	24.0935	24.632	24.9628	-0.0190621	0.0206746		2.68147
Q71FD7	Fblim1	17.3882	19.1649	19.5556	17.261	16.5517	16.2012	2.03158	1.67333		1.22746
Q76KJ5	Polr1g	20.2493	20.0282	20.5259	16.5882	20.8548	16.3396	2.34025	0.956738		1.21408
Q76LS9-2	Mindy1	22.6078	22.6278	22.6858	21.3558	21.8129	21.6055	1.04904	2.2847		3.02176
Q76MZ3	Ppp2r1a	21.9084	21.0442	20.8847	21.5829	17.8333	16.0453	2.79192	1.02384		0.319923
Q76N33	Stambpl1	21.9017	22.0929	22.6965	16.9268	16.9811	16.8913	5.29726	5.58981		0.937678
Q78HU3	Mvb12a	16.913	15.9445	21.2935	15.9529	18.2112	16.9634	1.00784	0.280526		0.319251
Q78J03	Msrb2	16.9547	17.4069	17.1189	17.525	16.9371	16.2785	0.24662	0.263721		0.316012
Q78JW9	Ubfd1	20.6218	20.2323	20.4715	20.2046	17.3516	16.9278	2.28052	1.36024		2.08227
Q78PY7	Snd1	24.6918	24.5463	24.6757	24.3511	24.895	25.0813	-0.137889	0.191146		5.10066
Q78RX3	Smim12	16.9288	16.6991	15.8893	23.2386	24.019	23.9043	-7.21491	5.6186		0.911389
Q78T54-2	Vma21	22.8735	23.2821	21.1442	23.2961	24.8576	24.4862	-1.78002	1.33537		3.77979
Q78WZ7	Polr1f	22.6995	22.7763	22.9438	22.2033	22.8758	22.7892	0.183801	0.267293		1.06481
Q78XF5	Ostc	21.5926	21.5826	20.7487	24.2679	24.8997	25.0526	-3.43206	3.93946		1.86218
Q78ZA7	Nap1l4	22.3678	22.28	17.0922	21.9206	22.3482	22.1106	-1.54646	0.475565		0.551725
Q791T5-2	Mtch1	15.6559	18.254	16.3492	22.5302	23.1704	23.082	-6.17455	3.84111		1.13292
Q791V5	Mtch2	21.2809	21.3127	21.5332	17.9344	21.6351	21.7949	0.920812	0.372112		1.07136
Q7JJ13	Brd2	17.8715	16.4917	16.5057	20.7485	21.1283	20.9188	-3.97554	3.86862		0.234384
Q7M6Y3-5	Picalm	23.5404	23.7077	23.7077	22.2723	22.8448	22.8717	0.988995	1.93546		0.530872
Q7M6Y3-6	Picalm	16.5746	16.5151	16.8189	16.0518	17.0724	16.72	0.021469	0.0216851		0.345882
Q7SIG6	Asap2	20.7641	20.7739	21.6555	17.1664	16.7786	16.5576	4.23033	4.5468		0.0632842
Q7TMB8	Cyfip1	21.9424	21.8281	22.0737	21.8435	21.2019	21.1459	0.550986	0.970526		0.611166
Q7TMD7	Dsg4	17.1614	16.7484	17.468	16.6803	16.9282	16.3897	0.459905	0.738786		0.283914
Q7TMF2	Eri1	16.2239	16.2133	16.8481	19.0374	16.9222	16.0508	-0.908367	0.531843		1.32736
Q7TMF3	Ndufa12	16.4376	17.2508	17.6919	21.6445	22.1842	22.5599	-5.00275	4.48761		0.481521
Q7TMK9-2	Syncrip	22.8741	21.9427	22.1339	23.391	21.2478	21.2928	0.339679	0.200586		0.187892
Q7TMM8	Parp16	16.3981	15.197	16.6629	22.2987	22.8211	22.822	-6.56129	5.02799		0.168774
Q7TMY8-3	Huwe1	19.77	19.023	19.211	20.3457	15.4235	17.1785	1.68541	0.654464		2.1317
Q7TN29-2	Smap2	21.6389	21.6955	22.017	16.4893	21.0461	21.1387	2.22573	0.857345		0.895822
Q7TN98-2	Cpeb4	16.5083	17.0532	16.4143	17.1405	17.2322	17.4333	-0.610028	1.1347		0.179479
Q7TNC4-4	Luc7l2	25.2821	25.0732	24.558	25.0526	25.5014	25.3844	-0.341732	0.52371		0.215707
Q7TND5	Rpf1	17.0871	15.971	17.7952	23.0894	16.824	17.2142	-2.09143	0.552959		0.328651
Q7TNE3	Spag7	16.4546	20.7658	21.5296	16.9812	17.1021	17.8492	2.2725	0.838435		0.183565
Q7TNF0	Doc2a	16.9552	17.0173	17.2186	17.2603	15.5547	16.5129	0.621031	0.631274		0.745327
Q7TNG5-2	Eml2	17.0065	17.6659	17.2159	15.8189	16.885	16.3671	0.939071	1.33977		0.174694
Q7TNV0	Dek	23.0631	22.7177	22.2272	22.8187	23.417	23.3511	-0.526284	0.777554		0.853732
Q7TPC1	Cdsn	16.6115	16.8729	16.4487	16.9545	17.8613	16.1334	-0.338706	0.296024		0.102033
Q7TPE5	Slc7a6os	22.6368	22.3883	22.9378	21.953	22.5925	22.195	0.407475	0.661769		0.688677
Q7TPM9	Mtmr10	21.4978	21.2689	21.8786	21.254	21.2028	21.5912	0.199098	0.298905		0.488486
Q7TPR4	Actn1	21.3354	21.0865	20.6628	22.3886	21.3346	17.2656	0.698681	0.209102		0.826746
Q7TPV4	Mybbp1a	24.7543	24.8385	24.6865	24.9088	25.5898	25.6096	-0.609685	1.0914		1.31571
Q7TQ95	Lnpk	24.5812	24.6811	24.2891	24.8191	25.6458	25.3943	-0.769259	1.30618		5.6198
Q7TQE6	Maco1	25.1095	25.2207	25.0484	24.002	24.7286	24.6486	0.666495	1.20442		6.21127
Q7TQG1	Plekha6	22.4289	22.6817	22.2088	17.6341	16.4734	17.5897	5.20742	4.7933		4.03861
Q7TQH0-2	Atxn2l	21.5451	21.5265	22.0851	21.017	21.0821	20.8801	0.725799	1.44589		3.9717
Q7TQI3	Otub1	21.854	20.6961	20.8864	21.468	16.4084	18.0292	2.5103	0.991049		0.166099
Q7TSC1	Prrc2a	23.2486	23.48	23.7286	21.7203	22.5956	22.4908	1.2168	1.94084		1.27559
Q7TSF1	Dsg1b	23.9134	22.4456	22.5592	23.0219	24.4614	25.8997	-1.48825	0.913204		0.354055
Q7TSJ2-2	Map6	22.2007	22.1827	22.9803	21.4805	21.7097	21.7589	0.804849	1.35743		1.18718
Q7TSS2	Ube2q1	16.1351	17.1995	16.6306	17.8184	17.1968	17.3588	-0.802942	1.13662		0.0287575
Q7TSY8	Sgo2	20.7058	20.6376	20.8938	21.9922	22.5874	22.4678	-1.60338	2.94418		4.42658
Q7TT37	Elp1	21.7484	21.9353	21.6323	20.6012	19.9708	20.378	1.45535	2.70347		1.17078
Q7TT50	Cdc42bpb	22.9334	22.8981	22.8785	20.7764	21.2615	21.1988	1.82447	3.41572		1.68543
Q80SW1	Ahcyl1	25.2679	25.3645	25.239	24.4298	25.002	24.9225	0.505692	0.985263		2.51108
Q80SY4	Mib1	21.6493	21.6638	21.6396	20.7314	21.3395	21.5172	0.454864	0.767826		2.32735
Q80SY5	Prpf38b	25.2096	25.0935	24.4105	24.8623	25.3679	25.1055	-0.207372	0.26508		0.0254105
Q80T11	Ush1g	16.3946	16.1065	16.0365	15.7996	15.6348	17.2113	-0.0360572	0.025861		0.270401
Q80T23-2	Sytl5	21.4928	21.9961	21.6503	20.9683	21.7768	21.4681	0.308645	0.436547		3.46274
Q80T69	Rsbn1	18.0647	17.1308	17.0843	16.7436	16.425	17.1071	0.66803	0.888422		0.507149
Q80TA1	Selenoi	17.0468	17.4181	18.3694	16.7669	16.2342	16.6185	1.07162	1.37537		0.829267
Q80TH2-1	Erbin	20.7361	21.1248	21.2417	17.3892	16.0091	17.0041	4.2334	4.1452		4.48017
Q80TI0-2	Gramd1b	16.3006	17.1517	17.2961	17.4783	17.7002	15.3913	0.0595485	0.0292773		0.0604864
Q80TN4	Dnajc16	16.951	16.2179	17.9144	22.5621	23.3645	23.1296	-5.99095	4.56877		0.265312
Q80TQ2-2	Cyld	23.2961	23.4676	23.3645	21.5615	22.2351	21.8115	1.50673	2.78537		0.404984
Q80U44	Zfyve16	17.2004	16.6147	19.174	18.1089	16.9626	17.3831	0.178174	0.0881343		0.258958
Q80U49-2	Cep170b	15.8995	17.4459	17.1495	16.972	17.1181	16.6039	-0.0663836	0.0498914		0.143431
Q80U58-2	Pum2	18.2425	16.7152	17.4616	16.653	15.4006	16.0763	1.42974	1.46114		6.37904
Q80U72-2	Scrib	20.8116	20.9295	21.4581	20.7906	16.5328	16.2661	3.20325	1.35699		3.63537
Q80U78-2	Pum1	16.4463	16.6793	18.5728	15.9925	16.7379	15.7539	1.07136	0.820865		0.0655447
Q80U87	Usp8	20.3354	20.8588	21.0617	17.5151	17.9436	16.1707	3.54216	3.22338		0.271305
Q80U93	Nup214	21.9051	22.0564	22.0953	19.9169	20.734	20.7609	1.5483	2.51316		3.62322
Q80UG5-3	Septin9	22.4511	22.4369	22.7387	21.1017	20.983	21.0033	1.51293	3.16057		3.10236
Q80UJ7	Rab3gap1	22.7568	22.9028	22.8018	22.6639	23.3101	22.926	-0.146188	0.219025		5.22076
Q80UK7-2	Sass6	17.3502	17.7012	16.5789	17.5934	17.0943	17.3498	-0.135717	0.139245		0.513476
Q80UM3	Naa15	21.226	21.0095	21.1657	20.5915	16.9845	15.3746	3.48355	1.42037		0.363054
Q80UU1	Ankzf1	16.7846	16.3771	18.4502	17.1597	17.5241	17.1925	-0.0881318	0.0536634		0.150693
Q80UU9	Pgrmc2	21.3784	21.5138	21.5078	24.8433	25.5812	25.3578	-3.79409	4.85452		1.73102
Q80UW8	Polr2e	17.2496	16.7381	16.9042	17.281	17.6672	16.3372	-0.131175	0.118694		0.67721
Q80UX8	Abhd13	20.9514	20.9469	21.3884	22.8631	23.6649	23.654	-2.29849	3.29232		5.56406
Q80VA0	Galnt7	17.9748	16.7228	18.2391	21.0068	21.7816	21.3597	-3.73713	3.54488		0.106875
Q80VI1	Trim56	22.4734	22.4611	22.1275	21.3031	21.9973	21.8422	0.63984	1.1417		0.0663087
Q80W47	Wipi2	26.5105	26.632	26.604	24.4738	25.2926	25.1908	1.5964	2.6708		4.96274
Q80WJ7	Mtdh	28.5573	28.55	28.2077	29.3346	30.2422	30.4032	-1.55503	2.25425		4.40917
Q80WQ2	Vac14	17.1839	17.6959	17.6157	15.8843	16.3201	16.117	1.39139	2.61507		0.671668
Q80WT5-2	Aftph	22.2512	22.4029	22.5527	23.4041	20.4858	20.5743	0.914188	0.503984		4.01014
Q80WW9	Ddrgk1	22.3693	22.5284	22.2434	21.9935	22.8414	22.549	-0.080904	0.0969929		5.3993
Q80X50-2	Ubap2l	20.6122	20.7796	21.1471	16.1031	16.7518	16.5991	4.36163	5.05945		4.48677
Q80X50-5	Ubap2l	22.6543	22.5539	22.2993	21.5949	22.0777	21.685	0.716624	1.45655		4.79717
Q80X72	Lrrc15	17.2697	17.8945	16.8297	16.8451	17.4637	16.9031	0.260635	0.29193		0.77931
Q80X80	C2cd2l	18.4514	21.3869	21.1973	17.3745	21.1363	20.8728	0.550666	0.163298		1.43202
Q80X90	Flnb	21.9517	21.4415	21.0455	22.1651	20.8549	21.2562	0.0541586	0.0424072		1.87681
Q80X95	Rraga	21.6342	22.141	21.9586	16.3349	15.9977	16.9931	5.46935	5.25447		0.0756475
Q80XC3-2	Usp6nl	17.0199	20.8006	18.1279	16.0766	17.5063	17.2631	1.70081	0.82399		1.67155
Q80XC6	Nrde2	16.4198	17.2348	17.3855	16.5788	20.7865	15.7358	-0.687025	0.2027		0.104608
Q80XI4	Pip4k2b	22.6383	22.2902	22.6228	20.4695	22.0657	22.2036	0.937507	0.913008		1.48234
Q80XQ2	Tbc1d5	21.8709	22.2558	22.2199	20.1835	16.9435	18.4002	3.60646	2.31651		0.811689
Q80XU3	Nucks1	17.529	16.6364	17.7497	17.7427	20.4221	19.8638	-2.03784	1.41162		0.299568
Q80Y44	Ddx10	17.3061	16.145	17.3213	21.902	17.6314	17.1049	-1.9553	0.718652		0.613774
Q80YR4-2	Znf598	21.4342	21.3809	21.7398	16.7058	17.2042	16.7161	4.64295	5.46396		1.66525
Q80YT7	Pde4dip	16.3733	16.6846	16.3341	16.8562	17.1688	17.252	-0.6284	1.3101		0.30177
Q80Z96	Vangl1	22.8211	22.8237	22.2273	23.4551	24.2679	24.5463	-1.46572	2.03089		2.57184
Q80ZS3	Mrps26	16.4559	17.0728	17.4638	16.4791	22.0333	22.1194	-3.2131	1.04218		0.259725
Q80ZW2	Them6	16.4292	16.5044	19.5454	16.645	15.962	17.5829	0.763038	0.33802		0.294443
Q810A3	Ttc9c	21.0058	21.2262	21.4714	17.4614	21.0258	16.5294	2.89562	1.31134		0.28262
Q810A7-2	Ddx42	17.0338	17.1131	16.0504	21.0626	21.5852	21.4405	-4.63034	4.62886		0.844499
Q810J8	Zfyve1	16.512	15.9527	16.4199	17.6552	16.6544	17.1832	-0.86938	1.3014		0.374154
Q810S1	Mcub	17.5105	16.0848	16.4997	16.4414	17.7649	17.6815	-0.597581	0.500873		0.692157
Q810U5-3	Ccdc50	22.1358	21.9996	22.1221	21.2794	21.8557	21.9798	0.380851	0.646508		3.39518
Q810V0	Mphosph10	18.6741	16.6457	18.3112	22.5196	16.6745	19.8788	-1.81395	0.556929		0.276715
Q811D0-2	Dlg1	20.6931	20.624	21.0872	19.9327	15.852	18.3476	2.75735	1.43893		3.67166
Q811D2	Ankrd26	16.8563	16.775	16.8314	17.7438	16.184	15.8898	0.215009	0.157173		0.0226741
Q811L6	Mast4	16.7255	17.8675	17.0128	17.8701	17.2256	17.6625	-0.384137	0.439591		4.13187
Q8BFR5	Tufm	21.9342	21.6808	21.7129	22.6153	21.9429	22.1632	-0.464478	0.833351		0.570149
Q8BFU3-2	Rnf214	17.1939	16.6248	15.8379	16.5668	17.0004	19.3977	-1.10277	0.631359		0.10497
Q8BFW4-2	Trim65	17.4776	21.2317	21.1203	17.2611	17.3317	16.0819	3.05163	1.47473		0.096998
Q8BFW7	Lpp	24.9933	25.0148	24.9225	22.3515	23.0732	22.926	2.19334	3.54767		0.279455
Q8BFY9-2	Tnpo1	20.3287	19.2573	19.0097	20.6149	16.4002	16.6503	1.64343	0.6525		2.84454
Q8BFZ3	Actbl2	25.867	17.5165	16.5954	16.6206	16.2767	26.3393	0.247483	0.0228645		1.4158
Q8BFZ9	Erlin2	21.4304	21.0723	16.8451	16.5577	21.2398	20.9272	0.207675	0.0407555		0.612575
Q8BG05-2	Hnrnpa3	20.775	19.7693	20.2806	22.389	21.4043	20.882	-1.28349	1.39185		0.829802
Q8BG32	Psmd11	21.0549	20.227	20.6508	17.2114	16.7235	16.332	3.88858	4.32468		1.18917
Q8BG67-2	Efr3a	17.0397	18.024	17.0045	16.1596	16.4982	17.4638	0.648916	0.648107		4.22447
Q8BG79	Cwf19l2	17.5986	17.1088	17.1161	21.309	21.5813	21.7092	-4.2587	5.24337		2.03315
Q8BGA5	Krr1	17.0143	18.175	17.2466	17.8272	17.365	17.017	0.0755604	0.0649913		0.0225428
Q8BGA9	Oxa1l	16.2475	16.5536	16.3669	21.5033	22.0261	21.6729	-5.34475	5.90943		0.129475
Q8BGB5	Limd2	17.7873	15.3499	16.5665	17.2588	16.1299	17.5964	-0.42712	0.238585		0.515371
Q8BGC4	Ptgr3	17.3841	17.3988	16.6973	16.4516	16.1144	16.7029	0.737131	1.20389		0.178798
Q8BGD9	Eif4b	28.4976	28.2891	27.8203	27.3578	28.0505	28.0243	0.391462	0.550542		0.146531
Q8BGG6	Mospd3	16.7	16.9316	17.3973	17.0556	16.3672	17.74	-0.0446538	0.0360225		0.341136
Q8BGK6-2	Slc7a6	17.156	17.5019	16.0268	16.516	16.3547	16.9514	0.287532	0.260262		0.022166
Q8BGQ1-2	Vipas39	16.6118	16.1944	17.5847	17.9125	16.9788	17.3658	-0.622032	0.641098		0.530663
Q8BGQ7	Aars1	22.5108	22.3418	22.5675	22.2928	21.347	21.8923	0.629348	1.01698		0.769768
Q8BGS0-2	Mak16	20.3471	19.0603	19.5176	22.7669	20.6353	20.5452	-1.67414	1.23143		0.590001
Q8BGS1-2	Epb41l5	21.4818	21.4097	21.1888	21.5268	22.2742	22.4543	-0.724993	1.15654		1.93082
Q8BGS1	Epb41l5	19.8725	19.6899	17.6281	16.7512	17.4231	16.4725	2.18122	1.72		1.52723
Q8BGS7-2	Cept1	17.17	16.9023	17.6592	17.4731	17.3594	18.012	-0.371016	0.519601		1.50166
Q8BGZ2-2	Fam168a	20.7327	20.5783	21.187	17.7979	16.3473	16.6046	3.91605	3.78646		0.866913
Q8BGZ7	Krt75	22.3347	18.1217	16.6379	21.7929	23.0918	23.4923	-3.76089	1.32629		0.150319
Q8BH04	Pck2	19.7511	19.3553	17.2972	21.3334	16.5751	16.0618	0.811098	0.207975		1.2119
Q8BH07	Arl6ip6	17.9128	16.6808	15.4707	16.863	16.3451	16.1051	0.250328	0.146149		0.235989
Q8BH43	Wasf2	15.7815	17.0065	16.4026	17.2298	17.6368	18.2375	-1.30446	1.59152		0.471254
Q8BH52	Creb3l2	21.1093	21.5269	21.4584	16.3047	17.1719	16.8846	4.5778	5.01404		5.55992
Q8BH58	Tiprl	16.3079	16.0215	17.8906	17.8274	16.2263	18.0481	-0.627266	0.383693		0.0663868
Q8BH59	Slc25a12	16.9979	17.0203	16.0437	16.395	16.9218	17.3225	-0.192437	0.183854		0.0212354
Q8BH60-2	Gopc	20.8444	21.4682	21.6815	22.9909	23.895	23.8764	-2.25604	2.88905		0.708395
Q8BH64	Ehd2	20.8358	20.2387	19.9546	20.1558	16.8374	16.6138	2.474	1.30481		0.783188
Q8BH98	Mboat1	16.7552	16.5899	16.1289	17.3689	18.0424	16.258	-0.731804	0.697665		0.77762
Q8BHB4	Wdr3	17.2025	17.1207	16.3661	21.9854	16.4894	19.4144	-2.39998	0.889997		0.135212
Q8BHD7-2	Ptbp3	21.9075	22.0044	21.9923	21.3686	21.5922	21.5434	0.466655	1.08676		0.598539
Q8BHE0	Prr11	26.9977	27.0609	27.1984	26.8019	27.632	27.7195	-0.298849	0.400902		6.05118
Q8BHF7	Pgs1	17.9562	17.3434	16.0898	22.7636	23.5165	23.3778	-6.08947	4.43152		0.66427
Q8BHI7	Elovl5	21.3081	21.6113	21.677	23.632	24.5045	24.0609	-2.53364	3.63715		5.69609
Q8BHJ9	Slu7	16.9157	20.3945	16.8312	21.1939	21.745	21.706	-3.50116	1.849		0.399948
Q8BHK9	Ercc6l	21.0153	21.2252	21.5063	16.3248	18.9091	19.1144	3.13283	2.1106		0.994618
Q8BHL3	Tbc1d10b	22.1352	21.8778	22.4045	20.5193	21.6406	21.5014	0.918716	1.25651		1.02479
Q8BHL4	Gprc5a	22.1531	21.8048	22.267	24.4041	21.894	21.8792	-0.650802	0.383649		0.30376
Q8BHN1-3	Txlng	20.5428	17.7095	17.0589	16.6299	16.7764	16.3121	1.86428	1.03972		1.5092
Q8BHN3-2	Ganab	16.2717	17.1095	16.7184	17.1558	17.2921	16.1852	-0.177853	0.166402		0.155221
Q8BHS3	Rbm22	15.5992	16.8898	16.1549	17.4268	16.8415	17.8903	-1.17154	1.36676		0.195213
Q8BHW2	Oscp1	17.4404	15.8486	17.0302	16.5529	16.6852	17.6764	-0.198414	0.139355		0.484923
Q8BHY3-2	Ano1	17.0228	17.5926	16.6943	21.2592	22.1598	21.7979	-4.63578	4.65418		1.50843
Q8BI29	Sarg	22.4211	22.6407	22.8387	17.742	21.0532	20.6325	2.82425	1.68137		2.20336
Q8BIE6-2	Frmd4a	21.0152	20.8932	21.6872	15.7925	17.4782	17.4492	4.29187	3.55605		0.277487
Q8BIJ7	Rufy1	22.8859	22.9184	23.1361	16.1267	16.1614	21.7071	4.98175	1.70741		1.11187
Q8BIW1	Prune1	25.1527	25.5315	25.8528	21.8625	22.6443	22.6512	3.12631	3.88493		1.49159
Q8BIZ6	Snip1	16.1603	16.9099	17.0992	16.7408	17.2592	16.8778	-0.23614	0.284108		0.468568
Q8BJ34-2	Marf1	16.165	16.3993	14.8241	17.2389	16.2913	16.4199	-0.853881	0.809669		0.204283
Q8BJ71	Nup93	20.5462	20.3297	20.3297	21.044	20.279	19.4655	0.139031	0.117748		0.488531
Q8BJF9	Chmp2b	24.4105	24.2607	24.2317	22.9118	23.632	23.8191	0.84668	1.41707		3.89574
Q8BJH1	Zc2hc1a	22.3271	22.4565	22.3222	15.8905	21.4542	21.1861	2.85832	0.9539		3.23325
Q8BJL1	Fbxo30	22.2145	22.2879	22.0977	22.5695	23.654	22.8611	-0.828161	1.25486		1.4275
Q8BJM5	Slc30a6	16.793	16.6263	16.3456	21.7697	22.7216	22.5056	-5.74397	5.42876		0.659648
Q8BJM7	Tyw1	24.6431	24.8623	24.7594	23.8093	24.5754	24.4105	0.489826	0.832442		5.72323
Q8BJS4-2	Sun2	17.6386	17.4383	16.1752	23.0594	23.2961	23.0649	-6.05612	4.90706		0.716515
Q8BJW5	Nol11	17.0345	16.1832	16.6808	21.6497	17.2787	16.4172	-1.81571	0.62403		0.528159
Q8BJW6	Eif2a	25.5404	25.4041	25.3943	23.48	23.9406	24.2821	1.54536	2.69771		2.79006
Q8BJY1	Psmd5	16.5866	16.4463	17.7503	17.4298	16.6708	16.7494	-0.0222682	0.0166886		0.0392217
Q8BK03-2	Miga2	16.748	16.0888	16.6277	16.5788	16.6514	17.3896	-0.385063	0.507623		0.443754
Q8BK63-2	Csnk1a1	22.6664	22.2673	22.5373	22.0395	22.3992	22.5155	0.172266	0.269516		2.41592
Q8BK64	Ahsa1	22.8347	22.8112	22.1864	22.291	22.0668	22.0086	0.488589	0.853612		0.227879
Q8BK67	Rcc2	21.1966	20.7035	20.2789	21.1437	21.8182	21.6296	-0.804161	1.2044		0.384101
Q8BK75-2	Elp6	17.657	16.9794	16.1675	16.8939	16.4532	17.2489	0.0692865	0.0530513		0.319357
Q8BKC5-2	Ipo5	20.0862	18.7921	19.4251	20.6081	16.9318	16.3909	1.45755	0.587037		3.43922
Q8BKI2	Tnrc6b	22.2943	22.5608	22.8111	17.1608	20.9837	16.5054	4.33875	1.94538		2.05234
Q8BKS9	Pum3	21.1543	20.6835	21.0358	22.8391	21.6598	21.5504	-1.05855	1.32856		0.878761
Q8BKT8	Haus7	17.6969	16.5643	18.3824	16.1385	17.2328	17.3787	0.63118	0.487201		0.0384327
Q8BKX1-2	Baiap2	22.5547	22.5693	22.5089	21.733	22.3497	22.3783	0.390653	0.680425		0.531465
Q8BL66	Eea1	17.7971	17.4584	15.7324	15.8378	16.8947	15.8204	0.811693	0.591401		0.411022
Q8BL97-2	Srsf7	22.9624	22.341	21.9794	23.48	23.0038	22.7153	-0.638744	0.864211		0.41522
Q8BLX4	Slc35c1	16.2466	17.321	17.7456	16.6831	22.6505	22.3377	-3.4527	1.06737		0.0497355
Q8BM55	Tmem214	22.2517	22.4017	22.8212	22.0587	22.6427	22.3697	0.134494	0.179313		4.86276
Q8BM72	Hspa13	16.914	18.2896	17.0478	21.6546	22.4047	21.7547	-4.52082	4.07254		1.01172
Q8BMA6	Srp68	21.2746	21.1603	21.294	21.3873	21.6236	21.6395	-0.307175	0.647275		2.53903
Q8BMB3	Eif4e2	16.7361	16.4699	19.8211	17.2468	16.8557	16.87	0.684891	0.311434		0.0176117
Q8BMI3	Gga3	17.0083	15.9395	16.1433	16.4495	16.5349	17.5679	-0.487092	0.482753		0.609598
Q8BMI4-2	Gen1	18.1436	16.3437	16.8958	17.8582	16.7178	15.9035	0.301211	0.17118		0.240052
Q8BMJ2	Lars1	21.3964	20.6332	20.7308	21.4769	20.745	20.4044	0.0447355	0.0394334		0.0568738
Q8BMJ3	Eif1ax	17.8917	20.9353	16.2799	21.341	21.6691	21.2577	-3.05362	1.39551		1.05188
Q8BMK0	Cep85	22.4183	22.5282	22.6648	21.0046	21.0838	20.778	1.58164	3.22507		0.311821
Q8BMK4	Ckap4	25.3943	25.3031	24.7234	27.4862	28.1937	28.3109	-2.85666	3.66575		4.50393
Q8BML1-1	Mical2	24.1174	24.3511	24.2607	22.8687	23.6971	23.4923	0.890393	1.56896		6.42942
Q8BML9	Qars1	22.0518	21.9178	22.0667	21.3397	21.0687	21.3732	0.751553	1.73642		2.0657
Q8BMS1	Hadha	16.2436	16.9706	16.319	16.9583	16.3119	16.8436	-0.19354	0.235829		1.19402
Q8BN21	Vrk2	25.0772	25.065	25.0732	27.0914	27.9146	28.1065	-2.63237	3.56849		2.09051
Q8BN57	Q8BN57	16.7931	17.5947	16.7341	21.5185	22.1215	21.5674	-4.69518	4.83106		0.716818
Q8BP47	NARS1	24.5638	24.3578	24.1488	23.2365	23.4425	23.5165	0.958318	2.06956		1.49835
Q8BP48	Metap1	21.7567	21.5343	21.296	21.7562	21.4977	21.5708	-0.0792001	0.11854		0.913559
Q8BP67	Rpl24	28.1065	28.1984	28.203	27.9923	28.7988	28.9923	-0.425165	0.600975		1.22444
Q8BP92	Rcn2	16.2174	17.7279	17.2325	16.2186	21.9662	21.8001	-2.9357	0.909703		0.445139
Q8BPB0	Mob1b	16.7727	16.5959	16.8899	16.8143	16.9775	16.6346	-0.0559089	0.0844426		0.164632
Q8BPM2	Map4k5	22.9725	22.8773	23.1751	21.9899	22.4637	22.4485	0.707562	1.44675		2.11526
Q8BQ30-2	Ppp1r18	19.3306	19.8118	20.0639	16.9844	16.8868	16.7952	2.84663	4.16309		3.92044
Q8BQ47	Cnpy4	16.1083	15.9448	16.3032	24.4234	25.2785	25.0317	-8.79243	6.68799		0.446869
Q8BQZ5	Cpsf4	15.8011	15.9893	17.1797	17.6479	17.1666	16.7498	-0.864728	0.931359		0.0276996
Q8BR63	Fam177a1	16.39	16.1835	16.8642	24.2463	24.6264	24.5696	-8.00153	6.65047		0.323863
Q8BRF7	Scfd1	23.1665	23.3645	23.4676	22.5768	23.417	23.5638	0.147004	0.166298		5.05747
Q8BRG8	Tmem209	22.4961	22.8426	22.7586	22.3114	22.8638	22.6056	0.105478	0.151471		2.1846
Q8BRM2	Gorab	22.5237	22.5439	22.8566	23.4551	24.3031	24.0526	-1.29556	2.18945		3.588
Q8BRN9	Cc2d1b	22.5535	22.3708	22.3198	20.9454	21.9242	21.8128	0.85389	1.32879		4.27048
Q8BRT1	Clasp2	19.6847	19.4966	19.3574	17.2687	17.4817	17.2425	2.18189	3.9547		3.56777
Q8BS95	Gpr89	16.868	16.4954	16.8761	22.5645	23.391	23.2083	-6.30807	5.83231		0.978455
Q8BSE0	Rmdn2	22.0964	22.1145	21.9271	22.3607	22.7827	22.7983	-0.601225	1.26842		4.04441
Q8BSK8-2	Rps6kb1	16.8685	16.2634	16.8467	16.9154	17.666	16.8641	-0.488976	0.682159		0.0335611
Q8BSY0	Asph	15.8916	17.708	15.8209	23.4298	24.0772	24.2821	-7.4562	4.68264		0.16902
Q8BT07	Cep55	22.0773	22.0784	21.4092	21.4402	21.0306	20.961	0.711016	1.20516		0.626606
Q8BT14-2	Cnot4	17.5396	17.6527	17.3148	15.6727	17.3616	16.9965	0.825456	0.851396		0.729854
Q8BT35	Mtln	17.1789	15.84	16.0293	21.3226	22.4143	22.2472	-5.64532	4.45104		0.495343
Q8BT60	Cpne3	17.0369	17.9423	17.3777	16.7836	17.9537	17.3442	0.0918128	0.0795332		0.334703
Q8BTI8-2	Srrm2	27.3578	27.0084	27.4154	25.7821	25.8288	26.8385	1.11076	1.59067		0.261777
Q8BTI8	Srrm2	25.6891	25.2244	25.4234	24.3031	24.1946	24.8576	0.993866	1.7974		0.187803
Q8BTM8	Flna	23.8858	23.6649	23.1609	23.4041	22.6505	22.499	0.719341	1.01683		3.83304
Q8BTS4	Nup54	17.9751	16.3939	16.9572	16.8095	17.323	16.5934	0.200115	0.16187		5.08326
Q8BTV2-2	Cpsf7	16.8372	16.0389	16.6221	17.0531	21.118	20.7554	-3.14279	1.49508		0.0543502
Q8BTW9	Pak4	22.126	22.2322	22.5674	16.1466	21.0973	21.225	2.81889	1.02493		2.73624
Q8BTY2	Slc4a7	17.433	17.8519	16.949	16.8347	16.5795	16.5674	0.750756	1.26192		0.0179373
Q8BTZ5	Ankrd46	17.2059	17.0473	16.3567	21.4117	22.0927	21.9958	-4.96343	4.97534		0.0305528
Q8BU03	Pwp2	17.608	16.5616	16.7754	17.0695	17.3387	17.0607	-0.17465	0.197235		0.185621
Q8BU11	Tox4	15.1095	16.5005	15.7897	16.479	17.6098	17.4511	-1.38009	1.48833		0.793147
Q8BU14	Sec62	22.8849	22.7236	22.8308	24.5404	25.0732	25.2426	-2.13895	3.51232		4.82189
Q8BU30	Iars1	21.1343	20.3774	21.1066	21.2111	17.1012	16.3485	2.65249	1.05838		0.443826
Q8BU85	Msrb3	17.1234	17.7292	16.7362	16.9416	17.123	16.7406	0.261189	0.332494		0.785981
Q8BUE4	Aifm2	17.4747	17.6756	18.2102	21.9449	22.7521	22.787	-4.70786	4.77544		0.131721
Q8BUR4	Dock1	20.9266	21.1621	21.2469	18.1709	16.1627	17.3406	3.88717	3.38899		2.75518
Q8BVE3	Atp6v1h	17.3946	16.7858	17.573	17.4857	16.9836	17.1818	0.0341237	0.0374048		0.0380296
Q8BVE8-2	Nsd2	15.3581	17.0962	15.4093	16.6243	16.7235	16.3034	-0.595849	0.513989		0.557463
Q8BVL3	Snx17	21.4205	21.372	21.7891	17.3084	20.5618	21.1308	1.86018	0.922915		2.31139
Q8BVQ5	Ppme1	21.7734	21.8932	21.6564	21.4713	21.6324	21.5102	0.23636	0.476409		1.60936
Q8BVU0	Lrch3	22.5652	22.6724	21.9493	20.4621	21.0766	20.6341	1.67138	2.64415		1.29285
Q8BVY0	Rsl1d1	25.5195	25.4984	25.2679	25.3135	25.6209	25.2926	0.0195741	0.0278901		1.44995
Q8BW10	Nob1	23.0923	23.1841	23.4676	21.3974	21.8627	21.8776	1.53542	2.8629		2.31022
Q8BWR8	Rhpn2	21.4185	21.1127	20.9255	17.5772	17.5559	17.8412	3.49417	4.89389		0.14879
Q8BWW4	Larp4	20.9577	20.682	20.5226	21.3193	21.5852	21.6989	-0.81369	1.69957		4.28845
Q8BWW9-2	Pkn2	23.4298	23.5869	23.6971	21.3125	21.1264	21.7337	2.18042	3.65072		1.05014
Q8BWY3	Etf1	24.7895	24.8858	25.0317	23.5983	24.1565	24.3376	0.871533	1.61338		1.05031
Q8BWY7-2	Slc39a11	16.5444	16.6643	16.4992	21.6946	22.2386	17.1029	-3.7761	1.46312		0.568973
Q8BWY9	Cip2a	21.4949	21.4549	21.2938	20.4585	16.5896	17.8756	3.10664	1.70844		0.625706
Q8BX02	Kank2	20.3048	20.6084	20.6895	17.3206	16.6496	17.9354	3.23236	3.70992		5.11118
Q8BX07	Ctdsp2	17.7251	16.3752	17.8411	17.7383	16.0485	16.7329	0.473903	0.333793		5.19976
Q8BX10	Pgam5	22.5947	22.5001	22.4047	21.32	21.6225	22.3887	0.722761	1.09052		0.238836
Q8BX17	Gemin5	19.767	19.2463	19.406	17.5716	16.5637	16.4802	2.60127	3.23457		2.7153
Q8BX57	Pxk	17.4211	16.8244	17.4583	16.2907	17.4604	17.0873	0.288458	0.305539		0.907974
Q8BX90	Fndc3a	23.3645	23.5404	23.2379	21.1961	22.1351	21.8596	1.65064	2.61014		6.04631
Q8BX94	Osbpl2	17.0935	17.404	16.9573	21.2052	21.922	21.7158	-4.46271	5.11998		0.642746
Q8BXC6	Commd2	21.5558	21.6474	21.651	16.1087	16.1535	19.5992	4.33093	2.30137		3.0635
Q8BXK8	Agap1	22.8569	22.962	22.6388	21.6137	22.0821	22.2839	0.825988	1.56736		0.577052
Q8BXQ2	Pigt	16.9569	17.3005	16.5562	22.1318	23.2036	23.1178	-5.87988	5.08184		1.60741
Q8BXR9-2	Osbpl6	23.5754	23.632	23.178	22.4975	23.4676	23.632	0.262752	0.285266		4.39647
Q8BXV2	Bri3bp	17.6716	17.2804	17.8441	22.344	23.2821	22.9363	-5.25545	5.1892		0.734929
Q8BXZ1	Tmx3	16.9085	16.0991	18.0179	22.7901	23.5285	23.3778	-6.22365	4.47046		0.457681
Q8BY87-2	Usp47	16.2163	17.8212	17.4639	16.038	17.2181	16.2881	0.652406	0.554669		0.322917
Q8BYB9	Poglut1	17.8415	16.9421	17.7718	22.5337	23.2147	23.48	-5.55767	4.95229		0.417637
Q8BYC6	Taok3	20.9467	20.4731	20.7119	20.4828	17.3415	15.9292	2.79277	1.28408		0.613062
Q8BYK6-3	Ythdf3	22.8477	22.8734	22.7159	21.916	22.4198	22.1486	0.650894	1.38767		2.6683
Q8BYN3	Itpk1	19.7308	19.7472	16.9452	17.2024	17.4605	16.1838	1.85882	1.11253		0.98999
Q8BYR2	Lats1	17.0108	15.8364	17.0808	17.5576	16.424	16.8164	-0.289982	0.242667		0.657978
Q8BYU6	Tor1aip2	17.5099	16.7584	17.3352	16.753	16.9438	17.8812	0.00849601	0.00699574		1.00539
Q8BZ36-2	Rint1	22.141	22.4352	22.3079	16.2917	17.0845	18.2342	5.09128	4.09004		3.95936
Q8BZ47	Znf609	16.5554	16.7588	15.4431	18.3051	15.9241	17.4119	-0.961252	0.652977		0.688867
Q8BZ60	Ston2	16.2563	16.6314	16.455	16.7786	16.5424	18.1511	-0.709781	0.723506		0.103086
Q8BZA9	Tigar	22.217	22.3318	22.0477	17.1751	17.1906	17.1373	5.03117	6.12087		1.506
Q8BZH0-2	Slc39a13	17.3743	15.3258	16.4288	17.2186	16.248	16.2532	-0.19696	0.122545		0.504777
Q8BZM1	Glmn	16.05	17.2502	16.0428	16.8858	16.9354	17.158	-0.545424	0.647113		0.013278
Q8BZX4-2	Srek1	22.3685	22.1183	21.1595	21.7725	22.4423	16.3941	1.67914	0.461729		0.226486
Q8C025-2	Chpt1	17.586	17.5813	17.0338	17.1465	17.0114	16.1933	0.616648	0.854341		0.35506
Q8C052	Map1s	24.1015	23.5638	23.8093	17.2723	17.8693	17.3479	6.32839	6.01789		0.58942
Q8C079-4	Strip1	22.8331	22.8894	23.2109	16.7996	17.1412	16.9472	6.01512	6.31019		0.00711408
Q8C0C7	Farsa	17.4788	20.1252	19.3992	16.7062	17.4731	17.1554	1.88948	1.40168		0.951531
Q8C0D4	Arhgap12	22.318	22.4991	22.4056	20.9097	21.3002	21.2152	1.26583	2.68877		1.12331
Q8C0D5	Efl1	15.4052	15.4333	17.7344	16.355	16.4683	16.8092	-0.353214	0.203773		0.0613489
Q8C0L0	Tmx4	17.6423	17.4109	17.1204	17.6893	16.1988	17.365	0.306813	0.28233		1.88736
Q8C0M0-2	Wdr59	17.8959	16.6988	16.4005	17.4589	15.687	17.0874	0.253976	0.155396		6.94624
Q8C0N2	Gpat3	17.1511	17.5576	16.8806	21.9167	22.5446	22.3558	-5.07595	5.34081		0.317497
Q8C0P5	Coro2a	20.3296	20.6774	20.66	16.398	16.7353	16.6134	3.97342	5.29739		0.276535
Q8C0T5-2	Sipa1l1	19.5718	17.2504	20.2631	15.9832	16.8039	18.8197	1.82618	0.867699		1.55952
Q8C147	Dock8	20.1379	20.7208	16.3684	17.2696	18.3204	16.7374	1.63324	0.638507		1.36739
Q8C156	Ncaph	20.2285	20.186	20.1442	16.7108	16.9935	17.9001	2.98476	3.64995		0.0272988
Q8C166	Cpne1	21.7375	21.7286	22.0029	21.4023	20.9357	17.6561	1.825	0.91603		0.550647
Q8C181-2	Mbnl2	22.7535	22.2966	22.3205	22.3312	22.8072	22.8627	-0.210154	0.312092		1.40058
Q8C1B1-2	Camsap2	20.9142	21.0136	21.2965	16.8472	16.9679	16.1353	4.42466	4.94048		0.750521
Q8C1B7-2	Septin11	21.7553	21.5299	21.0978	17.0776	21.2837	21.0073	1.67142	0.695479		0.693731
Q8C1S0	Med19	23.4041	23.5754	23.2679	23.2517	23.9584	23.6971	-0.219933	0.329505		1.13471
Q8C1Y8	Ccz1	17.3456	16.5783	16.4583	16.1331	16.1464	16.3522	0.583497	0.921725		0.17972
Q8C263	Ska3	22.3153	22.4351	22.9117	15.62	16.6595	16.4842	6.29944	5.41193		0.0307903
Q8C2Q3	Rbm14	21.2286	20.452	21.0314	21.8248	21.694	21.6605	-0.822484	1.50393		0.705347
Q8C398	Pigw	16.7769	17.272	16.9508	21.8549	22.8281	22.648	-5.44377	5.22175		0.285627
Q8C3W1	Q8C3W1	22.3656	22.7386	23.2355	21.1833	21.6658	21.2863	1.40142	2.27591		0.141753
Q8C3X8	Lmf2	21.1497	21.2971	21.2253	22.6803	23.4923	23.7995	-2.09999	2.94726		5.84099
Q8C407-2	Yipf4	16.3681	16.7768	17.1893	16.7914	17.2148	16.8046	-0.158896	0.200741		0.189163
Q8C4J7	Tbl3	16.2402	17.7756	16.1676	16.3526	16.1079	16.3146	0.469395	0.425037		0.481837
Q8C547	Heatr5b	22.7285	21.0951	22.3708	16.7646	16.6831	16.6374	5.36977	4.48629		0.479322
Q8C570	Rae1	22.3578	22.3075	22.1406	22.1563	23.0705	22.6129	-0.344571	0.506627		2.16464
Q8C5H8-2	Nadk2	16.1629	16.7156	16.6235	21.38	21.9852	21.8097	-5.2243	5.5211		0.246338
Q8C5N3-2	Cwc22	17.7015	16.9926	16.505	15.5445	17.3171	16.4021	0.64511	0.534411		1.38954
Q8C5P7	Tdrp	18.3502	22.1949	22.4269	17.2891	15.7214	16.884	4.35912	1.95581		0.0324179
Q8C5W0-4	Clmn	22.1112	22.2439	21.9608	17.8415	21.1533	21.0529	2.08935	1.16931		4.31431
Q8C650-2	Septin10	16.4411	17.0511	16.0881	16.992	16.9477	17.2522	-0.537164	0.816819		0.0510955
Q8C6B2-2	Rtkn	18.0577	15.9033	16.8264	14.9217	17.9684	17.2349	0.22074	0.0841972		0.107194
Q8C6B9	Rps19bp1	16.2379	16.3252	16.8256	17.6982	16.6012	16.8677	-0.592797	0.766662		0.0405821
Q8C6M1	Usp20	22.0702	22.4255	22.5941	22.1521	22.6983	22.7173	-0.159302	0.217137		4.67334
Q8C7E7	Stbd1	16.0464	18.295	17.0062	16.7558	16.2661	16.7032	0.54085	0.397368		0.808821
Q8C7V3	Utp15	16.9555	16.3217	17.2146	21.7206	18.1228	16.776	-2.04252	0.797775		0.225598
Q8C7X2-2	Emc1	22.5537	22.5083	22.7126	24.5983	25.604	25.9495	-2.79241	3.28679		1.35293
Q8C854-2	Myef2	19.8622	17.3115	19.2714	20.8026	16.7935	16.8772	0.657244	0.201072		0.619778
Q8CAQ8-2	Immt	19.5353	18.8985	16.5633	20.6655	20.8924	20.7086	-2.42313	1.65197		2.05642
Q8CB27	Yod1	16.7548	17.1212	16.3484	16.2754	17.4857	17.3876	-0.308113	0.300568		0.0953452
Q8CB44	Gramd4	21.0168	21.349	21.7658	17.8071	21.2683	21.3225	1.2446	0.578375		3.33177
Q8CBE3	Wdr37	20.6372	20.3905	20.5038	17.0978	16.7139	16.4209	3.76633	4.90397		0.0319832
Q8CBW3-2	Abi1	21.8244	22.0731	21.9577	16.9562	17.0649	16.4024	5.14389	5.6302		1.33015
Q8CC27-2	Cacnb2	21.3419	21.0693	21.2874	20.3695	21.0891	20.8187	0.473788	0.829265		1.68439
Q8CCM6	Timm21	16.5424	17.659	16.8926	21.1357	21.9223	23.0677	-5.01053	3.78655		0.0942395
Q8CCN5	Bcas3	23.8288	23.8288	23.7492	22.0283	22.6825	22.4916	1.40146	2.65745		1.42082
Q8CCP0	Nemf	22.7722	22.4487	22.6599	23.1918	22.6832	22.717	-0.237058	0.390549		0.961615
Q8CCX5-2	Krt222	15.7161	15.9615	17.2773	16.2905	17.6698	16.004	-0.33643	0.214348		0.099519
Q8CD26	Slc35e1	18.2744	17.6149	16.5569	16.3953	17.1223	15.4041	1.17484	0.955796		0.358761
Q8CD92-2	Ttc27	17.6124	17.503	17.1985	17.734	16.3195	16.4667	0.597887	0.644649		1.30268
Q8CDG3	Vcpip1	22.3733	22.4636	22.5468	20.3208	17.7972	19.7002	3.18848	2.46986		0.137128
Q8CDJ8	Ston1	22.1899	22.3789	22.4864	17.0448	21.2462	20.9463	2.60598	1.18584		0.00756687
Q8CDN6	Txnl1	22.5246	22.3163	22.5381	24.1095	24.6703	24.8433	-2.08134	3.37804		5.32591
Q8CEC0-2	Nup88	21.3306	21.7103	21.4057	17.6377	15.5639	16.4596	4.92846	3.87291		2.84043
Q8CF02	Fam25c	17.3669	17.1156	16.8099	17.4659	17.1314	17.2588	-0.187906	0.296763		0.0535203
Q8CF66	Lamtor4	22.6102	22.6698	22.9447	21.6043	22.2628	21.9466	0.80366	1.53523		2.34301
Q8CFE4	Scyl2	21.8369	22.1579	22.4212	17.146	18.4938	16.3116	4.82155	3.67409		0.304277
Q8CFE6	Slc38a2	15.4519	16.8958	16.4255	22.789	17.5518	17.6281	-3.06526	1.05257		0.542924
Q8CFI7	Polr2b	19.4388	19.5415	19.6084	22.3442	19.6527	19.4936	-0.967256	0.563561		4.65141
Q8CFV9	Rfk	18.1575	16.452	16.5886	16.0355	16.4241	17.8088	0.309906	0.179238		0.195104
Q8CFX1	H6pd	17.0503	17.7737	16.3469	16.7995	18.1333	17.2573	-0.339759	0.269808		0.0231497
Q8CG47	Smc4	19.9504	20.029	20.1315	17.5925	16.0901	16.4334	3.33162	3.50572		0.144371
Q8CG48	Smc2	16.7001	17.0282	17.1984	16.5129	15.7939	17.0309	0.529657	0.655571		0.484907
Q8CG73	Rpgrip1l	21.0097	20.9381	20.3059	17.5502	17.0731	16.5823	3.68268	4.15455		0.749854
Q8CG79	Tp53bp2	18.7454	19.0398	19.3735	16.7608	16.8193	17.893	1.89522	2.44158		3.50147
Q8CGB3-2	Uaca	16.5404	17.7632	20.0869	15.9421	16.4392	17.7083	1.43364	0.698133		1.43208
Q8CGC4	Lsm14b	20.6418	20.259	20.6116	20.2442	17.0517	16.8285	2.4627	1.37613		3.04034
Q8CGC6	Rbm28	18.9103	16.3966	16.7787	22.078	16.9831	17.3605	-1.44531	0.418934		0.126705
Q8CGC7	Eprs1	22.0259	21.7274	22.0592	21.7394	21.4267	21.5259	0.373462	0.752277		0.509844
Q8CGF7-2	Tcerg1	17.7419	15.9353	16.5314	16.5163	15.6787	16.3102	0.567805	0.482047		0.00960986
Q8CGP0	H2bc26	17.0276	16.9159	17.1931	17.7764	15.7702	16.8952	0.231633	0.168131		0.986817
Q8CGP2-2	Hist1h2bp	27.6998	25.3135	25.6918	29.5333	26.4984	25.5404	-0.955671	0.341883		0.515177
Q8CGP5	Hist1h2af	22.8839	20.9479	21.8282	16.6662	15.9166	16.279	5.59937	4.21572		3.32489
Q8CGP7	H2ac15	30.3515	27.463	28.1115	33.1331	28.7453	28.459	-1.47051	0.447743		0.757354
Q8CGU1	Calcoco1	16.854	17.7572	16.9919	16.7058	16.8814	16.3904	0.541828	0.790787		0.910227
Q8CGY8-2	Ogt	16.9173	16.7799	15.7861	17.5804	16.8822	17.2532	-0.744155	0.938553		0.619571
Q8CGZ0	Cherp	21.1096	20.8584	20.8164	21.9213	22.1483	22.0244	-1.10319	2.45356		1.44101
Q8CH18-3	Ccar1	17.9167	16.7206	15.3689	16.2038	17.0841	17.3344	-0.205379	0.106883		0.388061
Q8CH25-2	Sltm	21.5901	20.952	21.7671	21.6897	22.2091	22.0827	-0.55745	0.861654		1.10198
Q8CHH9-2	Septin8	15.3844	20.5791	20.7753	16.4702	16.6525	16.1351	2.49366	0.833564		0.615841
Q8CHK3	Mboat7	16.9302	17.2304	16.9819	22.047	22.651	22.0687	-5.20807	5.65573		0.382503
Q8CHP5-2	Pym1	21.1861	21.1463	21.4163	21.2064	21.6579	21.8818	-0.332473	0.553941		0.0407644
Q8CHQ0	Fbxo4	15.8812	17.0356	16.3502	17.5136	16.9877	16.1312	-0.455162	0.413883		1.76196
Q8CHS8-2	Vps37a	19.8697	19.7799	21.017	16.3679	16.2602	16.4761	3.85414	4.06819		1.18156
Q8CHU3-2	Epn2	20.8028	20.9312	20.9888	17.5801	19.6562	20.1444	1.78071	1.36734		3.17511
Q8CHY6	Gatad2a	21.5768	21.5783	22.006	21.5791	21.941	22.0056	-0.121536	0.176233		1.48405
Q8CI08-2	Slain2	20.9769	21.2523	21.6921	17.9618	16.8096	17.0509	4.03303	4.15594		0.989603
Q8CI11	Gnl3	26.726	26.7645	26.2909	26.4536	27.189	26.9539	-0.271711	0.386657		0.465491
Q8CI12	Smtnl2	17.1518	17.2836	16.9294	16.9453	18.1195	17.7753	-0.491773	0.631481		0.313021
Q8CI43	Myl6b	17.4973	20.6405	16.2056	22.4022	16.6379	17.619	-0.771877	0.159818		0.0914422
Q8CI51	Pdlim5	25.1908	25.1527	24.8576	23.7796	24.2021	24.0772	1.04739	2.18287		1.06569
Q8CI94	Pygb	16.5406	16.9678	19.1106	16.5602	17.3307	17.9731	0.251621	0.121309		0.0857221
Q8CI95	Osbpl11	21.2137	21.2773	20.9082	17.128	21.093	20.7177	1.48685	0.661268		2.13688
Q8CIB5	Fermt2	22.3273	22.3328	22.2826	21.1114	22.1256	21.9855	0.573414	0.841813		1.21477
Q8CIB6	Tmem230	15.8505	16.8404	15.8101	23.4298	24.2535	24.1488	-7.77704	5.68891		0.36294
Q8CIC2	Nup42	23.417	23.4298	23.5638	23.3376	24.1253	23.7995	-0.283905	0.438945		5.63962
Q8CIE6	Copa	25.4234	25.4614	25.3712	24.0443	24.1174	24.0105	1.36126	3.069		3.89443
Q8CIG8	Prmt5	22.8593	22.9068	22.2935	22.106	22.7042	23.1024	0.0490515	0.0474583		0.0405261
Q8CIH9	Ppat	21.45	21.1366	21.3272	15.8913	19.8022	15.7785	4.14726	1.9645		1.15693
Q8CIN4	Pak2	26.6865	26.7895	26.604	24.5812	25.2058	25.1332	1.71993	3.06993		1.17106
Q8CIV8	Tbce	20.2557	20.1949	19.5641	16.8291	16.8489	17.0025	3.11138	4.34968		1.20464
Q8CJF7	Ahctf1	23.3511	23.5285	23.7077	23.6209	24.2891	24.2317	-0.518132	0.897827		4.92986
Q8CJG0	Ago2	17.0186	20.4447	17.2417	16.9375	16.4344	17.6129	1.24011	0.590062		1.21571
Q8JZK9	Hmgcs1	22.1643	21.8859	21.6439	21.3176	16.3763	16.9148	3.69515	1.4837		1.20335
Q8JZQ2	Afg3l2	18.459	16.5924	17.5293	21.2419	21.675	21.4752	-3.93715	3.54358		1.19658
Q8JZQ9	Eif3b	22.2902	21.53	21.1276	21.981	20.9603	21.082	0.308114	0.288329		1.96265
Q8JZR0	Acsl5	21.6774	21.4973	21.584	21.2861	20.73	20.8487	0.631329	1.28303		4.62586
Q8JZU2	Slc25a1	20.9188	20.7252	20.8043	21.0624	21.0818	21.1147	-0.270168	0.57799		0.825906
Q8JZX4	Rbm17	21.1193	20.7594	20.802	21.7156	21.9025	21.8385	-0.925281	2.06461		1.01389
Q8JZX9	Cdc42ep2	21.4304	21.3766	21.5733	17.1335	16.5561	15.4656	5.07505	4.36746		0.114008
Q8K003	Tma7	17.0314	17.6971	17.2782	16.8304	18.3178	16.0826	0.258623	0.163671		1.04122
Q8K004	Spata2	22.4062	22.4643	22.4297	16.581	21.6661	21.0805	2.65747	1.0051		0.434064
Q8K019-2	Bclaf1	16.1395	17.1885	16.5117	17.0107	21.0132	17.0205	-1.73492	0.730174		0.00439365
Q8K021	Scamp1	20.4332	20.9525	21.1818	21.1366	21.7796	21.4562	-0.60162	0.950839		0.0213197
Q8K072	Reep4	24.48	24.6375	25.0317	23.9847	24.7796	24.9271	0.152653	0.167851		4.33673
Q8K078-2	Slco4a1	15.5921	16.6796	19.8165	16.7932	16.823	20.9037	-0.810569	0.205337		0.593935
Q8K0C4	Cyp51a1	24.3645	24.5463	24.4234	25.8433	26.604	26.4266	-1.84655	3.09289		6.40944
Q8K0C9	Gmds	20.5392	17.5365	20.6086	18.2475	16.865	16.3764	2.39847	1.28048		0.971791
Q8K0D5	Gfm1	17.1529	16.2025	16.4137	22.6432	23.2961	23.417	-6.52906	5.47381		0.619201
Q8K0E8	Fgb	17.5813	16.7926	17.5134	17.3545	17.1167	17.7951	-0.126381	0.139873		0.313986
Q8K0Q5	Arhgap18	16.9412	17.0286	17.4609	16.4975	16.1359	15.6829	1.03814	1.73845		0.68928
Q8K0Z7	Taco1	16.4778	17.7528	16.2782	21.6976	22.5543	22.5397	-5.42758	4.34516		0.435392
Q8K126	Mtrf1	17.4158	16.0989	15.1531	26.1253	26.8385	26.8741	-10.39	5.39884		4.17229
Q8K190	Saysd1	16.7548	17.1251	16.6909	16.8073	16.7788	17.6918	-0.235671	0.281598		0.372799
Q8K194	Snrnp27	23.0527	22.6565	22.3673	22.8389	23.2088	22.7955	-0.255572	0.382409		0.324726
Q8K1A5	Tmem41b	18.1484	16.1917	15.7347	22.1642	22.6788	22.6864	-5.81818	3.81529		0.763036
Q8K1A6	Cc2d1a	23.7286	23.8764	24.0854	20.7122	20.6957	20.9288	3.11788	4.79143		4.94014
Q8K1E0-2	Stx5	25.6676	25.824	25.7517	24.6264	25.1719	25.0275	0.805838	1.68441		6.79631
Q8K1E6	Alkbh3	22.1506	22.0533	22.487	21.3359	21.618	22.2492	0.495927	0.736632		3.37095
Q8K1J6-2	Trnt1	17.0672	16.4464	16.1351	16.3701	16.2875	16.25	0.247097	0.335876		0.133044
Q8K1M6-2	Dnm1l	21.3768	21.4489	21.7221	22.2953	23.0871	22.9854	-1.27334	2.16932		2.37015
Q8K1N1	Pnpla8	17.4483	16.9392	17.5839	21.3159	21.9511	21.8363	-4.37731	4.94698		0.232723
Q8K1N2-2	Phldb2	22.3406	22.5661	22.761	21.9347	22.4118	22.2755	0.348567	0.6269		1.83887
Q8K1N4	Spats2	21.4649	21.6072	21.737	20.2989	21.1428	21.3784	0.662965	0.956713		2.23569
Q8K1R3	Pnpt1	16.2404	17.5622	16.9271	21.9563	22.815	22.3985	-5.48004	4.70178		0.0174403
Q8K1R7	Nek9	18.1783	16.258	16.3931	16.0583	17.4153	16.7962	0.186537	0.106444		0.164447
Q8K1S3-2	Unc5b	20.8597	20.956	20.6858	21.6926	22.4233	22.3516	-1.32198	2.33826		0.288447
Q8K1X1	Wdr11	16.3016	16.9798	17.6268	17.0296	17.5383	16.6517	-0.103776	0.0856288		0.0286188
Q8K201	Kct2	17.5256	16.7464	18.071	17.1413	16.5838	17.8024	0.271861	0.225729		0.36251
Q8K202-2	Polr1e	20.7851	20.9169	21.5318	21.0825	21.1925	21.5637	-0.201633	0.266362		0.683978
Q8K212	Pacs1	21.3343	21.6434	21.6841	20.2033	17.0693	17.866	3.17441	2.06287		0.0266206
Q8K221	Arfip2	16.7878	17.3633	17.775	16.232	18.2293	17.7411	-0.0921052	0.0545865		0.691164
Q8K224	Nat10	26.2335	26.2535	25.8118	25.452	26.067	25.9134	0.288783	0.447043		0.663221
Q8K268	Abcf3	23.3778	23.3778	23.1191	21.092	21.2999	21.2277	2.08505	3.90107		1.09782
Q8K273	Mmgt1	23.1063	22.9355	22.8909	25.0148	25.6944	25.5045	-2.42697	3.82557		4.8902
Q8K297	Colgalt1	20.9028	19.855	20.5028	23.3645	21.4861	20.9169	-1.50231	1.1151		0.426353
Q8K298	Anln	20.2793	20.5414	20.7861	16.4923	15.3527	15.5905	4.72374	4.67293		2.25998
Q8K2B3	Sdha	15.8398	16.8001	17.7925	23.3376	23.976	23.848	-6.90972	4.73664		0.402934
Q8K2C8	Gpat4	22.7459	22.9177	23.058	23.7492	24.5285	24.1719	-1.24268	2.22632		1.68101
Q8K2C9	Hacd3	23.4041	22.8541	23.0791	24.0772	24.2463	24.4923	-1.15954	2.25181		0.858955
Q8K2D3	Edc3	25.0935	25.2463	25.0148	23.0685	23.8385	23.5522	1.63178	2.82513		2.18658
Q8K2F0	Brd3	17.0443	16.4957	16.3647	15.3411	16.1002	17.8427	0.206863	0.113679		0.913614
Q8K2K6-1	Agfg1	26.673	26.7517	26.4441	24.7129	25.5492	25.3679	1.41296	2.37591		0.323217
Q8K2Q9	Shtn1	21.3619	21.935	21.9406	18.117	17.472	17.7536	3.965	4.74879		0.579327
Q8K2Z4-2	Ncapd2	20.7437	21.0068	21.2127	17.0816	16.1346	15.8608	4.62872	4.54792		1.22425
Q8K301	Ddx52	16.6993	16.3023	16.8255	21.3531	21.772	21.5585	-4.9522	5.62426		1.02512
Q8K310	Matr3	21.2483	16.1938	17.5803	23.5404	20.6995	17.7886	-2.33536	0.582586		0.848719
Q8K339	Kin	18.2029	16.7139	18.0196	16.739	17.3593	15.9075	0.976861	0.864587		0.0439878
Q8K358	Pigu	21.1807	21.4123	17.332	23.7182	24.5926	24.239	-4.20825	1.96294		0.821438
Q8K363	Ddx18	23.9316	24.002	23.9672	24.3511	24.6703	24.7389	-0.619883	1.39299		0.879652
Q8K396	Mnd1	18.0365	18.1599	17.1927	17.5059	15.5669	17.0163	1.09998	0.952796		1.13667
Q8K3A0	Hscb	17.0118	17.1498	17.1269	22.2218	22.7297	22.7771	-5.48005	5.9491		0.0613229
Q8K3A9	Mepce	17.2613	17.1136	16.7791	17.4741	17.1982	16.3351	0.0488645	0.0453646		0.22631
Q8K3C3	Lzic	21.6367	21.9636	22.5188	16.3363	16.8746	21.775	3.71105	1.33308		1.1866
Q8K3K7	Agpat2	16.7655	16.5322	17.3933	23.0526	23.7796	23.3645	-6.50188	5.66002		0.116278
Q8K3P0	Sdr9c7	17.1452	16.8904	16.8988	16.5376	17.745	16.3332	0.1062	0.0897975		0.251779
Q8K3Z9	Pom121	23.7895	24.1719	24.3511	23.7077	24.6153	24.3307	-0.113712	0.125981		2.92436
Q8K400-2	Stxbp5	16.8912	17.5444	16.6682	16.4723	18.029	16.3142	0.0960887	0.0621011		0.710767
Q8K419	Lgals4	22.2545	21.7601	21.473	22.6154	20.8466	20.8444	0.393737	0.288461		1.15653
Q8K4B0	Mta1	17.0613	16.2428	17.7035	16.9629	16.4937	17.0353	0.171896	0.150816		1.92698
Q8K4G5-2	Ablim1	20.7033	20.8934	21.4154	16.8361	16.7087	17.2745	4.06426	4.78301		1.1303
Q8K4L0	Ddx54	21.0658	20.5605	21.1142	21.405	21.5101	21.4007	-0.525063	1.03419		1.19333
Q8K4L3	Svil	19.4329	19.5605	20.0053	15.9056	16.8211	16.5819	3.23004	3.9912		2.82035
Q8K4L4	Pof1b	17.1916	16.9153	17.4916	20.602	21.5336	22.7034	-4.41351	3.55402		1.36753
Q8K4P7-3	St7l	23.848	23.848	23.4298	22.6274	23.6209	23.2679	0.536604	0.769435		5.58924
Q8K4X7	Agpat4	16.9077	17.148	16.4935	22.673	23.417	23.1624	-6.23441	5.75599		1.93983
Q8K4Z5	Sf3a1	16.3356	16.9491	16.2549	22.0725	15.6192	16.7987	-1.65026	0.439571		0.0914598
Q8N9S3-2	Ahsa2	16.6791	17.2494	17.1023	18.0591	16.58	16.4309	-0.0130624	0.00871736		1.27623
Q8QZT1	Acat1	16.883	16.9521	17.7193	17.2401	18.1451	16.3645	-0.0651101	0.0429416		0.0436358
Q8QZY1	Eif3l	19.9586	16.6175	15.9797	20.5256	17.3569	16.9331	-0.753264	0.212613		0.402823
Q8R001-2	Mapre2	15.7921	20.4725	16.8799	16.5463	15.507	16.6586	1.47758	0.556536		0.510559
Q8R010	Aimp2	21.5744	21.5981	21.5534	17.8286	21.2158	21.0684	1.53764	0.806593		0.298748
Q8R016	Blmh	22.0521	16.0305	16.4854	21.6843	23.1548	24.0854	-4.7855	1.47544		1.20077
Q8R050-2	Gspt1	28.2891	28.3704	28.0243	25.8528	26.604	26.4425	1.92816	3.12386		0.377449
Q8R080	Gtse1	21.0281	21.1323	21.2801	17.4629	16.1598	17.2022	4.20521	4.26992		1.79966
Q8R092	Q8R092	21.9802	22.2338	22.5276	21.7082	22.5449	22.6811	-0.0642071	0.0639939		4.56177
Q8R0F5	Rbmx2	21.8776	21.9588	21.2501	23.6096	24.3239	24.3712	-2.40604	3.26745		1.55368
Q8R0G9	Nup133	17.4764	17.532	15.2805	15.2746	16.1067	16.6387	0.756337	0.465817		0.253616
Q8R0H9	Gga1	21.6223	21.6282	21.313	20.5978	19.8259	20.75	1.12992	1.82198		0.0910671
Q8R0K4	Ccdc137	16.7578	16.7541	17.6416	16.1552	17.4252	16.7811	0.264012	0.239594		0.241937
Q8R0K9	E2f4	16.7414	17.589	16.7942	16.3769	17.394	16.7882	0.188519	0.185498		0.152952
Q8R0W0	Eppk1	23.3376	22.3171	22.4948	25.1015	22.3371	22.0366	-0.441931	0.198269		0.216112
Q8R0X2	Cacul1	16.2864	16.6079	16.3389	16.9028	17.2024	17.2369	-0.702945	1.52755		0.256527
Q8R0X7	Sgpl1	22.2619	22.3294	22.368	24.5165	25.3376	25.433	-2.77592	3.77737		4.58455
Q8R149	Bud13	19.8803	19.5804	19.5985	22.7968	23.3239	23.4676	-3.50972	4.65059		2.82083
Q8R173	Zdhhc3	17.842	16.8599	17.4962	22.409	23.0098	22.8297	-5.35016	5.15131		0.00686209
Q8R180	Ero1a	17.1998	16.0437	17.7909	25.4984	26.4567	26.3376	-9.08606	5.41361		0.168203
Q8R191	Syngr3	16.4111	17.0297	16.5423	16.4499	16.8833	17.1972	-0.182443	0.22919		0.246549
Q8R1A4-2	Dock7	25.2926	25.4862	25.3645	22.7065	23.5638	23.3101	2.18764	3.36876		3.66592
Q8R1B4	Eif3c	22.0061	21.6038	21.6824	21.8427	21.3809	21.6014	0.155801	0.241583		3.81613
Q8R1F0	D8Ertd738e	16.4594	17.0441	17.9188	17.7004	17.6195	16.823	-0.240171	0.200295		0.454513
Q8R1F1	Niban2	21.2639	20.6779	20.7418	20.891	17.2886	19.667	1.61234	0.881655		3.41606
Q8R1L4	Kdelr3	17.1586	17.2518	16.2465	17.5297	16.1699	16.6265	0.110248	0.0835838		0.0100788
Q8R1S4-2	Mtss1	23.0523	23.0575	23.1431	20.8406	21.4101	21.2743	1.90928	3.43453		0.639402
Q8R1Z9	Rnf121	24.9672	25.341	24.7286	24.9933	25.7208	25.2785	-0.318638	0.455709		1.1897
Q8R2M2	Dnttip2	20.3709	17.5979	16.0724	23.3239	20.7066	20.4815	-3.49028	1.41337		1.00303
Q8R2N2	Utp4	17.1372	16.9632	17.5737	15.8762	16.5689	17.5391	0.563289	0.544699		0.349376
Q8R2U0-2	Seh1l	16.6441	17.7063	17.3188	16.4055	16.9582	17.0248	0.426944	0.527637		0.959844
Q8R2Y0-2	Abhd6	17.266	17.2604	16.7092	22.1909	23.1566	23.065	-5.72564	5.22355		1.20998
Q8R3H9	Ttc4	16.6446	16.5568	16.7123	15.9263	15.9379	16.7965	0.41766	0.610838		1.00513
Q8R3L0	Mmgt2	16.9608	16.3353	15.1274	16.8528	22.2883	21.8926	-4.20336	1.45296		0.00780455
Q8R3L2-2	Tcf25	20.9436	21.0389	20.93	21.6349	22.2775	22.4705	-1.15678	2.04159		1.71173
Q8R3N6	Thoc1	17.1999	17.1202	16.5719	16.6689	17.2289	17.7035	-0.236431	0.264919		0.786735
Q8R3Q0	Saraf	23.2679	23.1036	23.5522	25.7543	26.3778	26.1312	-2.77991	4.09834		6.09013
Q8R3S6	Exoc1	21.1977	21.2781	21.1547	20.7228	20.9945	21.4911	0.14068	0.193873		0.327624
Q8R418-2	Dicer1	19.2907	18.8283	17.0828	16.7497	15.3534	16.8404	2.08611	1.54433		1.35261
Q8R4H9	Slc30a5	17.5334	16.2988	16.9417	22.1816	22.8785	22.6218	-5.63599	4.95685		0.311774
Q8R4N0	Clybl	17.7537	17.5201	16.716	18.115	21.0392	21.1646	-2.77633	1.65704		0.590443
Q8R4R6	Nup35	21.8916	22.0876	22.3233	23.2072	23.848	23.6431	-1.46522	2.62838		4.76799
Q8R4U7	Luzp1	20.7268	20.8932	21.1917	19.1102	17.5216	16.6668	3.17099	2.53874		3.60702
Q8R516-2	Mib2	16.4347	17.3381	17.433	17.0158	17.4761	16.5031	0.0702829	0.0602572		1.37481
Q8R550-2	Sh3kbp1	21.6789	21.8165	21.9922	17.4237	16.0312	16.7384	5.0981	4.70482		1.98194
Q8R570	Snap47	23.1974	23.5045	23.5754	22.9071	23.5638	23.48	0.108779	0.142031		3.00538
Q8R574	Prpsap2	17.1492	16.5066	16.5387	16.0139	17.027	16.8758	0.0926246	0.0883715		1.44633
Q8R5H1-2	Usp15	19.8362	20.2588	20.0029	16.9999	17.1532	17.5552	2.7965	4.19295		2.34162
Q8R5J9	Arl6ip5	25.2499	25.417	24.7182	27.8623	28.5014	28.1937	-3.05745	4.06353		4.06156
Q8R5K2-2	Usp33	21.0334	21.4021	21.9435	17.7265	16.8419	21.1214	2.89639	1.3593		3.0638
Q8VBT0	Tmx1	23.48	23.5869	23.5754	26.0691	26.9316	26.6181	-2.99212	4.13179		5.55634
Q8VBT6	Apobr	23.6096	23.7995	23.4425	21.4967	22.5462	22.1828	1.54199	2.34103		3.43561
Q8VBW5	Bbx	22.2311	22.209	22.5598	21.7872	22.7792	22.8993	-0.155275	0.159092		0.361494
Q8VBZ3	Clptm1	16.4465	16.4943	16.902	21.214	21.9353	21.8122	-5.03956	5.34805		0.0503032
Q8VC28	Akr1c13	21.4245	21.0145	21.0183	21.3038	16.5921	17.0167	2.84825	1.16483		2.40019
Q8VC70	Rbms2	17.3436	16.0675	17.2384	18.0867	16.1603	16.0739	0.109472	0.0569063		0.528284
Q8VCA6	Tmem161a	16.9795	17.7114	16.9173	23.2223	23.8858	23.6431	-6.38095	5.67016		0.169909
Q8VCB1	Ndc1	24.002	24.2463	24.019	24.1174	24.8044	24.4234	-0.359333	0.611487		6.10617
Q8VCF0	Mavs	21.1523	20.9465	21.209	23.0091	23.6865	23.5754	-2.3211	3.66851		2.21615
Q8VCH0	Acaa1b	16.9344	19.532	17.5076	17.8045	17.5938	16.768	0.602572	0.350503		0.300979
Q8VCH7	Rdh10	22.8982	22.8823	22.6733	24.5225	25.2571	25.0935	-2.13978	3.43577		4.00633
Q8VCM7	Fgg	16.978	17.0103	16.6937	21.7605	17.3919	18.7951	-2.42183	1.15112		1.15209
Q8VCM8	Ncln	16.2028	17.1725	16.9792	20.7159	21.088	15.7832	-2.41086	0.820408		0.311313
Q8VCN5	Cth	17.5116	16.7887	17.1024	17.967	17.3992	17.0205	-0.328058	0.402528		2.06021
Q8VCQ3	Nrbf2	16.885	16.5646	16.7264	16.2526	16.6975	16.4822	0.247921	0.441442		1.36823
Q8VD04	Gripap1	19.9065	20.3351	20.7712	17.4526	16.128	16.7371	3.56502	3.66526		1.82839
Q8VD65	Pik3r4	22.9757	17.5485	16.4017	18.1727	17.5799	16.8334	1.44669	0.360472		0.169817
Q8VDD5	Myh9	30.7292	30.94	30.7129	31.2422	30.8385	31.0017	-0.233391	0.427552		1.10669
Q8VDD9	Phip	16.2392	17.9376	16.9602	21.5224	17.1299	16.6724	-1.3959	0.458962		0.357543
Q8VDI9	Alg9	16.7118	16.0063	16.4561	21.8161	22.6426	22.4321	-5.90552	5.4681		0.388544
Q8VDJ3	Hdlbp	24.4923	24.48	24.317	23.0472	23.7077	23.7995	0.911667	1.65512		0.572465
Q8VDL4-3	Adpgk	16.3573	15.883	17.0155	17.609	17.6121	17.5372	-1.1675	1.79597		0.121558
Q8VDM4	Psmd2	16.4484	15.6412	16.9633	17.4701	17.9234	17.4627	-1.26778	1.67227		0.0702173
Q8VDM6-2	Hnrnpul1	16.5081	16.3391	16.6934	17.059	16.8701	16.1399	-0.176128	0.214469		0.569708
Q8VDN2	Atp1a1	23.4551	23.417	23.0355	23.8385	24.3712	24.2096	-0.837192	1.63111		3.38186
Q8VDP2	Steep1	22.7446	22.4924	22.9579	22.6118	23.0909	23.3511	-0.286302	0.421458		3.11051
Q8VDP6	Cdipt	22.0595	22.4847	21.869	23.1428	23.5404	23.5165	-1.26215	2.33381		0.123864
Q8VDQ8-2	Sirt2	24.6918	24.7645	24.6486	21.9577	22.4549	22.2399	2.4841	4.16275		7.22567
Q8VDS8-3	Stx18	16.5985	16.3339	15.9849	18.5516	16.1524	14.7406	-0.175786	0.0649764		0.739046
Q8VDW0	Ddx39a	23.4676	22.5424	22.6517	24.4425	23.0334	22.7217	-0.511992	0.413613		0.0837949
Q8VDZ4-2	Zdhhc5	18.6303	16.8284	16.5752	17.6986	16.9951	16.2072	0.377684	0.222084		0.316751
Q8VE11-2	Mtmr6	22.1512	22.3969	22.6893	22.4375	21.2988	20.7524	0.916208	0.966843		0.760172
Q8VE19	Mios	21.1375	20.8092	21.0215	17.2037	17.4365	17.7459	3.52736	4.85614		2.58286
Q8VE22	Mrps23	16.5243	16.5992	17.8534	17.8783	15.6887	17.4392	-0.00978205	0.00469658		0.324233
Q8VE37	Rcc1	17.0155	17.4347	16.2731	15.2414	17.5909	17.7955	0.0318877	0.0140065		0.325359
Q8VE91	Retreg1	27.4234	27.6181	27.3153	23.4298	24.0854	24.9406	3.30034	3.5275		5.7243
Q8VE94	Fam110c	16.7599	16.7508	17.1007	17.5224	16.2557	16.9714	-0.0460464	0.0416096		0.581972
Q8VE99	Ccdc115	23.045	22.9692	23.1429	24.0526	24.8433	24.9271	-1.55529	2.52212		2.80919
Q8VEB2	Sav1	22.7585	22.8932	23.0155	21.3528	21.8994	21.6382	1.25891	2.51578		2.13368
Q8VED5	Krt79	24.8904	22.8313	19.944	23.5522	23.8191	25.6153	-1.77359	0.635981		0.166956
Q8VEE4	Rpa1	20.6271	20.3578	20.4036	21.9389	20.3893	16.9248	0.711872	0.228282		1.71391
Q8VEH3	Arl8a	16.6196	16.8498	15.6866	15.8275	17.5352	16.6943	-0.300319	0.218612		0.341224
Q8VEH8	Erlec1	16.1019	16.4704	17.2218	21.757	22.4039	21.9079	-5.42488	4.9826		0.563657
Q8VEK2	Rhbdd2	16.3751	17.4697	17.1496	17.1716	15.1671	17.3841	0.423914	0.254047		0.424932
Q8VEK3-2	Hnrnpu	24.8336	23.3511	23.7695	25.0401	24.9271	24.9977	-1.00351	1.23779		0.114834
Q8VEL0-2	Mospd1	21.6937	21.4988	16.9762	22.1415	23.1462	22.5959	-2.57165	0.994261		1.36571
Q8VEM8	Slc25a3	21.9575	22.2165	21.4872	22.0592	22.345	22.1134	-0.285468	0.444552		1.0588
Q8VH51-2	Rbm39	25.1946	24.7846	23.7492	24.8764	25.433	25.317	-0.632691	0.695026		0.121176
Q8VHE0	Sec63	22.6691	22.7916	22.0613	23.7695	24.2891	24.3645	-1.63373	2.58405		3.94213
Q8VHH5	Agap3	22.5726	22.5606	22.9242	21.2281	21.6722	21.8679	1.09643	2.05495		1.6909
Q8VHK9	Dhx36	21.1158	21.2171	21.6128	20.9387	16.0948	16.821	3.36372	1.39427		1.32289
Q8VHN7	Adgrv1	17.6025	17.3257	17.0458	16.5293	17.4386	17.3221	0.228023	0.271491		0.41663
Q8VHR5	Gatad2b	21.0355	20.969	21.1894	21.4079	22.0336	21.8665	-0.704692	1.38547		0.0281519
Q8VHX6-2	Flnc	15.8621	16.1607	17.7382	16.8009	16.2675	16.2041	0.162858	0.108934		5.90199
Q8VHZ7	Imp4	17.2934	17.3653	16.8509	23.0235	15.9958	19.3483	-2.286	0.637359		0.377079
Q8VI33	Taf9	16.906	16.7893	16.8643	18.1374	17.1293	17.3712	-0.6928	1.07828		0.0904225
Q8VI36-2	Pxn	22.1948	22.2684	22.4858	20.9716	21.3542	16.026	2.8657	1.01659		0.106157
Q8VI75	Ipo4	17.0893	17.6951	16.5988	17.8565	17.163	17.1027	-0.24633	0.255066		0.792529
Q8VI84	Noc3l	20.6824	20.3932	20.2494	21.5247	21.8429	21.727	-1.25654	2.57435		0.500511
Q8VIJ6	Sfpq	21.6145	20.9849	20.8465	23.7182	22.6835	22.3231	-1.75961	2.06064		0.156651
Q8VIK5-2	Pear1	21.0205	21.3544	21.3338	16.1416	21.9036	21.5926	1.35695	0.374106		2.56946
Q8WTY4	Ciapin1	23.5983	23.5522	23.7492	15.9998	22.5464	22.6238	3.24321	0.886166		2.01505
Q91UZ5	Impa2	17.672	16.8431	16.7388	16.507	16.9498	17.249	0.182726	0.193373		0.962971
Q91V01	Lpcat3	17.8612	17.5429	17.7714	15.7865	17.3373	16.7547	1.099	1.31965		0.191998
Q91V04	Tram1	17.177	16.4637	16.7943	22.8585	24.0105	23.48	-6.63799	5.44199		0.24634
Q91V41	Rab14	21.153	21.2869	16.681	21.3354	22.2735	22.0308	-2.17294	0.833112		0.218275
Q91V61-2	Sfxn3	21.6639	21.3978	21.8509	21.5997	21.5894	21.7284	-0.0016565	0.00227423		1.53704
Q91V64	Isoc1	15.8111	17.6994	17.8866	17.6758	16.8799	17.7074	-0.288685	0.177419		0.510366
Q91V92	Acly	21.8187	21.315	21.5937	21.8107	20.1216	19.8271	0.989309	0.870419		0.868644
Q91VA6	Poldip2	17.4443	16.7504	15.7943	21.1132	21.5364	21.593	-4.75121	4.17386		0.203401
Q91VC3	Eif4a3	15.4946	15.9168	17.4315	16.7482	16.001	17.0616	-0.322656	0.216597		0.146944
Q91VC9	Ghitm	17.1735	17.0802	16.6951	17.4314	16.9162	16.8931	-0.0972848	0.127585		0.105213
Q91VE0	Slc27a4	15.3441	17.2474	17.1667	16.0983	17.3682	15.9324	0.119745	0.0629405		0.383684
Q91VE6-2	Nifk	22.7147	21.9816	22.077	24.4551	22.8442	22.7362	-1.08741	1.02596		2.09268
Q91VH2	Snx9	24.9316	24.7441	24.7182	23.3511	23.9933	24.0772	0.990701	1.81419		1.1231
Q91VI7	Rnh1	21.1764	19.8793	20.7057	21.3898	16.4607	16.8796	2.34373	0.857447		0.197564
Q91VJ4	Stk38	21.1992	21.2258	22.0805	17.6811	20.7966	19.8684	2.05314	1.29947		1.19796
Q91VJ5	Pqbp1	16.8032	16.5654	17.3956	17.2172	16.5807	17.334	-0.122562	0.129871		0.0317243
Q91VK1	Bzw2	21.4864	21.557	21.6218	17.843	15.6943	20.7218	3.4687	1.50071		0.921616
Q91VM3-2	Wdr45	17.0381	18.252	17.0471	16.6522	15.9686	16.2929	1.14117	1.40769		0.0169977
Q91VM5	Rbmxl1	19.0319	18.3141	15.7689	24.7077	20.9533	16.3169	-2.95433	0.642753		2.21684
Q91VN6	Ddx41	22.7314	22.8222	22.5641	22.6355	23.1011	23.1841	-0.267684	0.455232		1.45648
Q91VR5	Ddx1	20.8354	20.1352	20.8007	21.3075	16.8748	16.1041	2.49498	0.913708		5.19257
Q91VW5	Golga4	19.9492	20.2006	20.8662	20.9017	21.1954	20.9925	-0.691213	1.12077		0.143626
Q91VY9	Znf622	22.0277	22.3172	22.52	20.7078	21.4862	21.5159	1.05169	1.70944		2.72446
Q91VZ6	Smap1	24.4923	24.3844	24.317	22.833	23.3511	23.2961	1.23781	2.48964		2.24527
Q91W18-2	Tdrd3	21.8174	21.9017	22.2663	18.1632	20.9527	20.5722	2.0991	1.45716		1.44573
Q91W45	Paip2b	17.49	17.5734	17.154	16.6961	16.987	15.4833	1.017	1.17647		0.0405139
Q91W50	Csde1	23.7182	23.7594	23.391	21.9714	22.5627	22.1289	1.40186	2.59476		2.81062
Q91W92	Cdc42ep1	16.7536	19.3805	16.9372	16.9282	15.516	17.9805	0.88219	0.411238		2.25103
Q91WE2	Psme3ip1	21.3116	21.312	21.7824	20.7648	15.6305	21.1199	2.29696	0.751252		0.0253316
Q91WE4	Q91WE4	17.9903	16.518	18.5495	22.7687	23.1652	23.4676	-5.44789	4.02249		0.460756
Q91WE6	Cdkal1	23.0818	23.08	22.8943	23.3376	24.2317	23.9847	-0.832607	1.4162		3.88669
Q91WG4-2	Elp2	16.1629	17.6087	17.6802	17.81	17.7413	16.7355	-0.27833	0.201458		0.313764
Q91WG8	Gne	17.3752	17.6339	17.584	16.1091	17.6895	17.6912	0.367773	0.315325		0.202834
Q91WK1	Spryd4	16.2893	16.3253	17.7283	21.8722	22.6001	22.7724	-5.63392	4.41169		0.78317
Q91WK2	Eif3h	15.4277	20.9303	21.0505	15.9766	17.2286	16.9604	2.41424	0.741928		1.11138
Q91WL8	Wwox	23.5045	23.7492	24.0772	24.9539	25.6891	25.4738	-1.59533	2.61196		2.70561
Q91WM3	Rrp9	16.4049	17.9531	16.5081	17.9087	16.6181	15.8529	0.162159	0.0858766		0.315298
Q91WS0	Cisd1	21.4359	21.4389	21.8483	25.6971	26.4425	26.3135	-4.5767	5.10048		1.1742
Q91WS7	Depdc7	23.4041	23.7286	23.867	21.9937	22.6456	22.4489	1.30382	2.34493		2.98212
Q91WT8-2	Rbm47	20.4971	19.8565	20.1923	16.9088	15.7263	16.4809	3.80996	4.08731		4.03302
Q91WU6	Zdhhc7	17.3226	17.2952	17.4017	21.9684	22.932	22.0587	-4.97985	5.11196		0.680717
Q91XB7	Yif1a	16.4863	16.9278	16.4596	21.9454	22.6391	22.3197	-5.67685	5.71037		0.910084
Q91XC8	Dap	23.0702	22.813	23.0677	22.5497	23.018	23.2821	0.0337122	0.0407913		2.86998
Q91XD6	Vps36	20.545	19.9695	20.2062	17.0722	17.4998	16.8864	3.08743	4.24243		3.61578
Q91XU3	Pip4k2c	15.7124	17.3077	16.6399	18.0881	17.4998	16.3133	-0.74703	0.562759		0.724619
Q91Y11	Pcdha9	16.3021	18.2178	16.3637	16.842	16.9778	17.2967	-0.0776316	0.0470864		0.174847
Q91YD6	Vill	20.542	20.7517	21.086	16.6165	17.2438	17.571	3.64944	4.29552		0.62715
Q91YD9	Wasl	23.3778	23.4425	23.632	16.1278	21.9563	21.224	3.71476	1.26793		1.40921
Q91YE3	Egln1	20.9701	21.3079	21.6459	16.1634	17.2922	20.6778	3.26353	1.49811		0.99372
Q91YH5	Atl3	16.1146	16.5275	16.8383	21.8435	21.9176	21.9855	-5.42205	5.77864		0.126142
Q91YK2	Rrp1b	21.5208	21.6286	21.3102	22.2278	22.7014	22.3327	-0.934123	1.93937		1.46712
Q91YM2	Arhgap35	22.1156	22.254	22.4091	20.1833	20.7635	20.2735	1.85278	3.25993		3.00179
Q91YP0	L2hgdh	17.7497	18.0896	15.893	24.0691	24.7945	24.7234	-7.2849	4.46693		0.43343
Q91YQ5	Rpn1	22.7795	22.777	22.9516	24.1015	25.0148	25.3943	-2.00078	2.6377		5.02397
Q91YR1	Twf1	25.0691	25.0526	25.1681	23.6971	24.0691	24.0275	1.16535	2.53523		2.18353
Q91YR7	Prpf6	15.5677	17.8197	16.385	21.3321	20.8417	17.0589	-3.15342	1.3126		0.820649
Q91YT2-2	Rnf185	17.5122	16.452	16.5096	22.6302	23.3101	22.8039	-6.09011	5.19218		0.586695
Q91YT7	Ythdf2	22.8013	22.6978	23.2309	21.5353	21.9366	21.5809	1.22573	2.33745		0.309535
Q91YU8	Ppan	20.3951	19.7696	20.5889	23.1122	21.4229	21.0055	-1.59571	1.38073		2.25557
Q91YX5	Lpgat1	17.2264	17.0776	16.8229	22.1627	22.4515	22.2238	-5.23701	5.99404		0.690154
Q91Z38	Ttc1	23.7995	24.1642	23.9043	23.5285	24.0443	23.9406	0.118209	0.172122		3.68381
Q91Z49-2	Fyttd1	16.9579	17.8001	17.4086	17.0015	16.6691	17.4015	0.36481	0.482387		0.324341
Q91Z53	Grhpr	17.3047	17.6516	15.9036	16.706	17.1408	16.806	0.0690497	0.0477805		0.209244
Q91Z58	Q91Z58	18.1514	16.0969	19.335	16.8524	16.955	15.9174	1.28617	0.727837		2.4031
Q91Z67	Srgap2	20.0543	16.5374	16.1177	16.3065	15.7992	15.7883	1.60514	0.731263		1.47936
Q91Z96	Bmp2k	20.9165	21.048	21.1393	17.0985	17.3667	18.0046	3.54467	4.4359		2.09778
Q91ZA3	Pcca	26.8019	27.0813	27.1312	25.6375	26.341	26.0955	0.980171	1.82562		3.76971
Q91ZN5-2	Slc35b2	17.4387	17.8959	16.8601	16.8302	16.2625	16.4908	0.870417	1.28947		0.036642
Q91ZU6-2	Dst	21.1805	21.0392	20.8206	16.4516	16.2242	14.728	5.21218	4.21547		1.30468
Q91ZV0	Mia2	16.6221	20.1425	19.9406	16.1182	17.2193	15.7958	2.52393	1.28138		0.492521
Q91ZW2	Pofut1	16.2932	17.6234	16.3282	22.5781	23.1284	22.6317	-6.03111	4.86978		0.298531
Q91ZW3	Smarca5	22.6428	22.2922	22.3449	23.7182	23.2961	23.213	-0.982477	1.96705		0.141588
Q920A5	Scpep1	17.1101	17.1728	16.6706	17.2334	17.0898	16.2504	0.126602	0.133342		0.872124
Q920A7	Afg3l1	16.0898	16.6764	17.1079	20.4523	21.0215	21.1966	-4.26546	4.45093		0.070109
Q920B9	Supt16h	21.8405	21.481	20.6632	21.3136	21.7697	16.7184	1.39433	0.449215		0.451454
Q920E5	Fdps	21.0913	20.1674	16.6604	21.5111	16.2672	15.7283	1.47084	0.326069		0.6
Q920L1	Fads1	22.1701	22.0694	22.2231	22.6487	22.6198	22.6452	-0.483715	1.16399		2.9905
Q920N2	Hlcs	23.4298	23.417	22.3433	22.505	23.1211	22.642	0.307347	0.326646		0.557779
Q921F2	Tardbp	23.2329	22.7481	22.6451	23.7389	23.5754	23.5638	-0.750678	1.50646		0.265064
Q921F4	Hnrnpll	16.1707	16.8371	16.6896	17.3377	17.6122	16.3939	-0.548799	0.63729		0.0687588
Q921G6	Lrch4	20.6314	20.9092	21.1277	16.7407	20.5731	17.8417	2.50425	1.35339		3.966
Q921I0	Ormdl1	15.99	15.8689	16.7085	24.317	25.0317	24.604	-8.46177	6.30538		0.843965
Q921I1	Tf	16.2148	17.9753	18.1747	25.0609	16.5945	16.5241	-1.93821	0.341853		0.202744
Q921I2	Klhdc4	16.2602	15.8463	17.3471	16.9763	16.1925	16.5574	-0.0908281	0.0691265		0.727824
Q921I6	Sh3bp4	17.8353	21.299	16.7457	20.9937	16.6928	15.2819	0.970506	0.209289		1.85821
Q921J2	Rheb	23.6096	23.7796	23.3101	23.3511	23.7995	23.5404	0.00277861	0.00349692		0.0780439
Q921L3	Tmco1	16.5402	16.3715	16.0887	24.8528	25.4645	25.5345	-8.95046	6.83463		1.04324
Q921M3	Sf3b3	26.4122	26.4504	26.1908	24.4234	24.9271	24.8044	1.63285	3.08896		2.96981
Q921M7	Cyrib	19.5265	18.0659	17.6281	19.6974	16.8339	16.3879	0.7671	0.321867		0.515204
Q921N6	Ddx27	21.7551	21.464	21.1674	22.6347	22.155	22.047	-0.816782	1.46437		1.59187
Q921Q7	Rin1	17.1225	16.156	17.5825	16.6396	17.1727	17.3759	-0.109077	0.088243		0.701089
Q921R4	Dnajc14	20.6921	20.77	21.3322	21.2971	22.1937	22.2241	-0.973551	1.39107		4.01148
Q921T2-2	Tor1aip1	23.1412	22.6326	16.9063	24.1642	24.8191	24.7234	-3.67554	1.13373		1.15273
Q921W0	Chmp1a	21.0699	21.1736	21.2923	20.7478	17.6659	16.9985	2.70787	1.46099		1.12925
Q921X6	Polr3f	16.5533	16.9957	16.4833	15.5195	21.3956	21.4425	-2.77513	0.834802		0.425655
Q921X9	Pdia5	16.2225	16.9853	16.3569	17.2814	21.0268	16.3334	-1.69232	0.66072		0.526704
Q921Y2	Imp3	16.9687	16.922	16.4297	23.7389	17.2192	16.9938	-2.54383	0.654681		0.103618
Q922B2	Dars1	21.9519	21.3595	21.1851	21.59	17.1891	16.7158	3.00052	1.18506		0.883492
Q922B9-3	Itprid2	16.2184	17.6973	16.9534	17.8205	16.6895	16.4958	-0.045523	0.0289964		0.264522
Q922D4-2	Ppp6r3	20.5474	20.5084	16.2724	17.6564	17.8795	15.8641	1.97607	0.734802		1.23682
Q922D8	Mthfd1	21.3691	21.0109	21.0511	21.4855	20.8595	20.6475	0.146165	0.181962		0.40202
Q922E4	Pcyt2	21.3839	21.8106	21.5193	16.554	16.7975	17.2806	4.69393	5.25783		0.109895
Q922F4	Tubb6	22.9364	22.4001	22.3753	23.2679	22.6446	22.9097	-0.370071	0.572207		0.26405
Q922J9-4	Far1	23.2961	23.1959	22.9387	23.5869	23.3778	23.2529	-0.262338	0.486586		1.37747
Q922P8	Tmem132a	17.804	15.6837	17.2902	15.8818	16.0278	17.1337	0.578187	0.381166		0.469651
Q922P9	Glyr1	15.0806	16.2131	16.9495	20.6024	21.6937	21.6242	-5.22569	3.89426		0.601434
Q922Q1	Mtarc2	21.3814	21.7005	21.4627	24.6096	25.5841	25.4008	-3.68329	4.35362		0.759894
Q922Q2	Riok1	25.2571	25.3578	25.2353	24.1642	24.918	25.4892	0.426283	0.505786		0.295372
Q922Q4	Pycr2	17.1813	17.6431	16.6995	17.5619	16.6531	16.6623	0.215503	0.214938		0.873885
Q922Q8	Lrrc59	27.2979	27.217	27.2891	27.9977	28.7486	29.0889	-1.34371	2.07475		5.89926
Q922R1	Phaf1	23.2376	23.4298	23.6209	21.3856	22.359	22.1933	1.4501	2.23387		1.61124
Q922S8	Kif2c	20.6409	16.6887	20.9966	15.2485	16.819	17.3872	2.95716	1.20573		0.231039
Q922U1	Prpf3	20.6281	20.6983	20.8523	22.1451	22.5732	22.4344	-1.65799	3.23859		2.48614
Q922U2	Krt5	27.3239	25.6757	24.7182	26.2768	27.611	28.5682	-1.5794	0.920746		0.150132
Q922Y2	Trim59	17.3318	17.3647	16.5216	16.9928	16.3906	17.0852	0.249857	0.287057		0.367079
Q923D4	Sf3b5	23.9043	24.317	24.7594	21.9508	22.5475	22.4043	2.02603	2.99862		2.1701
Q924Z4	Cers2	24.4676	24.6264	25.0148	26.4154	27.2625	26.8385	-2.13583	3.16776		1.43654
Q925H3	Krtap6-5	16.9152	17.0519	17.573	16.9169	16.7041	16.2506	0.55617	0.883565		0.307561
Q93092-2	Taldo1	17.3412	17.3691	16.4894	16.8053	16.7347	17.477	0.0608732	0.0569809		1.2514
Q99020	Hnrnpab	19.648	18.5524	16.2799	21.5207	17.1635	16.5288	-0.244204	0.0551371		0.487433
Q99104	Myo5a	16.4354	16.2943	16.514	21.1932	16.7168	16.7567	-1.80766	0.695803		0.966101
Q99J09	Wdr77	24.1642	24.3645	24.0609	23.4041	24.002	24.1795	0.3347	0.514026		0.145713
Q99J27	Slc33a1	23.6865	23.848	23.5404	24.9495	25.7182	25.2714	-1.6214	2.78933		2.73659
Q99J56	Derl1	23.8858	23.5522	23.1868	24.604	24.0105	23.2304	-0.406726	0.420575		0.793653
Q99J77	Nans	17.7381	16.4282	16.9682	16.1807	16.7785	16.5121	0.554418	0.649471		0.359378
Q99J99	Mpst	16.339	16.2059	16.7602	15.6885	15.4022	17.9138	0.100216	0.0495693		0.509096
Q99JB2	Stoml2	16.8657	15.8539	17.5723	17.5271	16.7604	16.3194	-0.10494	0.0678244		0.172889
Q99JF8	Psip1	17.9629	20.375	16.5466	22.0665	21.8278	21.8763	-3.62868	2.01698		0.431705
Q99JG3	Anxa13	22.7692	22.7209	22.8809	22.5432	22.4597	22.6142	0.251306	0.525507		0.989553
Q99JH1	Rpp25l	15.7842	21.3967	21.2064	16.4279	17.823	16.8641	2.42411	0.749161		0.324688
Q99JI4	Psmd6	16.4988	17.1771	17.7522	16.2614	16.8074	16.8915	0.489256	0.564042		0.140769
Q99JI6	Rap1b	21.9362	21.4626	21.4686	22.3827	21.7222	22.0101	-0.415836	0.674424		0.159113
Q99JP0	Map4k3	21.7325	21.7836	22.2196	20.8159	21.428	21.2084	0.761118	1.39024		3.01449
