## Supplementary Table 3 for "ER-liquid condensate contacts sequester FAM134B/C and RhoA to govern cell morphology" (part 2 of 2)

### Sheet: FAMB_turbo vS ERM_FSK (continued)
Uniprot	Symbol	LFQ FAM134B-TID-V5-V5 FSK n=1	LFQ FAM134B-TID-V5-V5 FSK n=2	LFQ FAM134B-TID-V5-V5 FSK n=3	LFQ ERM-TID-V5 FSK n=1	LFQ ERM-TID-V5 FSK n=1	LFQ ERM-TID-V5 FSK n=1	log2FC FSK (FAM134B-TID-V5/ERM-TID-V5)	-log10Pval FSK (FAM134B-TID-V5/ERM-TID-V5)		-log10Pval FSK (FAM134B-TID-V5/V5-TID-NES)
Q99JR1	Sfxn1	17.0744	17.475	16.7936	17.0721	16.49	16.7049	0.358675	0.546243		0.286853
Q99JR5	Tinagl1	16.5107	16.9607	17.3456	22.1834	16.8091	16.8652	-1.68023	0.508598		0.922192
Q99JR6	Nmnat3	16.4505	17.3902	16.9205	17.3324	17.3243	16.1579	-0.0178388	0.0133898		0.13379
Q99JT5	Krcc1	17.0518	16.4692	16.7583	17.3421	15.9553	17.7661	-0.26139	0.197544		0.299641
Q99JT6	Tlcd1	16.5729	16.7203	16.3094	16.7761	22.2526	21.7007	-3.70896	1.33572		1.44376
Q99JX3	Gorasp2	23.4298	23.4923	22.7853	25.3578	26.1253	25.7594	-2.51173	3.43702		2.36569
Q99JX7	Nxf1	17.1922	16.8986	16.5651	17.2486	17.4624	17.0399	-0.364998	0.616447		0.675018
Q99JY0	Hadhb	16.1523	16.8127	16.3251	17.4151	16.7423	15.9182	-0.261838	0.234977		0.194339
Q99JY1	Tirap	21.4594	21.9138	22.4713	16.2424	17.3392	16.3933	5.28988	4.63249		1.19458
Q99JY9	Actr3	24.0854	24.3031	23.5285	24.1488	24.239	24.1871	-0.219287	0.322751		0.393287
Q99JZ7	Errfi1	16.6205	17.5123	16.6682	16.484	17.5882	17.2251	-0.165421	0.15009		0.0204991
Q99K01-2	Pdxdc1	21.9331	21.8921	21.7081	25.065	25.7441	25.417	-3.56424	4.77214		2.22403
Q99K23	Ufsp2	17.3135	16.6505	17.0307	21.5071	22.4829	22.0495	-5.01494	4.97777		0.645841
Q99K28-2	Arfgap2	23.895	23.9406	23.9584	23.8764	24.5345	24.5105	-0.375806	0.641777		3.27391
Q99K30	Eps8l2	23.6431	23.7594	23.3239	22.0867	22.5934	22.391	1.21839	2.36434		1.61475
Q99K48	Nono	24.002	23.9495	23.654	23.7286	23.8288	23.4551	0.197654	0.338039		2.22108
Q99K51	Pls3	21.8151	21.5262	21.7037	21.4604	20.9098	20.4728	0.734012	1.17142		0.427746
Q99K85	Psat1	21.5123	21.2012	20.8077	21.2625	20.6806	20.1069	0.490405	0.592523		0.00521592
Q99KC8	Vwa5a	23.8385	23.7895	23.6865	21.5348	22.2629	22.246	1.75696	2.94716		1.90572
Q99KG5-2	Lsr	20.2908	20.0616	20.469	20.6311	17.4218	16.8054	1.98774	1.00294		0.0583998
Q99KH8	Stk24	21.6708	21.9185	22.2421	17.1138	17.0761	17.5811	4.68679	5.33104		1.77475
Q99KI0	Aco2	16.5418	17.0789	17.2142	20.8168	16.995	16.2242	-1.06698	0.38335		0.427476
Q99KI3	Emc3	21.5088	21.5128	16.9241	23.5638	24.6757	25.0105	-4.43482	1.76784		1.12098
Q99KK1	Reep3	24.7594	24.8528	24.848	24.6375	25.2996	25.5285	-0.335147	0.493471		4.90783
Q99KK7	Dpp3	20.9758	19.8619	20.6474	20.7759	16.3252	16.8342	2.5166	1.06317		0.263483
Q99KP6-2	Prpf19	23.0891	21.9576	21.8997	23.5754	23.2062	22.669	-0.834742	0.955415		0.335696
Q99KU0	Vmp1	21.5131	21.5637	21.9381	24.417	25.2207	25.2607	-3.2945	4.12337		5.73166
Q99KV1	Dnajb11	16.8609	19.0177	17.2155	16.8673	21.3282	21.4176	-2.17301	0.771916		0.452656
Q99KW3-1	Triobp	20.6792	20.6979	20.6603	20.5493	21.5684	17.7076	0.737369	0.316111		4.2234
Q99KX1	Mlf2	17.1738	17.2755	16.8222	16.7593	17.8469	16.6913	-0.00865491	0.00734962		0.0564994
Q99KY4-2	Gak	20.7178	21.1427	21.4189	16.9826	17.7177	16.8302	3.91626	4.3755		1.45266
Q99L00-2	Haus8	22.3594	22.5423	22.5712	21.1804	21.3637	21.5099	1.13964	2.51036		2.36638
Q99L04	Dhrs1	16.8152	16.4598	15.9528	21.3452	21.7492	21.5837	-5.15015	5.34974		0.805161
Q99L28	Rsl24d1	16.8735	16.7985	16.2371	21.7398	18.5182	18.0952	-2.81475	1.50648		0.0479734
Q99L45	Eif2s2	23.4676	23.391	23.1252	22.8474	23.2961	23.3778	0.154135	0.231769		0.106131
Q99L47	St13	20.5654	20.2538	21.1528	20.563	16.0789	16.7467	2.86113	1.25085		0.40827
Q99L48	Nmd3	16.0355	15.7303	16.9778	16.7456	16.0312	17.5107	-0.514652	0.442787		0.154454
Q99LC5	Etfa	17.5342	16.6244	16.6078	21.0141	20.9544	20.869	-4.02375	4.59068		0.0731527
Q99LC8	Eif2b1	22.5538	22.7625	22.9932	20.8764	21.0668	20.9186	1.81592	3.45813		2.23819
Q99LE3	Lysmd3	16.6962	17.0473	15.9344	17.8697	15.8891	16.9869	-0.355946	0.245234		0.284977
Q99LE6	Abcf2	24.6865	24.7796	24.8997	23.9584	24.2096	24.1871	0.67023	1.55891		0.85526
Q99LF4	Rtcb	20.5405	19.7512	20.6086	20.9171	16.7873	17.2221	1.99129	0.88189		4.44798
Q99LG0	Usp16	21.2566	20.9846	21.3513	17.2882	21.4672	21.5349	1.10073	0.406586		0.657808
Q99LH1	Gnl2	16.5968	16.7345	17.4145	15.8395	17.2713	17.4271	0.0693232	0.0468972		0.00370528
Q99LH2	Ptdss1	17.0162	16.0547	17.5766	23.4041	24.3645	24.3239	-7.14833	5.00733		0.02343
Q99LI2	Clcc1	21.7303	21.8714	21.3001	22.7445	23.4298	23.0447	-1.43902	2.4445		2.06616
Q99LI8	Hgs	18.3323	16.764	17.926	17.4577	17.5217	16.672	0.456961	0.40126		0.275222
Q99LJ0	Cttnbp2nl	20.8635	20.8017	21.2291	16.0034	17.554	17.1263	4.0702	3.8835		1.92264
Q99LQ7	PEDS1	16.9186	17.1838	16.2788	20.9247	22.1395	21.8036	-4.82885	4.41187		1.03443
Q99LR1	Abhd12	23.0536	23.1896	22.7889	26.1623	27.0609	26.8858	-3.69228	4.42813		4.53755
Q99LX0	Park7	21.8119	21.491	21.745	21.4508	21.3291	21.9368	0.110403	0.153096		1.86843
Q99LX5	Mmtag2	23.867	23.9043	23.0967	24.0854	24.7129	24.558	-0.829452	1.26983		0.0447412
Q99LZ3	Gins4	16.9184	16.644	16.056	18.1286	16.8213	17.0385	-0.790014	0.879126		0.408702
Q99M28	Rnps1	22.7366	22.2269	22.255	22.9286	22.5763	22.5507	-0.278998	0.458571		1.18922
Q99M51	Nck1	23.4923	23.632	23.7389	22.2505	22.7385	22.4873	1.12897	2.35222		2.11679
Q99M54	Cdca3	22.7697	22.8455	23.039	23.1088	23.5754	23.6865	-0.572185	1.1085		5.02779
Q99M73	Krt84	15.7044	17.1185	16.9044	17.2256	17.7738	18.5374	-1.26987	1.26264		0.537807
Q99M74	Krt82	17.2897	16.5985	16.3491	16.8805	16.4593	17.7781	-0.293492	0.266474		1.57546
Q99M96-2	St7	22.7876	22.8418	22.145	21.8657	22.7886	22.7353	0.128251	0.127523		4.10443
Q99MB2	Mtfr1	17.4738	17.4844	17.0686	22.6038	23.1463	22.9261	-5.54981	5.8597		2.33873
Q99MD9-2	Nasp	17.3224	16.2744	15.2573	16.1602	16.1735	17.6837	-0.387773	0.227623		0.645033
Q99ME2	Wdr6	26.2696	25.9998	25.2317	25.0526	25.3578	16.6098	3.49363	0.702026		0.741727
Q99ME9	Gtpbp4	23.8093	23.2404	23.5165	25.4551	23.7594	24.0359	-0.894722	0.891032		2.26386
Q99MI1-2	Erc1	19.5151	19.7451	17.791	16.1015	17.1663	16.5678	2.4052	2.08295		1.4269
Q99MJ9	Ddx50	17.6646	17.1813	16.8383	21.2542	21.6663	21.308	-4.18143	4.8569		0.203957
Q99MK8	Grk2	25.5667	25.417	25.1871	24.4425	24.4862	24.7695	0.824202	1.77966		3.76205
Q99MN9	Pccb	16.6789	19.0897	17.3778	16.2564	16.3311	16.3639	1.39833	1.14947		2.19197
Q99MQ1	Bicc1	20.7257	21.0702	21.5208	17.0179	15.2318	17.2034	4.62119	3.53982		0.111039
Q99MR0	Actl6b	17.8795	17.1429	18.7848	17.3244	17.1711	16.3119	0.999922	0.981356		0.287096
Q99MR6-2	Srrt	20.7	20.1856	17.4698	20.9167	16.0049	16.5596	1.62473	0.472667		1.30247
Q99MR8	Mccc1	26.4234	26.5624	26.2571	24.5045	24.9803	24.3511	1.80234	3.15536		3.98492
Q99MS7	Ehbp1l1	16.6924	17.9313	17.5708	16.9216	15.504	16.5792	1.06322	1.06449		0.501971
Q99MY8	Ash1l	17.0672	16.7272	16.8301	17.0118	17.8091	16.8045	-0.333601	0.433084		1.0671
Q99N50-11	Sytl2	22.3678	22.5097	22.2683	20.0726	21.1222	17.8054	2.71518	1.71928		3.01935
Q99N84-2	Mrps18b	17.2935	16.6898	17.1978	16.7703	16.4439	17.2629	0.234655	0.297044		0.0464336
Q99NB9	Sf3b1	16.9168	17.5873	16.489	22.6084	17.2193	17.6793	-2.17128	0.714536		1.01758
Q99NH0	Ankrd17	21.9963	22.1648	21.9957	20.5301	21.2832	21.0354	1.10271	2.04768		3.98941
Q99NH2	Pard3	21.6883	21.1877	21.8092	15.9348	16.8484	16.9478	4.9847	4.81448		0.337684
Q99P58	Rab27b	23.4676	23.5754	22.8592	24.4614	25.065	24.9406	-1.52156	2.45255		3.66019
Q99P72-5	Rtn4	28.2714	28.4976	27.8682	27.9146	28.8385	28.524	-0.213266	0.250983		4.24723
Q99P72	Rtn4	24.5812	24.7846	24.019	23.654	24.2891	24.0526	0.463014	0.687245		3.09576
Q99P88	Nup155	16.406	16.7835	17.342	16.8618	16.054	16.5692	0.348828	0.419637		0.227695
Q99PL5-2	Rrbp1	16.9608	16.3033	16.2157	16.3688	16.3311	17.9281	-0.382706	0.30625		0.259525
Q99PS0	Krt23	23.2517	22.2685	22.4966	24.1565	21.7188	21.8362	0.101747	0.048292		0.92826
Q99PT1	Arhgdia	22.7699	22.5995	22.3026	21.8592	22.117	22.2389	0.485634	0.952763		0.852773
Q99PT3	Ino80b	16.9916	17.0884	16.68	16.0475	21.1219	21.0219	-2.47715	0.8798		1.24972
Q99PV0	Prpf8	19.7026	18.4399	16.6187	22.259	19.3198	19.652	-2.15652	1.00917		0.607489
Q9CPQ3	Tomm22	17.79	18.3213	17.52	17.0313	17.6629	17.0084	0.642912	0.96167		0.126262
Q9CPR1	Rwdd4	16.868	17.279	16.4821	17.1153	17.2012	18.057	-0.581501	0.747771		0.0627327
Q9CPS6	Hint3	16.5288	16.5381	17.8349	23.1408	23.7995	23.632	-6.55685	5.05334		0.145834
Q9CPT5	Nop16	17.1347	14.9857	17.7857	16.5163	17.669	21.4262	-1.90182	0.628932		0.0209805
Q9CPU0	Glo1	24.1174	24.2891	24.1565	23.1904	23.9316	23.7594	0.56057	1.00114		1.27667
Q9CPV1	Ska1	20.4205	20.943	20.7699	16.9325	17.4138	16.4515	3.77853	4.39894		0.567295
Q9CPV4-2	Glod4	20.9375	20.5364	20.5429	20.8044	20.672	15.5583	1.66067	0.524296		1.39611
Q9CPW4	Arpc5	23.7389	24.1795	24.1642	23.4298	23.6096	23.5404	0.500937	1.03557		0.0218206
Q9CPW7	Zmat2	16.5411	16.3811	17.5129	15.667	22.168	17.3684	-1.58944	0.42455		0.178998
Q9CPX6	Atg3	22.2202	22.3993	22.8518	17.1007	16.3284	17.0341	5.66939	5.42416		3.12333
Q9CPY3	Cdca5	15.5763	16.987	15.3934	16.1031	21.3629	21.1652	-3.55817	1.23905		0.25336
Q9CQ10	Chmp3	22.1596	21.8907	22.271	21.287	21.5939	21.6565	0.594624	1.24036		2.40039
Q9CQ22	Lamtor1	22.7134	22.6503	22.9462	22.2027	22.6918	22.7422	0.224367	0.361832		2.95593
Q9CQ43-2	Dut	21.0927	20.9985	21.363	21.0161	21.773	21.5596	-0.298139	0.447329		1.1493
Q9CQ45	Nenf	17.126	17.3848	17.0152	21.6287	22.4499	22.5055	-5.0194	5.15516		0.550405
Q9CQ48	Nudcd2	23.7695	23.3511	23.7389	22.9683	23.4041	23.5754	0.303936	0.485686		2.49241
Q9CQ56-2	Use1	17.6606	15.8687	16.7484	16.7486	16.6872	16.3148	0.175702	0.13417		1.01994
Q9CQ56	Use1	23.895	24.217	24.0854	23.391	24.002	23.8093	0.331705	0.568779		6.49663
Q9CQ60	Pgls	17.0346	16.5547	16.9991	16.8732	16.405	16.8311	0.159687	0.230986		1.15835
Q9CQ71	Rpa3	17.3389	17.1839	16.8951	16.4753	18.1282	16.8194	-0.00165954	0.00114422		1.03724
Q9CQ73	Pkp2	17.5091	16.9648	16.0019	16.8757	16.2912	17.787	-0.159357	0.105194		0.15286
Q9CQA3	Sdhb	18.7982	17.326	16.0395	22.8985	23.3511	23.2521	-5.7793	3.66819		0.116668
Q9CQB5	Cisd2	27.3494	27.4707	27.5969	28.1214	28.995	28.8829	-1.19405	1.99624		6.50322
Q9CQC6	Bzw1	20.7272	17.7263	17.0005	20.6658	15.7232	16.398	0.888986	0.220367		0.396132
Q9CQC9	Sar1b	16.8118	17.1827	16.7152	22.6027	23.4041	23.2821	-6.19305	5.75388		0.119095
Q9CQD1	Rab5a	17.7964	16.4244	18.047	17.0634	16.4457	17.534	0.408255	0.320526		0.426026
Q9CQE7-2	Ergic3	17.528	18.1465	17.6611	21.533	22.1658	21.8517	-4.07165	4.84068		0.0402129
Q9CQE8	RTRAF	15.7003	17.6324	16.4173	19.8169	15.5108	17.0756	-0.884464	0.320612		0.989468
Q9CQF3	Nudt21	21.4085	21.2371	20.8021	21.6979	22.5462	22.1855	-0.993977	1.6008		0.0863902
Q9CQG6	Tmem147	16.9191	16.7078	16.3993	17.7516	15.9722	16.6561	-0.117902	0.0858695		0.108398
Q9CQI6	Cotl1	17.3936	16.0174	20.4732	16.0738	16.5967	17.1116	1.36736	0.555362		0.0335767
Q9CQI7	Snrpb2	17.2341	17.9595	15.4214	21.9017	17.1401	16.9357	-1.78749	0.551571		0.574457
Q9CQJ2	Pih1d1	24.5869	24.4738	23.9134	22.3458	22.9289	23.122	1.52586	2.36526		0.171048
Q9CQJ7-2	Pttg1	22.1696	21.5543	22.3894	20.5766	21.7591	21.3968	0.793619	0.97084		1.68701
Q9CQM5	Txndc17	16.7618	17.4036	16.757	16.3147	16.0034	17.0071	0.532448	0.691006		0.144615
Q9CQN1	Trap1	20.353	20.1368	19.8969	15.33	16.7585	17.1517	3.7155	3.35653		4.6022
Q9CQQ7	Atp5pb	16.3096	17.0507	16.429	14.4121	17.1442	15.6991	0.844638	0.546297		0.117819
Q9CQR2	Rps21	23.4298	23.1785	23.4298	22.9669	23.2821	22.8849	0.301454	0.572543		2.07621
Q9CQS2	Nop10	25.1174	24.9716	24.7492	24.5285	24.7796	24.8576	0.224191	0.400985		0.948938
Q9CQS4	Slc25a46	21.5587	21.6378	21.6373	24.5463	25.3712	25.065	-3.38288	4.48428		3.87838
Q9CQS8	Sec61b	23.1458	23.0007	23.0004	25.2643	25.895	25.7745	-2.59562	4.04604		2.12566
Q9CQT1	Mri1	16.8213	16.226	15.7974	16.8016	16.5199	18.1735	-0.883421	0.818483		0.454484
Q9CQU0	Txndc12	17.124	15.6908	16.7504	23.3239	24.0443	24.1565	-7.31983	5.22334		0.0702413
Q9CQU3	Rer1	16.8299	16.8679	17.2276	24.1332	24.824	24.5345	-7.52207	6.48045		0.76247
Q9CQU5	Zwint	22.3903	22.5835	22.2527	15.8113	20.6687	17.984	4.25418	1.90455		3.00546
Q9CQV1	Pam16	17.2628	17.8952	16.0152	22.9584	23.8288	23.9584	-6.52413	4.46665		1.66331
Q9CQV5	Mrps24	17.1174	16.3336	16.6788	21.4529	22.2846	22.7253	-5.44437	4.76202		2.02647
Q9CQV7-2	Dnajc19	16.4366	16.0273	17.0909	20.4777	21.1819	21.3672	-4.49067	4.39961		0.335273
Q9CQV8	Ywhab	22.2403	22.0858	21.9641	22.1796	16.3389	17.4054	3.45542	1.19624		0.420869
Q9CQW0	Emc6	22.2529	22.6014	22.6512	24.3239	25.1833	25.1604	-2.38734	3.35237		1.01862
Q9CQW1	Ykt6	23.7695	23.7492	23.5869	25.8191	26.4877	26.4057	-2.53561	3.90418		3.80697
Q9CQW2	Arl8b	22.3146	22.3498	21.4544	22.0506	22.1754	21.8662	0.00884878	0.00893557		0.409566
Q9CQW5	Lgals2	25.1604	24.7796	24.3239	24.7024	24.3645	24.4923	0.234877	0.3275		0.882946
Q9CQX8	Mrps36	15.7368	16.6534	16.9927	21.3744	22.2083	22.111	-5.43693	4.66986		0.895358
Q9CQY5	Magt1	17.0268	21.7591	21.8542	24.6096	25.3943	25.2021	-4.85528	1.90708		1.12126
Q9CR13	Fmc1	17.6366	17.0467	16.8131	16.233	16.3404	16.4261	0.832315	1.48301		1.01952
Q9CR16	Ppid	23.1157	23.1795	23.2386	21.8131	22.0541	22.0437	1.20762	2.71659		0.988424
Q9CR29	Ccdc43	23.0787	22.952	23.3376	22.601	23.1186	23.0628	0.19529	0.30298		1.6758
Q9CR46	Ska2	15.6822	21.1516	20.6391	17.1254	17.5329	17.3892	1.80845	0.575157		0.555401
Q9CR47	Nsa2	24.0609	23.7695	23.3101	23.8191	24.3778	24.3778	-0.4781	0.726744		0.625011
Q9CR57	Rpl14	24.1946	23.9316	23.4425	25.065	24.9539	25.0401	-1.16343	2.1722		0.927708
Q9CR67	Tmem33	22.3744	22.3339	21.671	23.3511	22.992	22.8877	-0.950519	1.64618		0.263305
Q9CR68	Uqcrfs1	16.0978	17.6432	17.0489	16.9652	21.4188	17.663	-1.75235	0.687798		0.304993
Q9CR95	Necap1	22.0689	22.1453	16.075	17.138	21.3896	17.4119	1.44988	0.297494		0.513326
Q9CRA4	Msmo1	17.1648	16.1457	15.885	22.9542	23.004	22.5498	-6.43748	5.25928		0.615666
Q9CRB2	Nhp2	25.8811	25.6918	25.3975	25.5045	25.6865	25.8385	-0.0196458	0.0262158		0.121223
Q9CRB5	Prl7c1	16.4163	15.5663	16.5524	15.6897	15.7764	17.4485	-0.12654	0.07826		0.404416
Q9CRB9	Chchd3	16.403	18.1143	17.4154	21.2508	21.9822	21.7737	-4.35802	3.81945		0.49185
Q9CRC0	Vkorc1	15.7706	17.7568	16.9664	16.3306	18.382	16.5978	-0.272182	0.136938		0.102234
Q9CRD0	Ociad1	18.0839	17.5265	18.0467	23.3778	24.1871	24.019	-5.97564	5.57897		0.628354
Q9CRD2	Emc2	21.8416	22.1988	21.6746	23.6096	24.604	25.1135	-2.53738	2.8535		5.05865
Q9CS00	Cactin	21.0868	20.686	21.2023	20.9849	21.3286	21.5175	-0.28526	0.454546		0.937251
Q9CS42	Prps2	17.8631	17.5332	16.0338	17.1058	16.395	17.5278	0.133834	0.0828296		0.231601
Q9CSH3	Dis3	16.6794	17.2415	16.8647	16.3808	16.8447	16.2158	0.448081	0.732243		0.179843
Q9CSN1	Snw1	16.6987	17.6056	16.8818	22.2767	21.3051	20.3273	-4.24095	3.47149		0.379603
Q9CT10	Ranbp3	17.8472	18.9589	17.0376	17.9026	17.172	17.1158	0.5511	0.4465		2.44213
Q9CTH6	Fcf1	16.7453	17.8576	16.6574	21.3808	18.187	17.3241	-1.8772	0.855769		0.839276
Q9CU62	Smc1a	21.5304	20.6358	20.9422	22.1279	21.0157	20.6862	-0.240472	0.200241		0.980543
Q9CVB6	Arpc2	23.48	23.6971	22.966	23.7182	23.5522	23.5165	-0.214569	0.319348		0.344039
Q9CVI2-2	Fam133b	22.1598	21.7109	21.2517	22.0495	22.5222	22.2613	-0.570252	0.879315		0.202214
Q9CW03	Smc3	21.4824	20.8763	21.094	22.5168	21.0012	20.4119	-0.159069	0.100096		0.57617
Q9CWF2	Tubb2b	16.9936	16.9362	17.1085	16.1886	16.9381	17.132	0.259861	0.343882		3.66217
Q9CWG8	Ndufaf7	17.2858	16.5799	17.8736	24.6096	25.8167	25.7466	-8.14453	5.33833		0.288834
Q9CWJ9	Atic	21.9877	21.2201	21.5716	21.9819	16.3532	17.3486	3.0319	1.06361		0.820582
Q9CWK8	Snx2	20.8068	20.774	21.2176	16.355	17.2456	17.3333	3.95483	4.39011		1.73358
Q9CWM4	Pfdn1	21.5567	21.9864	21.9344	17.0611	15.9613	16.68	5.25835	5.05615		2.04679
Q9CWP6-2	Mospd2	16.2413	21.1419	17.4648	17.194	17.621	16.5766	1.15211	0.398085		0.572841
Q9CWR7	Steap1	16.8679	16.8582	16.4837	22.2923	23.091	22.5572	-5.91022	5.73626		0.241899
Q9CWS1	Rnf135	21.354	21.9427	21.5015	16.9303	21.5828	21.6053	1.55991	0.548182		0.00782334
Q9CWU2	Zdhhc13	16.4469	16.3332	17.8764	21.8196	22.6522	22.396	-5.40373	4.28958		0.960476
Q9CWU4	Q9CWU4	16.7517	16.6888	16.8783	16.5064	18.4151	16.7373	-0.44667	0.351288		0.431161
Q9CWU6	Uqcc1	16.7507	16.0375	16.506	17.5604	15.6253	22.0878	-1.99312	0.576541		0.648954
Q9CWX2	Ndufaf1	16.7745	17.4436	17.1379	16.9777	17.1605	15.8709	0.448996	0.473202		1.45666
Q9CWX9	Ddx47	17.3851	20.8959	20.8064	21.1055	21.499	21.7198	-1.7456	0.879805		0.27866
Q9CX00	Ist1	23.654	23.7594	23.4425	21.8969	22.1715	21.8905	1.63232	3.24377		1.2256
Q9CX13	Cnih4	16.704	18.1976	16.9121	17.26	16.4911	16.0675	0.665017	0.589166		1.19762
Q9CX34	Sugt1	22.8193	23.0067	23.1262	22.0725	21.9066	22.1014	0.957244	2.18157		0.204675
Q9CX48	Zcchc10	16.7812	16.5926	16.2591	17.3178	17.5341	15.4689	-0.229284	0.145446		2.77044
Q9CX86	Hnrnpa0	21.9031	21.5888	21.6742	22.1262	22.4009	22.0481	-0.469706	0.982651		1.54815
Q9CXF4	Tbc1d15	21.1594	21.1976	20.9665	20.7891	16.6161	16.0633	3.28501	1.3805		0.556466
Q9CXG3	Ppil4	16.1506	17.2577	16.3271	21.1003	21.7089	21.4003	-4.82465	4.68441		1.70517
Q9CXP9	Exo5	16.5881	21.3378	22.0001	15.3284	16.3184	17.2143	3.68829	1.2924		0.584648
Q9CXT8	Pmpcb	16.6333	16.7944	17.2106	22.4502	22.9589	22.7479	-5.83957	5.9003		0.254799
Q9CXW2	Mrps22	15.9827	16.9812	15.7462	16.9142	21.3225	21.594	-3.70683	1.49749		0.00996392
Q9CXW3	Cacybp	21.3141	21.4234	21.5254	21.0461	21.4905	21.4201	0.102139	0.158365		2.41735
Q9CXW4	Rpl11	26.2499	26.1391	26.4298	26.2372	25.976	25.9338	0.223939	0.415416		0.711592
Q9CXY6	Ilf2	16.3806	17.52	17.1597	20.9954	18.0963	17.1951	-1.74216	0.856824		0.0201393
Q9CXY9	Pigk	17.1034	17.2	16.357	22.7895	23.48	23.391	-6.33334	5.54314		0.343911
Q9CY16	Mrps28	15.5756	16.7151	17.5151	16.9812	17.138	17.9138	-0.742375	0.619364		0.552585
Q9CY27	Tecr	24.1095	24.141	23.7895	24.9847	25.4892	25.317	-1.25028	2.45821		3.01354
Q9CY58	Serbp1	16.8429	17.4859	16.2813	16.3798	17.4013	17.2296	-0.133519	0.110886		0.865375
Q9CY64	Blvra	21.2171	21.0918	17.7388	21.2082	17.131	20.6715	0.345682	0.0869495		0.118793
Q9CY66-2	Gar1	25.2891	24.8385	24.5045	24.8623	24.7846	24.8717	0.0378102	0.0461276		1.10204
Q9CYG7	Tomm34	15.8595	15.3958	17.9314	17.5205	16.091	17.4639	-0.629549	0.342629		0.392888
Q9CYH2	Prxl2a	21.5414	21.5115	20.4474	15.8657	21.7898	21.525	1.43999	0.379862		1.01982
Q9CYH6	Rrs1	20.5828	18.7754	20.0879	23.4298	20.3518	20.4755	-1.60362	0.817728		1.43729
Q9CYI4	Luc7l	22.8065	22.5858	22.0094	22.6046	23.391	23.1296	-0.574526	0.817848		0.409079
Q9CYN2	Spcs2	23.3645	23.4551	23.1582	26.509	27.2625	27.1984	-3.66399	4.6093		3.12975
Q9CYN9	Atp6ap2	21.6547	21.5233	16.8316	23.5165	24.1253	24.1332	-3.92182	1.55185		1.22015
Q9CYX7	Rrp15	16.0014	16.9928	17.707	23.4041	16.9327	16.6295	-2.08835	0.502999		0.225846
Q9CYZ2	Tpd52l2	21.1261	21.2232	21.665	20.8277	17.9755	16.9231	2.76267	1.46465		2.81887
Q9CZ30-2	Ola1	16.4127	16.0549	17.0269	17.2043	21.0642	16.7858	-1.8533	0.77483		0.564623
Q9CZ44-3	Nsfl1c	21.8126	21.9808	21.8624	20.9187	21.5582	21.3935	0.595125	1.14961		3.18709
Q9CZD3	Gars1	19.3702	19.4459	16.9603	20.5632	16.6563	16.2455	0.770507	0.229992		1.86128
Q9CZG3	Commd8	21.6137	21.4913	21.2994	20.4054	20.8368	18.0213	1.71364	1.17227		3.14886
Q9CZG9	Pdzd11	16.9482	17.3261	15.9528	16.4314	16.3005	15.6932	0.600658	0.644766		5.15252
Q9CZJ1	Utp11	19.7674	17.2348	16.6891	22.5602	17.8407	17.9218	-1.54377	0.450894		0.693641
Q9CZL2	Fam241a	16.332	16.9722	16.1022	16.5816	20.9826	17.664	-1.94059	0.847686		0.632134
Q9CZM2	Rpl15	26.3926	26.1332	25.9803	27.0084	27.0084	26.7771	-0.762553	1.66822		1.77054
Q9CZN7-2	Shmt2	16.5692	16.6634	16.2603	22.913	23.2045	23.3376	-6.65405	6.46899		1.18256
Q9CZP7-2	Cdc37l1	17.39	17.1038	16.8661	17.2993	17.3448	16.3489	0.122332	0.124851		0.700679
Q9CZU6	Cs	20.2136	16.8901	18.0266	22.679	22.8855	23.0861	-4.50675	2.70433		0.497931
Q9CZW4	Acsl3	23.0121	23.2267	23.182	23.4425	24.2463	24.1719	-0.813292	1.40761		4.05741
Q9CZW5	Tomm70	16.3554	16.4493	15.9561	20.9241	18.2878	17.7572	-2.7361	1.71671		0.103291
Q9CZX5	Pinx1	17.0242	16.4071	16.9503	21.4573	21.8243	22.0351	-4.97837	5.3561		5.3659
Q9CZX8	Rps19	16.3541	17.3968	16.1151	17.8285	16.4962	16.5685	-0.342406	0.264682		0.370675
Q9CZX9	Emc4	16.5058	18.091	16.8761	23.5983	24.3239	24.6918	-7.04704	4.85445		0.688963
Q9CZY3	Ube2v1	21.9819	21.748	21.9698	22.3488	22.3721	22.6079	-0.543015	1.22224		0.730039
Q9D024	Ccdc47	25.4425	25.4202	25.228	26.9977	27.8019	28.0084	-2.23907	3.17834		6.24483
Q9D051	Pdhb	16.4563	17.0911	17.4062	15.701	16.3767	15.8484	1.0091	1.49811		0.131726
Q9D081	Alg14	17.916	15.8434	17.886	23.7995	24.5812	24.1332	-6.95615	4.35034		0.981781
Q9D099	Acer3	18.1571	17.1656	16.9043	15.9641	17.4793	16.8336	0.649961	0.574456		0.225585
Q9D0A3	Arpin	23.5869	23.4551	23.2821	22.9072	23.3376	23.2821	0.26576	0.477003		3.04374
Q9D0E1-2	Hnrnpm	22.9581	21.2937	21.998	23.2316	22.0752	21.9294	-0.328772	0.232805		0.339857
Q9D0F4	Nkap	22.7627	22.7366	22.5241	22.4701	23.1429	23.0511	-0.213577	0.318852		1.26981
Q9D0I9	Rars1	23.0627	22.9942	22.9078	22.3925	21.9947	22.348	0.743146	1.65046		0.685677
Q9D0J4	Arl2	17.7453	17.0723	17.1563	16.8292	17.7834	16.5117	0.283227	0.278022		0.694963
Q9D0K1	Pex13	15.7588	16.1475	16.7222	21.2734	21.8805	21.7565	-5.42731	5.19898		0.0886782
Q9D0L7-2	Armc10	16.9605	17.6029	16.2415	17.6373	21.8328	21.7763	-3.48051	1.52004		0.686347
Q9D0N7	Chaf1b	17.053	16.2646	16.2352	17.6752	17.523	17.2197	-0.955056	1.55303		0.104519
Q9D0Q7	Mrpl45	16.2727	17.164	16.1004	16.3763	17.1629	17.2526	-0.418248	0.448303		0.169303
Q9D0R2	Tars1	23.9672	23.7182	23.5404	23.1015	23.4676	23.6096	0.348992	0.615504		1.73179
Q9D0R4	Ddx56	16.095	17.4948	16.7874	24.8191	15.4577	15.5999	-1.83314	0.293256		0.547311
Q9D0R8	Lsm12	19.6626	19.4151	17.4415	15.3514	17.9758	17.3919	1.93338	1.1025		1.84009
Q9D0T1	Snu13	24.2463	23.9847	23.2679	24.7024	23.5045	23.632	-0.113356	0.0911689		0.0281294
Q9D0T2	Dusp12	17.8385	17.087	16.7714	17.1314	16.5087	15.8664	0.730162	0.792213		0.229921
Q9D0V7	Ebag9	16.9338	16.852	16.4082	22.5076	23.3239	23.391	-6.34284	5.62111		0.19159
Q9D0W5	Ppil1	17.6873	16.7234	17.579	21.5214	16.8283	16.2788	-0.879596	0.251949		0.00280727
Q9D115	Znf706	23.7796	22.9903	24.0526	23.4676	24.3444	23.6431	-0.210858	0.205448		0.191973
Q9D136	Ogfod3	16.05	16.5381	16.8638	16.9328	17.248	17.3687	-0.699202	1.17906		0.792629
Q9D1C9	Rrp7a	18.4128	16.7504	16.0361	16.8166	16.629	17.6157	0.0459747	0.0233081		0.532289
Q9D1D4	Tmed10	16.8603	17.8944	17.2621	18.4483	17.0024	16.7368	-0.0568605	0.0356055		0.408181
Q9D1E6	Tbcb	22.2799	22.2279	22.4626	20.7143	20.6649	21.283	1.43605	2.65006		3.045
Q9D1F4	Akt1s1	17.3434	16.2257	16.9309	17.6209	17.8493	17.7378	-0.902673	1.36708		0.0520103
Q9D1G1	Rab1b	22.92	22.8509	23.1989	23.1184	23.3101	23.2821	-0.24691	0.472024		0.319266
Q9D1G2-2	Pmvk	18.4052	16.3558	17.639	18.2752	17.1104	17.0767	-0.0207947	0.0110529		0.17354
Q9D1J1	Necap2	23.9225	23.9316	23.7077	22.869	23.3101	23.5285	0.618055	1.17628		3.03815
Q9D1K2	Atp6v1f	17.5014	16.704	17.6243	22.3067	23.1685	23.2961	-5.6472	4.90407		0.387227
Q9D1L9	Lamtor5	23.2446	22.849	17.9471	16.6154	17.2442	17.1256	4.35186	1.61071		0.745823
Q9D1M0	Sec13	21.3009	21.2132	20.768	17.4395	17.0566	17.0064	3.92655	4.97905		0.967497
Q9D1M4	Eef1e1	17.3623	16.1353	16.9662	16.9247	18.323	16.2783	-0.354084	0.228516		0.0575452
Q9D1M7	Fkbp11	16.9538	16.6073	17.063	23.895	24.317	24.604	-7.39734	6.38771		0.122853
Q9D1P4	Chordc1	21.416	21.3695	21.2354	15.9054	20.8584	20.8241	2.1443	0.758428		1.78762
Q9D1R9	Rpl34	24.141	23.8576	23.3511	24.7234	24.6153	24.6209	-0.869939	1.60921		0.538774
Q9D1Z3	Atpsckmt	15.9222	18.3886	16.0887	20.6914	21.6996	16.3417	-2.77778	0.914152		0.196199
Q9D279	Misp	20.6644	20.7643	21.0517	20.7304	16.8995	17.1195	2.57696	1.2807		3.90816
Q9D287	Bcas2	17.3399	16.5253	16.6347	17.8599	16.7509	17.8584	-0.656413	0.746044		1.05722
Q9D2G5-5	Synj2	21.4197	21.7047	21.7755	16.2069	17.2339	17.35	4.70302	4.65131		1.06554
Q9D2L9	Fam111a	22.6821	22.7436	21.9738	21.7509	22.7884	22.8626	-0.000766257	0.00060564		1.61259
Q9D2M8	Ube2v2	20.8119	20.4285	16.8564	21.1763	21.5778	21.4252	-2.02751	0.960417		0.66281
Q9D2Q8	S100a14	16.4598	16.9493	16.7492	17.3375	16.9825	17.1757	-0.445801	0.86387		0.00417891
Q9D2R0	Aacs	24.1015	23.9225	23.8764	23.0922	23.1386	23.0189	0.88359	2.10107		3.19465
Q9D2R6	Coa3	16.9283	16.571	17.2547	24.2317	24.7492	24.6375	-7.62145	6.43837		0.165562
Q9D2R8	Mrps33	16.3615	16.1434	17.046	22.1376	22.792	22.9519	-6.1102	5.3393		1.32972
Q9D2V7	Coro7	22.4909	22.6107	22.6634	20.59	21.244	21.0778	1.61773	2.94087		3.56742
Q9D312	Krt20	25.6595	24.8191	24.2244	27.2891	24.5345	24.3031	-0.474589	0.210643		0.155036
Q9D358-2	Acp1	16.1598	17.1675	17.371	16.4466	17.6867	16.3097	0.0851303	0.0572227		0.150414
Q9D3B1	Hacd2	16.2622	16.6438	16.4231	22.0607	22.7945	22.6179	-6.04796	5.88779		0.369265
Q9D3D9	Atp5f1d	16.4606	15.1522	17.707	18.2818	16.7646	17.1477	-0.958106	0.599943		0.0210825
Q9D4H2	Gcc1	21.825	22.08	22.0224	20.7766	21.3796	20.9541	0.939049	1.87006		3.10314
Q9D4H9-1	Phf14	17.4766	15.4979	16.776	17.3123	16.3722	17.3871	-0.440372	0.312973		0.328804
Q9D4J7	Phf6	22.2671	22.2471	22.483	21.9661	22.6999	22.6712	-0.113376	0.144033		1.80152
Q9D4V7	Rabl3	17.087	16.5959	16.561	22.5161	23.5869	23.391	-6.41673	5.45259		0.0955765
Q9D554	Sf3a3	17.3935	16.5865	18.1478	21.8032	16.2535	16.2491	-0.725992	0.176431		0.0609893
Q9D5T0	Atad1	16.72	16.5761	16.8062	17.848	15.9243	16.9283	-0.199453	0.148339		1.30751
Q9D5V6	Syap1	20.7655	20.8978	21.2935	20.8914	21.4506	16.5669	1.34927	0.46441		0.648707
Q9D662	Sec23b	25.4202	25.5609	25.3778	24.1015	24.9316	24.5345	0.930482	1.6817		3.25986
Q9D666	Sun1	21.633	21.135	16.1879	22.4861	21.9331	21.3643	-2.27592	0.749223		0.600139
Q9D6F9	Tubb4a	16.6515	16.4744	16.3262	17.3295	16.3384	16.4048	-0.206858	0.239205		0.795677
Q9D6J6	Ndufv2	16.9701	16.7029	16.0914	22.5127	23.1256	23.065	-6.31297	5.62111		0.916662
Q9D6K8	Fundc2	20.9275	21.6501	21.3408	27.0084	27.976	27.7064	-6.25745	5.45468		2.00859
Q9D6K9	Cers5	21.7873	22.0981	22.0386	23.9584	24.6096	24.3712	-2.33843	3.73849		4.54873
Q9D6P8	Calml3	17.5917	16.9675	16.5515	16.7821	17.0925	16.579	0.219056	0.253676		0.971336
Q9D6T0	Nosip	21.7764	21.602	22.2245	22.183	22.6064	22.7844	-0.65692	1.12971		3.14212
Q9D6U8	Fam162a	17.4756	16.3902	18.9617	23.1772	23.976	24.1332	-6.15292	3.83331		0.0485068
Q9D6Y7-3	Msra	16.7958	16.4859	15.1261	20.8046	21.2704	21.3062	-4.9912	4.15868		0.032185
Q9D6Z1	Nop56	28.2445	28.2077	27.9203	27.8564	28.3704	28.4473	-0.100537	0.137213		1.71965
Q9D706	Rpap3	24.2244	24.1332	23.5285	22.082	22.681	22.7056	1.47248	2.3474		0.151769
Q9D710	Tmx2	22.5381	22.677	22.424	25.3712	26.2408	26.0588	-3.34387	4.30313		4.7866
Q9D727	Q9D727	22.3714	22.4026	22.9865	17.4899	22.0566	21.9687	2.08172	0.802715		1.00973
Q9D787	Ppil2	17.8827	16.5071	16.1285	20.5549	20.716	21.0128	-3.92179	3.54715		0.179361
Q9D7F7	Chmp4c	15.616	16.3047	21.5574	17.5446	17.5059	17.7166	0.237028	0.0528038		0.0476158
Q9D7H3	RtcA	19.7844	19.5397	21.0813	17.836	17.0197	17.7762	2.59112	2.63524		0.277203
Q9D7I8	Fam83d	21.5472	21.7106	20.9739	20.808	21.1507	20.9755	0.432489	0.712191		1.86419
Q9D7N3	Mrps9	16.9251	16.8454	16.2875	17.2602	16.4701	16.5625	-0.0782292	0.0828035		0.108766
Q9D7P6	Iscu	18.2526	16.5128	16.4423	26.4846	27.141	27.2803	-9.89941	5.4694		0.708503
Q9D7S7-2	Rpl22l1	16.5618	15.8586	16.4865	17.4494	16.9045	16.1598	-0.535609	0.600395		0.561648
Q9D7S9	Chmp5	22.9583	23.0468	22.7164	21.8648	22.6824	22.4963	0.559292	0.918923		1.39956
Q9D7V1	Sh2d4a	25.7312	25.4862	25.7517	23.5754	24.0935	24.1253	1.72495	3.10532		2.66478
Q9D7X3	Dusp3	20.9398	21.1754	21.3858	20.7654	21.1795	21.6177	-0.0205291	0.0222243		2.81814
Q9D819	Ppa1	21.4137	21.4008	20.9157	21.4551	16.5278	16.3476	3.13319	1.15335		0.125601
Q9D823	Rpl37	30.9677	30.8829	30.4334	30.9814	31.6458	31.5978	-0.647008	1.0778		0.426357
Q9D824-2	Fip1l1	20.5957	20.1093	19.5279	21.4848	21.9971	21.7288	-1.65928	2.42208		1.37872
Q9D880	Timm50	21.4239	20.9528	21.613	22.2695	22.3368	22.2356	-0.950754	1.87989		0.53974
Q9D883	U2af1	23.2213	23.0218	21.886	23.7182	23.6971	23.3101	-0.865425	1.05927		0.00121736
Q9D898	Arpc5l	21.9396	22.1419	21.6971	22.6387	17.4323	15.5349	3.3909	0.968602		0.0741454
Q9D8B3	Chmp4b	24.141	24.2961	24.4362	23.5869	24.2021	23.9495	0.378281	0.674979		2.59289
Q9D8C3-2	Alg13	16.597	16.9704	17.1812	25.6944	26.3926	26.3083	-9.21561	6.78522		0.443714
Q9D8E6	Rpl4	24.7234	24.2891	24.4362	25.5667	25.4234	25.5492	-1.03023	2.24523		2.60332
Q9D8M4	Rpl7l1	20.6567	18.4619	17.8965	23.4425	20.4638	16.7937	-1.22831	0.290832		0.643463
Q9D8N0	Eef1g	23.6209	22.3471	22.302	23.976	23.4298	23.5522	-0.895991	1.04766		0.130836
Q9D8N2	Dennd10	17.3492	18.2223	16.567	17.3019	16.4357	16.925	0.491959	0.441619		0.396932
Q9D8T2	Gsdmd	26.604	26.512	26.3629	24.8336	25.4831	25.3778	1.26144	2.37069		3.15776
Q9D8U8	Snx5	21.7147	21.9542	21.6724	17.3951	16.7653	16.952	4.74293	5.48154		2.64145
Q9D8V0-4	Hm13	16.4503	17.3283	16.5669	24.3645	25.019	24.7389	-7.92562	6.14272		0.429555
Q9D8V7	Sec11c	17.5115	16.3587	17.101	21.5695	17.8489	22.5865	-3.6779	1.57117		0.57392
Q9D8W5	Psmd12	20.471	17.2791	16.2523	20.9174	16.6367	17.9104	-0.487354	0.120373		0.663147
Q9D8W7	Ociad2	15.965	16.9783	16.3698	21.6918	22.3151	22.052	-5.58191	5.22228		0.0286246
Q9D8X0	Manbal	16.6578	16.8361	16.4071	17.8481	17.0895	17.3385	-0.791696	1.39364		0.128757
Q9D8X2	Ccdc124	21.2962	21.3477	21.8718	17.2398	21.404	21.6886	1.39444	0.523531		1.98578
Q9D8X5	Cnot8	16.774	16.9279	17.1966	17.9855	16.1946	17.0788	-0.120128	0.0888173		0.209717
Q9D8Y0	Efhd2	21.5876	21.6458	21.4649	21.3009	21.7058	21.1408	0.183617	0.296321		0.736854
Q9D903	Ebna1bp2	16.3118	17.9804	17.6108	23.4298	17.0395	20.6622	-3.07617	0.973692		0.040589
Q9D937	Q9D937	17.4874	16.7722	16.3952	16.3831	17.6523	16.0431	0.192053	0.13638		0.88106
Q9D939	Sult1c2	22.3449	22.8188	23.4041	21.3294	20.9793	21.8631	1.46531	1.9732		0.401906
Q9D945-2	Llph	17.1221	16.3972	17.5077	17.8486	16.8328	16.6383	-0.0975876	0.0752613		0.741257
Q9D952	Evpl	16.9951	17.202	16.5473	16.5125	17.3817	16.5743	0.0919791	0.0946968		0.225773
Q9D968	Hcfc2	21.2717	21.0896	21.2854	17.9093	19.3531	19.7135	2.22362	2.29158		4.30218
Q9D9K3	Aven	21.9635	22.0842	22.2845	16.4793	17.3331	16.3933	5.37552	5.27507		1.28938
Q9D9Z1	Knstrn	21.897	21.8811	21.4599	17.6715	21.3842	17.3936	2.92954	1.4163		0.283899
Q9DA19	Cir1	23.6209	23.4041	23.1433	23.3239	23.9847	23.9406	-0.360314	0.557964		0.518753
Q9DA79	Dpep3	15.5454	17.8007	17.275	16.5016	15.5651	16.7092	0.615066	0.401491		0.328449
Q9DAM7	Tmem263	22.7795	22.8573	23.2233	24.4984	25.217	25.3031	-2.05278	3.09664		3.00594
Q9DAS9	Gng12	21.955	22.3798	21.8762	23.1327	22.2242	22.8103	-0.652042	0.9994		1.43238
Q9DAU1	Cnpy3	17.5224	17.4511	16.6219	23.0497	23.7492	23.7492	-6.31758	5.40991		0.70521
Q9DAU7	Wfdc2	15.8944	17.0293	16.7767	22.1173	23.3239	22.8417	-6.19415	4.85668		0.195827
Q9DAW9	Cnn3	25.3645	25.3778	25.2679	24.3712	24.9406	25.0443	0.551396	1.02203		1.86438
Q9DB20	Atp5po	16.7791	19.1214	16.0484	20.8797	17.2857	16.7315	-0.982668	0.306783		0.844747
Q9DB25	Alg5	20.9673	21.0145	20.9798	22.9047	23.632	23.6209	-2.39864	3.66991		1.22124
Q9DB43	Zfpl1	16.853	15.8588	16.8087	17.4137	21.9536	16.2435	-2.03009	0.651324		0.479058
Q9DB73	Cyb5r1	17.0159	17.0352	17.6198	16.4794	16.6218	17.4955	0.358116	0.419719		0.321545
Q9DB77	Uqcrc2	16.349	17.4858	18.4436	24.275	24.7995	24.654	-7.15002	4.72247		0.0592785
Q9DB90	Smg9	21.1644	21.2849	21.604	16.4624	16.2403	15.7577	5.19762	5.51888		0.762208
Q9DBC7	Prkar1a	24.1642	24.1795	24.3778	20.1979	16.8347	19.9994	5.22984	2.81073		5.68326
Q9DBE8	Alg2	16.182	17.4605	16.3354	18.3305	17.5671	17.9627	-1.2941	1.57763		0.670255
Q9DBE9	Ftsj3	23.2039	22.8872	22.9924	24.4105	23.9043	23.9134	-1.04827	2.08661		1.78637
Q9DBF7-3	Cwc25	16.5894	16.9923	17.0096	20.5344	21.4326	17.9655	-3.11371	1.85137		0.167476
Q9DBG3-2	Ap2b1	24.0275	23.9584	23.4041	23.0317	23.5045	23.7796	0.358061	0.503582		0.041995
Q9DBG5	Plin3	21.0658	21.368	21.0255	16.6556	17.0276	16.1271	4.54967	5.01427		1.76751
Q9DBG6	Rpn2	15.7893	17.3326	16.3001	23.0831	23.9043	24.6096	-7.39168	4.77795		1.07725
Q9DBG7	Srpra	28.5014	28.6285	28.4073	27.2535	28.1459	28.0711	0.688919	1.10208		6.45754
Q9DBJ1	Pgam1	24.654	24.5638	24.2607	23.4425	23.7796	23.7594	0.83236	1.76419		0.297808
Q9DBJ3	Baiap2l1	23.2278	23.3645	23.1328	21.7911	22.1917	22.1642	1.19275	2.50824		3.86145
Q9DBL1	Acadsb	16.2018	15.4527	17.1768	18.4249	22.2863	22.5071	-4.79568	2.11877		0.548473
Q9DBM1	Gpatch1	22.1938	22.1715	22.6239	22.6535	23.4551	23.5404	-0.886611	1.38074		1.82942
Q9DBP5	Cmpk1	19.6859	16.4362	19.5281	20.1189	17.4276	16.2522	0.61719	0.183382		0.860237
Q9DBQ7-3	Scyl3	17.1697	17.071	16.9745	17.5098	17.4886	17.057	-0.280078	0.512138		0.0807201
Q9DBR1-2	Xrn2	15.8837	16.4174	17.3409	17.6289	16.9864	16.6407	-0.538038	0.515722		0.204118
Q9DBR4-2	Apbb2	22.7807	22.9498	23.1978	21.5889	22.3027	22.139	0.965916	1.74064		3.38627
Q9DBR7	Ppp1r12a	20.633	20.8376	21.1859	18.1111	17.6501	16.2154	3.55995	3.17987		3.44783
Q9DBS1	Tmem43	16.5394	16.3868	17.2517	17.1777	16.2376	17.0138	-0.0837072	0.0769081		0.105357
Q9DBT4-2	Entpd4	16.7825	15.9097	16.8441	17.6075	17.6612	16.2341	-0.655494	0.607371		0.22399
Q9DBT5	Ampd2	20.2595	20.2914	20.8051	16.9811	18.2149	18.0339	2.70868	3.16506		1.35348
Q9DBU6	Rsrc1	16.1743	19.6513	17.479	16.9788	20.2936	17.095	-0.354253	0.103832		1.27621
Q9DBX2	Pdcl	20.4837	20.0937	20.2479	21.0489	21.4817	21.1302	-0.945138	1.95011		1.41587
Q9DBZ1-2	Ikbip	16.299	17.0959	17.3233	18.0697	22.2005	22.2871	-3.94637	1.74924		0.0776401
Q9DBZ5	Eif3k	20.4329	16.2217	17.3918	21.138	17.3177	17.5745	-0.66126	0.173349		0.810479
Q9DC16	Ergic1	17.3649	16.5526	16.487	21.5678	22.2188	22.2106	-5.19753	5.00226		0.481187
Q9DC23	Dnajc10	15.6365	16.7638	16.6945	17.3671	15.8547	16.3727	-0.166539	0.118416		1.52261
Q9DC28	Csnk1d	21.5814	21.5169	21.3031	21.0973	21.4726	21.3472	0.161427	0.274925		3.13053
Q9DC48	Cdc40	15.5227	17.9047	16.8229	16.4436	16.3121	15.5561	0.646161	0.441535		0.014468
Q9DC50	Crot	17.4404	17.9657	16.8309	15.9101	16.6784	17.1697	0.826247	0.902548		0.931377
Q9DC51	Gnai3	16.5668	16.2224	16.7875	17.754	16.665	16.7218	-0.521393	0.639155		0.090489
Q9DC60	Ubiad1	17.5628	16.1198	16.4028	17.6693	15.6641	16.5021	0.0833044	0.0451044		0.19114
Q9DC69	Ndufa9	15.2698	16.7045	17.5473	16.5967	21.0306	21.3889	-3.16486	1.16868		0.600503
Q9DC70	Ndufs7	16.654	16.9879	16.8756	16.2225	16.5926	16.4795	0.407658	0.823969		0.207628
Q9DCA5	Brix1	22.7983	22.5268	22.5842	24.0105	23.3101	22.9837	-0.798375	1.24304		2.2268
Q9DCC3-2	Ccdc107	16.9449	16.3954	16.7963	17.8419	16.9213	16.4852	-0.370629	0.386755		0.133897
Q9DCC8	Tomm20	15.925	17.1698	17.63	26.9539	27.8564	27.5609	-10.5488	5.85687		4.99667
Q9DCD0	Pgd	21.0593	20.6519	20.705	21.3431	16.2803	18.2907	2.16738	0.870895		0.646157
Q9DCD2	Xab2	20.4394	17.1023	20.3908	17.2916	15.9454	16.6961	2.66644	1.41911		1.18018
Q9DCF9-2	Ssr3	22.2071	22.1331	22.0111	23.7389	24.4298	24.4676	-2.09503	3.34484		2.7286
Q9DCG9	Trmt112	21.5671	21.191	20.835	21.4563	21.8729	21.3622	-0.366073	0.55657		0.755909
Q9DCH4	Eif3f	22.1724	21.3764	21.7276	21.6878	20.9673	20.8241	0.599049	0.819811		0.11813
Q9DCJ7	Aurkaip1	27.2077	27.2979	26.7517	26.5682	27.391	27.4394	-0.0470751	0.0473583		0.191807
Q9DCL8	Ppp1r2	22.4167	22.6894	22.5889	20.8484	21.8187	21.5854	1.14749	1.85422		1.10407
Q9DCL9	Paics	22.0581	21.8794	21.8306	21.1938	18.5456	20.7726	1.75203	1.28456		1.66624
Q9DCN2-2	Cyb5r3	22.623	22.2527	22.2858	24.1719	24.7234	24.6649	-2.13291	3.5309		2.46861
Q9DCR2	Ap3s1	23.6865	23.6865	23.6649	21.8542	22.3343	22.4327	1.47222	2.83218		3.45502
Q9DCT8	Crip2	21.9453	22.0526	22.4436	22.42	23.1366	23.2821	-0.799096	1.26423		1.02722
Q9DCV7	Krt7	31.0084	29.9814	29.3324	32.6629	29.7129	29.3971	-0.483567	0.194226		0.009828
Q9DCW4	Etfb	18.0345	16.5599	16.7524	16.1289	17.3577	15.3746	0.828506	0.598293		0.02938
Q9DD18-2	Dtd1	17.4087	17.3747	17.4857	17.8376	16.7784	16.5529	0.366702	0.410849		0.515054
Q9EP71	Rai14	22.6866	22.7837	23.0673	22.6602	22.7524	22.9042	0.0736279	0.113278		3.76246
Q9EP72	Emc7	23.1176	22.843	23.5165	25.2353	26.1095	26.2926	-2.72012	3.34743		5.26848
Q9EP97	Senp3	16.9479	16.5808	17.1357	17.6262	17.0144	17.4341	-0.470099	0.788931		0.519152
Q9EPC1	Parva	21.9486	22.0179	21.6913	15.4212	20.5204	15.0304	4.89528	1.75634		2.00575
Q9EPE9	Atp13a1	26.632	26.7389	26.5492	27.7195	28.604	28.3662	-1.58984	2.62202		5.53181
Q9EPJ9	Arfgap1	24.5463	24.6649	24.9225	24.4362	25.0854	24.9225	-0.103454	0.13791		0.787546
Q9EPK2-2	Rp2	16.9936	17.7174	15.0873	17.5756	17.2772	16.3869	-0.480466	0.263556		0.46826
Q9EPK5-2	Wwtr1	21.4407	21.6063	21.6637	15.9053	21.5815	16.5742	3.54991	1.23672		0.0747336
Q9EPL8	Ipo7	21.804	17.4997	16.8315	22.2209	16.7152	17.295	-0.0319793	0.00545581		0.482111
Q9EPQ8-2	Tcf20	16.5009	15.3117	17.3093	16.2536	17.0093	17.1193	-0.420103	0.307435		0.961907
Q9EPS3	Glce	17.3397	16.5398	16.8388	22.9269	23.7895	23.7492	-6.58243	5.5386		0.330099
Q9EPU0-2	Upf1	23.9406	24.1488	24.1795	22.2651	22.6978	22.819	1.49562	2.84548		2.67278
Q9EQ06-2	Hsd17b11	17.8302	16.6755	16.7958	22.4934	23.1635	23.2195	-5.8583	4.95018		0.742566
Q9EQ32-2	Pik3ap1	16.462	17.1599	17.3917	16.4972	16.9906	16.766	0.253289	0.317388		1.07037
Q9EQ61	Pes1	20.5538	19.6939	19.8516	22.6566	21.0102	20.8551	-1.47421	1.37187		0.582991
Q9EQC5	Scyl1	26.1469	26.1871	26.1155	25.1908	25.8927	25.7338	0.544016	1.00307		4.41804
Q9EQG3	Scel	21.2484	21.4805	21.6261	19.6079	20.6884	19.948	1.37029	2.0616		0.539887
Q9EQH3	Vps35	21.853	21.5457	16.9872	21.4674	21.0009	16.623	0.43149	0.0845486		0.0168619
Q9EQJ9	Magi3	21.7737	21.6487	21.574	21.0337	21.4965	21.3918	0.358144	0.698785		3.02112
Q9EQP2	Ehd4	21.3077	21.2073	21.4555	21.0985	20.5637	20.8531	0.485046	0.963559		0.0258065
Q9EQQ2	Yipf5	16.7936	16.995	17.0217	16.545	16.7874	18.1205	-0.214203	0.179894		0.0854311
Q9EQU5	Set	21.2519	21.1916	21.8487	23.0547	23.6209	23.1986	-1.86068	2.96265		2.76789
Q9ER72-2	Cars1	18.6953	16.7631	17.6576	17.9113	16.5643	16.0239	0.872144	0.591971		0.159345
Q9ER73	Elp4	23.0141	23.3101	23.4425	17.1697	17.4844	15.8775	6.41171	4.87725		2.97534
Q9ERA0-2	Tfcp2	21.5363	21.2693	20.6016	21.2845	21.5345	16.9014	1.2289	0.421603		4.24033
Q9ERA6	Tfip11	17.3831	16.5389	15.3407	15.9192	17.5882	17.5626	-0.602431	0.368961		0.315114
Q9ERB0	Snap29	23.5404	23.5869	23.0648	23.9316	24.4984	24.2961	-0.844666	1.5562		2.80203
Q9ERD7	Tubb3	17.4154	17.406	17.6736	16.87	17.1064	16.6652	0.617834	1.3084		0.68535
Q9ERE7	Mesd	15.8745	17.7586	18.3804	23.3239	24.239	24.275	-6.60813	3.96729		0.53052
Q9ERG0	Lima1	21.7703	21.5325	21.7243	21.4119	21.7082	21.901	0.001968	0.00260869		3.66032
Q9ERH4-2	Nusap1	16.9996	15.8543	16.9486	16.1096	17.3475	17.0068	-0.220437	0.176129		0.315349
Q9ERK4	Cse1l	16.8127	17.0037	16.4577	22.0988	17.9678	17.6878	-2.49343	1.05997		0.591522
Q9ERR7	Selenof	16.8349	17.7813	16.6867	17.0251	17.5493	16.0389	0.229905	0.174071		1.50078
Q9ERS2	Ndufa13	17.2733	15.8508	16.0868	17.0395	25.2821	26.0464	-6.3857	1.3894		0.100267
Q9ERS4	Plekha3	21.2588	21.2919	21.8241	21.5296	22.4595	22.5882	-0.734146	0.981315		5.75562
Q9ERS5	Plekha2	24.4425	24.4923	24.6375	22.5661	23.0925	23.4676	1.48204	2.48314		2.36905
Q9ERU3	Znf22	21.9544	21.8256	16.3941	16.4161	17.115	17.6227	3.00675	0.978865		0.31964
Q9ERU9	Ranbp2	22.7161	22.7891	22.7616	21.7223	22.0033	21.7067	0.944853	2.18067		2.54793
Q9ES74	Nek7	16.9902	20.858	20.8448	16.8094	16.7872	17.952	2.38143	1.08183		0.452085
Q9ES97-3	Rtn3	22.7785	22.8738	22.1855	24.1095	24.945	24.6971	-1.97127	2.84284		3.93369
Q9ESC8	Aff4	20.3107	17.1707	20.4592	17.0556	15.6719	16.9561	2.75237	1.48037		0.657888
Q9ESG9	Pkmyt1	20.754	21.2105	21.4395	21.5209	22.3298	22.3354	-0.927374	1.39479		3.25072
Q9ESK9	Rb1cc1	17.648	17.436	17.2681	17.8249	17.1078	16.5171	0.300778	0.326433		0.186487
Q9ESL4-2	Map3k20	15.843	17.0629	16.9027	16.9981	16.2522	17.0641	-0.168641	0.145592		0.170649
Q9EST1	Gsdma	21.0267	19.8115	16.7824	20.3461	21.6864	22.324	-2.24529	0.972904		0.706481
Q9EST5-2	Anp32b	21.5646	20.0683	19.7568	21.6747	15.7215	17.298	2.23186	0.686578		2.69962
Q9ESV0	Ddx24	21.4526	21.4022	21.8048	21.7771	21.9959	22.0458	-0.386375	0.76642		1.14854
Q9ESX4	Zcchc17	22.345	22.458	22.1536	21.7435	22.6742	22.6172	-0.0261433	0.0265099		1.11068
Q9ESX5	Dkc1	26.4234	26.1776	25.8599	26.2058	26.0212	26.2891	-0.0183817	0.0240004		1.30765
Q9ESZ8-2	Gtf2i	16.3473	16.9734	16.2238	17.2497	17.133	16.2935	-0.377268	0.441349		0.325629
Q9ET30	Tm9sf3	21.0917	21.3751	19.7469	21.4807	21.8252	21.9173	-1.00317	1.07496		0.832118
Q9ET54-6	Palld	17.6581	20.3693	20.9101	17.2392	16.888	16.4978	2.77084	1.67837		0.74524
Q9JHJ0	Tmod3	24.5754	25.1833	24.7796	24.9933	25.7745	25.918	-0.715865	1.04287		0.71768
Q9JHP7-2	Poglut2	16.1329	17.0412	17.8203	16.423	21.0112	20.6945	-2.37809	0.914339		0.755139
Q9JHR7	Ide	17.3135	17.3133	16.9957	16.3472	16.8071	17.3768	0.363785	0.488023		0.771916
Q9JHS3	Lamtor2	16.2924	16.8279	16.4379	16.9723	16.5754	15.1561	0.28485	0.217447		1.7712
Q9JHU2	Palmd	15.8402	20.7036	21.4224	18.4505	16.8395	16.483	2.06442	0.629365		0.634882
Q9JHU4	Dync1h1	22.0595	21.1084	21.0201	22.1268	20.6856	20.6372	0.246122	0.178674		0.286764
Q9JHU9	Isyna1	20.2871	20.5011	20.0922	16.2557	17.5122	17.1848	3.30924	3.74357		0.528646
Q9JHW4	Eefsec	16.9998	17.3783	16.8747	20.3229	21.1549	21.867	-4.03064	3.89906		0.0126399
Q9JI10	Stk3	23.6971	23.8385	23.632	22.5464	22.9307	22.7684	0.974049	2.16086		2.37351
Q9JI11	Stk4	17.0432	18.0968	16.9617	17.3822	17.4417	17.8918	-0.204657	0.205352		1.41166
Q9JI13	Utp3	16.5905	16.5229	16.47	22.3309	20.4477	16.938	-3.37773	1.34018		0.431833
Q9JI48	Plac8	15.8399	16.7702	16.9981	18.1399	17.3581	16.3798	-0.756527	0.646456		0.115756
Q9JIF0-2	Prmt1	19.7098	18.3832	17.9591	17.5565	17.3463	17.2743	1.29166	1.38905		0.390681
Q9JIF7	Copb1	21.9233	21.5472	21.4211	22.0793	21.7064	17.2535	1.28415	0.43536		1.31438
Q9JIG8	Praf2	15.9752	16.7272	17.5855	23.48	24.1565	23.9933	-7.11401	5.13147		0.212895
Q9JIH2	Nup50	21.4898	21.4323	21.768	21.6481	22.1953	22.1208	-0.424705	0.771572		1.8314
Q9JII6	Akr1a1	19.9622	18.6937	19.5251	20.8009	16.606	17.3383	1.14528	0.449823		3.55081
Q9JIK5	Ddx21	25.9338	25.6944	25.3135	26.5165	26.2821	25.8694	-0.575389	0.960578		1.06791
Q9JIK9	Mrps34	16.9355	16.1609	16.396	16.0828	20.9999	21.708	-3.09941	1.06661		0.719828
Q9JIM1-2	Slc29a1	17.152	17.2802	17.6378	16.707	22.5374	22.4704	-3.21489	1.01299		0.494581
Q9JIW9	Ralb	17.9025	17.0319	16.4356	21.3537	22.0002	21.701	-4.56161	4.21798		0.35597
Q9JIX8-4	Acin1	15.8741	16.6228	16.4888	21.2067	19.7206	16.5116	-2.81772	1.24574		1.15708
Q9JJ28	Flii	23.0621	22.8778	23.0024	22.2103	22.6426	23.1429	0.315475	0.452149		1.96409
Q9JJ66	Cdc20	21.2901	21.1585	21.7704	15.4631	20.7191	17.0136	3.67439	1.47687		2.08939
Q9JJ78	Pbk	16.2354	16.9553	17.4535	15.7528	17.3656	17.0526	0.157755	0.105957		0.123858
Q9JJ80	Rpf2	17.2093	16.3245	16.2558	22.3302	19.392	17.3512	-3.09459	1.30867		0.0790458
Q9JJE7	Fads3	24.2096	24.1332	24.5404	26.0338	26.9088	26.7389	-2.26615	3.29334		5.6508
Q9JJG0-3	Tacc2	25.6757	25.767	25.4234	23.391	24.2679	24.1332	1.69136	2.66512		0.730792
Q9JJI8	Rpl38	15.7533	17.654	21.4773	15.9319	16.0222	17.0697	1.95357	0.642756		1.37973
Q9JJK2	Lancl2	16.3227	17.3013	16.0793	17.8603	17.2998	17.4591	-0.971978	1.27378		0.105193
Q9JJX7	Tdp2	24.2891	24.1946	24.239	22.9978	23.4551	23.251	1.00628	2.19949		4.68288
Q9JJZ4	Ube2j1	23.7492	23.9495	23.5869	24.4862	25.2244	24.918	-1.11429	2.03159		0.496836
Q9JK48	Sh3glb1	20.9227	20.5235	20.8506	16.6699	17.504	17.3004	3.60748	4.46373		0.416871
Q9JKF1	Iqgap1	22.7007	22.389	22.3245	22.5774	21.7342	21.4425	0.553329	0.734437		0.152168
Q9JKN1	Slc30a7	17.1095	17.8928	15.3055	23.391	24.0772	23.8858	-7.0154	4.1699		0.696039
Q9JKP5	Mbnl1	16.6639	17.4788	17.1664	16.8623	16.0849	16.9353	0.475571	0.609631		0.10398
Q9JKR6	Hyou1	16.9268	17.0499	17.094	16.954	16.641	15.7274	0.582783	0.761562		0.0528738
Q9JKV1	Adrm1	16.8541	16.1867	16.0067	16.9972	16.6759	16.5602	-0.395305	0.574935		0.601888
Q9JKX6	Nudt5	22.5951	22.6088	23.1435	21.7594	22.12	22.3831	0.694997	1.20829		1.83641
Q9JKY5	Hip1r	16.7623	17.7855	15.4504	16.41	17.7458	16.7231	-0.293554	0.16423		0.122495
Q9JKZ2	Slc5a3	16.59	18.177	17.3032	16.9706	21.5175	21.0264	-2.48143	0.993952		0.638847
Q9JLB2	Pals1	17.3654	16.8424	16.8698	17.455	16.328	17.3257	-0.0103958	0.00890982		0.162608
Q9JLF6	Tgm1	17.7656	20.4171	16.9829	20.9523	22.1649	22.5187	-3.49008	1.90994		1.1339
Q9JLJ2	Aldh9a1	19.6765	16.1076	17.1354	17.707	17.2153	17.7469	0.0833944	0.0311869		0.282977
Q9JLJ5	Elovl1	16.8725	15.9399	16.1505	17.5909	16.5065	17.3793	-0.837943	1.02209		0.0745659
Q9JLM9	Grb14	17.0732	16.8964	17.7927	17.4062	16.4713	17.7674	0.0391544	0.0299975		0.599405
Q9JLN9	Mtor	17.4261	17.9269	27.4394	16.263	17.5375	17.775	3.73896	0.650199		0.662401
Q9JLQ0	Cd2ap	26.1507	26.3101	26.2335	23.417	23.7182	23.5754	2.66125	4.50926		3.11767
Q9JLT2	Treh	16.356	16.8339	16.3699	16.1209	16.4597	17.3245	-0.115113	0.109264		0.0522017
Q9JLZ6-2	Hic2	17.0738	17.0748	18.1108	16.3999	16.8323	17.5663	0.486923	0.483758		0.318981
Q9JM14	Nt5c	17.329	16.2332	17.7072	17.713	17.224	17.1582	-0.275297	0.249372		0.0688098
Q9JM55	Tob2	16.9142	16.3835	17.2392	17.2081	16.5771	18.1883	-0.478892	0.434525		0.400997
Q9JM62-2	Reep6	19.053	22.0895	22.5334	23.9043	24.5165	25.0401	-3.26166	1.78919		1.12563
Q9JM76	Arpc3	24.8191	25.0062	24.5045	24.8623	24.7995	24.5105	0.0525064	0.0717542		0.366612
Q9JM93	Arl6ip4	23.193	22.9621	22.7396	22.6323	23.2679	23.172	-0.059165	0.0728683		0.521941
Q9JM96	Cdc42ep4	18.1581	19.2154	16.9143	15.2807	17.2886	17.0379	1.5602	1.00846		2.42054
Q9JMA1	Usp14	21.7467	21.594	21.7051	20.9776	21.1434	20.9008	0.674639	1.60301		1.45303
Q9JMB0	Gkap1	23.3101	23.2076	23.4298	23.1153	23.7077	23.9043	-0.259926	0.383361		0.893621
Q9JMD3	Stard10	16.6171	16.378	17.4134	16.7779	16.4648	17.1536	0.0040636	0.00361273		0.110435
Q9JMG1	Edf1	22.6071	22.3441	22.8218	22.2982	23.0106	23.0595	-0.198415	0.255569		3.45597
Q9JMH9-1	Myo18a	24.1174	24.3844	24.8288	24.6486	24.9134	25.4707	-0.567345	0.828848		0.715212
Q9QUI0	Rhoa	16.0513	16.8569	16.3448	16.8238	17.736	17.5179	-0.941543	1.34932		0.105662
Q9QUJ7-2	Acsl4	23.1206	22.9253	22.6825	23.8191	24.0854	23.9406	-1.03886	2.21932		1.36669
Q9QUM9	Psma6	16.6567	16.7034	17.4395	16.4751	16.4322	22.006	-1.37124	0.380276		0.59046
Q9QUR6	Prep	16.5411	17.3588	16.9908	16.7492	16.3351	16.0725	0.577952	0.869148		0.349074
Q9QWF0	Chaf1a	20.7147	19.8932	20.9398	23.895	21.128	21.3265	-1.6006	1.00452		0.0572516
Q9QWL7	Krt17	26.1871	24.654	23.1658	25.7517	25.2891	26.5165	-1.18349	0.705143		0.104049
Q9QWY8-4	Asap1	16.4405	21.5199	21.4662	15.8221	16.2253	15.8956	3.82786	1.43043		0.0715156
Q9QWY8	Asap1	23.6757	23.6096	23.7594	21.4784	21.7685	21.5901	2.06927	3.91646		0.81656
Q9QX47-2	Son	17.0587	16.3026	17.1496	16.7672	20.6186	16.4107	-1.09521	0.416196		0.37795
Q9QX47-3	Son	17.4488	18.095	17.105	17.7322	15.9656	16.2544	0.898884	0.796645		0.153339
Q9QX47-4	Son	24.945	24.0772	23.2821	24.8623	24.1332	23.6209	-0.104011	0.0682552		0.010038
Q9QXB9	Drg2	22.7518	22.7366	23.0108	21.6731	22.0169	21.8726	0.978845	2.15007		0.436232
Q9QXD8	Limd1	22.0108	22.5103	21.9849	16.6473	17.1494	16.2612	5.48268	5.34932		1.77859
Q9QXK7	Cpsf3	20.2363	20.1602	20.6	16.8562	17.099	16.7383	3.43435	4.84362		3.88881
Q9QXM0	Abhd2	24.1095	24.5285	24.654	23.1094	23.9847	23.6757	0.840754	1.34182		3.08722
Q9QXS1-13	Plec	16.7753	17.312	16.4354	18.2817	16.1672	17.5562	-0.494109	0.355847		0.107484
Q9QXS1-2	Plec	16.336	20.9585	15.8098	22.4143	17.7215	17.7941	-1.60856	0.368721		0.763164
Q9QXS1-3	Plec	26.3083	25.2571	25.2571	27.7517	24.8997	24.8288	-0.219224	0.0907228		0.193879
Q9QXS1-6	Plec	16.9155	17.2743	16.2385	17.6726	16.5675	16.6189	-0.143573	0.119882		0.162209
Q9QXT1	Dapp1	16.6758	17.1078	17.3307	17.4156	16.8375	17.5886	-0.24244	0.312618		0.43841
Q9QXX4	Slc25a13	17.1288	17.6635	17.7418	16.6779	16.43	15.9371	1.16305	1.922		0.16772
Q9QXZ0	Macf1	21.0923	21.1431	16.9265	17.1018	16.5701	18.1006	2.46314	1.01931		0.047869
Q9QY23-2	Pkp3	21.0345	20.9442	20.862	17.0945	17.5029	15.8396	4.13455	3.83857		0.300208
Q9QYA2	Tomm40	16.4114	17.0451	17.1536	17.183	17.1626	16.9829	-0.239478	0.35205		0.927668
Q9QYB1	Clic4	16.8896	16.1991	17.7351	16.6814	17.0959	17.9773	-0.310275	0.235407		1.43659
Q9QYB5-2	Add3	20.6663	20.3541	20.6713	20.623	16.7322	17.2986	2.34594	1.18322		4.28862
Q9QYC0	Add1	20.3994	20.7512	20.8736	17.6646	16.9207	16.4568	3.66065	4.04629		4.08201
Q9QYE6	Golga5	21.2798	21.3506	21.7392	21.6683	22.5086	22.2869	-0.698074	1.12807		2.66182
Q9QYF1	Rdh11	21.3678	21.2315	21.9107	21.6626	22.4843	22.2076	-0.614805	0.912941		2.31838
Q9QYH6	Maged1	17.0907	20.1213	16.6124	16.8963	16.7551	16.2126	1.32013	0.662779		0.308547
Q9QYI4	Dnajb12	21.6633	21.6134	21.5866	22.5461	23.3101	23.3239	-1.43895	2.46226		3.81516
Q9QYJ0	Dnaja2	23.1344	22.9686	22.719	22.5032	22.8501	22.8267	0.214007	0.364795		3.72915
Q9QYJ3	Dnajb1	16.5189	16.422	15.57	16.3386	16.5758	16.0256	-0.143047	0.154157		0.10958
Q9QYR9	Acot2	21.6193	21.5545	22.2535	22.0926	22.7429	22.9637	-0.790641	1.15473		1.78593
Q9QYS9-2	Qki	16.1312	15.7713	16.1997	17.1749	16.4987	16.7681	-0.779846	1.42485		1.39761
Q9QYY0	Gab1	20.8647	20.8337	18.0239	16.6054	15.6776	16.1849	3.75149	2.32872		0.0878308
Q9QYY8-2	Spast	21.9562	22.0087	22.1842	20.3809	21.557	21.5771	0.878015	1.15425		4.43467
Q9QZ06	Tollip	18.077	18.3048	17.1682	16.4699	18.2299	17.4633	0.462293	0.358508		0.216267
Q9QZ88-2	Vps29	16.7737	16.9536	17.4544	16.4947	16.7065	16.6044	0.458671	0.822289		0.753619
Q9QZB7	Actr10	16.3011	17.3436	16.801	17.3272	16.7415	17.2887	-0.303905	0.359131		0.00523704
Q9QZD8	Slc25a10	16.4814	16.7101	17.2277	17.3395	15.5486	16.8775	0.217882	0.158345		0.491739
Q9QZE5	Copg1	21.3434	21.0021	21.4051	20.8258	20.8381	17.1171	1.65656	0.770125		0.702617
Q9QZF2	Gpc1	16.9199	16.5353	16.498	17.3237	16.9616	17.2578	-0.529931	1.05791		0.168248
Q9QZH6	Ecsit	17.0552	16.9685	16.6007	21.5823	22.4583	22.1232	-5.17979	5.29496		0.326449
Q9QZK2	Bcar3	22.6191	22.6484	22.8568	21.1114	21.4499	20.9154	1.54918	2.96685		1.55221
Q9QZQ1-2	Afdn	25.1871	25.2499	25.1015	23.6431	24.3376	24.2607	1.09904	2.05853		3.53184
Q9QZQ8-1	Macroh2a1	24.6811	21.7942	22.792	27.1984	23.1525	22.7574	-1.2803	0.404621		0.953233
Q9QZS3-2	Numb	21.2377	21.5369	21.8889	16.711	21.1729	15.6787	3.70027	1.37286		1.34872
Q9R020	Zranb2	21.461	21.576	21.4943	22.3977	23.1042	22.8927	-1.28775	2.41686		0.0574592
Q9R049-2	Amfr	16.4754	16.688	17.0788	17.1213	18.5105	17.0588	-0.816183	0.86671		0.600937
Q9R099	Tbl2	22.7054	22.6833	22.9383	22.5008	23.3239	23.3511	-0.282953	0.382093		3.13778
Q9R0E1	Plod3	20.4731	19.1081	19.5432	23.3101	21.6733	21.5625	-2.47383	2.12633		0.349094
Q9R0G6	Comp	16.9096	17.0592	17.823	17.8665	17.5844	16.9691	-0.209415	0.216092		0.300599
Q9R0H5	Krt71	16.5728	16.8054	17.1397	16.1751	17.3246	16.635	0.127754	0.1273		0.850424
Q9R0L7	Akap8l	14.8735	17.3047	17.6506	15.5102	16.3032	16.3951	0.540114	0.282506		0.067437
Q9R0M6	Rab9a	22.009	21.7566	21.1498	16.9496	16.1719	18.2079	4.52865	3.56564		0.547698
Q9R0M8	Slc35a2	17.3752	16.0992	17.8767	23.1995	24.0772	23.7286	-6.55141	4.63847		0.206706
Q9R0N0	Galk1	17.878	18.3561	16.7899	17.4474	15.8622	16.3903	1.10807	0.960251		0.0531443
Q9R0N3	Syt11	17.686	18.0974	16.2535	17.3289	23.8764	23.8858	-4.35139	1.20658		0.476777
Q9R0N7-2	Syt7	16.9704	17.7365	15.4462	16.9858	15.8853	21.1828	-1.30026	0.385614		0.685459
Q9R0P3	Esd	21.5091	18.7409	20.0594	22.151	19.3009	17.0038	0.61788	0.167843		0.000313271
Q9R0P4	Smap	17.2499	16.0556	17.2101	23.6757	24.2891	24.417	-7.28876	5.40801		7.21333
Q9R0P5	Dstn	22.4154	22.5659	22.6516	22.3721	21.7599	17.8664	1.8782	0.773353		1.215
Q9R0P6	Sec11a	23.3101	23.2454	23.9225	26.604	27.463	27.2803	-3.62307	4.20062		1.92842
Q9R0Q4	Morf4l2	18.1687	16.9556	16.3882	17.4674	15.3835	17.6302	0.343816	0.172186		0.167724
Q9R0Q7	Ptges3	22.4848	22.0359	22.3604	22.9396	17.544	22.3959	1.33393	0.405421		6.12892
Q9R0U0-2	Srsf10	21.4906	20.5635	20.983	22.5023	21.4275	16.4739	0.877771	0.223314		0.67947
Q9R0X4	Acot9	21.9148	21.6933	22.0062	22.4441	22.5751	22.6592	-0.688001	1.57719		0.505285
Q9R112	Sqor	21.5005	21.2338	21.5792	21.496	21.3967	21.1904	0.0767867	0.117941		1.03626
Q9R190	Mta2	20.8023	20.8908	20.5702	21.4995	21.5934	21.648	-0.825873	1.91014		0.105878
Q9R1C6	Dgke	21.2455	21.612	21.5857	21.4984	22.0645	21.9782	-0.365978	0.627736		5.45869
Q9R1C7	Prpf40a	24.2891	23.7796	23.2383	24.5225	24.824	24.7492	-0.929553	1.45815		0.250622
Q9R1E0	Foxo1	17.1552	20.7427	21.2444	18.2805	16.6257	16.4299	2.60207	1.13007		0.633717
Q9R1J0	Nsdhl	21.6384	21.2494	20.8082	22.5168	23.4425	23.1474	-1.80359	2.51348		3.87491
Q9R1K9	Cetn2	16.2269	16.9467	16.6239	16.7226	16.5004	16.1215	0.151002	0.190411		0.211931
Q9R1P0	Psma4	16.8596	16.1448	17.5368	16.4486	16.5378	17.6654	-0.0368626	0.0245096		0.333574
Q9R1P1	Psmb3	17.0823	16.5809	17.1873	17.3478	16.7755	17.3638	-0.212173	0.284897		0.144566
Q9R1P4	Psma1	17.1145	17.902	16.6876	20.9962	21.3433	16.9327	-2.52271	1.05381		0.0945235
Q9R1Q6	Tmem176b	20.9278	21.0072	21.1404	22.9248	23.7389	23.4425	-2.34361	3.59381		3.91574
Q9R1Q9	Atp6ap1	16.4416	16.9035	16.4296	22.6013	23.2521	23.0367	-6.3718	6.01897		0.101568
Q9R1T4-2	Septin6	20.8133	20.8685	20.0483	17.7646	17.0786	20.0678	2.273	1.48964		0.113774
Q9R1X5	Abcc5	21.2418	21.3501	21.7478	21.3297	21.8618	21.9245	-0.258799	0.383321		1.61335
Q9R210	Tfeb	17.4962	17.2526	16.882	16.8458	17.3008	15.2997	0.728169	0.605936		5.42857
Q9R233-2	Tapbp	16.9185	16.918	16.8609	21.5998	22.3431	22.1181	-5.12121	5.60233		1.56308
Q9WTI7-3	Myo1c	23.5638	23.5404	23.391	24.7796	23.3645	23.654	-0.434304	0.465762		0.891551
Q9WTK3	Gpaa1	22.8302	23.0102	22.8559	25.5285	26.3444	25.9134	-3.03	4.21835		4.16335
Q9WTL4	Insrr	17.2356	17.5965	16.8093	16.9371	18.2853	16.2215	0.0658045	0.0394207		2.10094
Q9WTL7	Lypla2	26.7895	26.6998	26.8858	26.0484	26.6998	26.9869	0.213344	0.27793		2.59718
Q9WTM5	Ruvbl2	20.3345	16.145	17.353	17.7683	17.3369	17.8591	0.289382	0.0994482		0.653336
Q9WTN3-2	Srebf1	20.514	20.9201	21.5063	16.7134	16.1993	17.0863	4.31378	4.4114		4.73541
Q9WTP7	Ak3	16.7946	17.7276	16.2653	21.8395	22.4334	22.6749	-5.38676	4.50477		0.318276
Q9WTQ8	Timm23	17.2482	17.468	16.7906	16.0803	17.4187	16.782	0.408618	0.43266		0.692653
Q9WTR5	Cdh13	18.969	16.3323	18.6667	21.4031	18.2625	17.3067	-1.00143	0.339558		1.30344
Q9WTU0	Phf2	21.402	16.0615	21.9206	16.3568	16.7445	22.2239	1.35297	0.247012		0.0245256
Q9WTV7	Rlim	16.827	17.4618	15.6602	16.3572	16.8295	16.2217	0.180207	0.132575		0.0999826
Q9WTX2	Prkra	19.8074	19.3745	19.6022	16.7979	17.9158	16.3871	2.5611	2.85342		2.99669
Q9WTX5	Skp1	21.3414	17.4324	17.1516	21.7983	22.2498	21.7106	-3.27776	1.51372		0.0820352
Q9WTX6	Cul1	16.5611	16.6198	17.1371	17.3531	17.7146	17.0085	-0.586048	0.954062		0.0233435
Q9WTY4	Aqp5	17.1219	16.9131	15.9115	24.3712	22.6807	22.8419	-6.64908	4.44717		0.503793
Q9WTZ1	Rnf7	16.7752	16.0133	16.968	16.9015	17.08	16.4817	-0.235576	0.273864		0.221524
Q9WU03-2	Spint2	17.1777	16.9746	18.6085	18.0507	21.7905	21.6393	-2.90656	1.36975		0.0906187
Q9WU28	Pfdn5	17.9788	17.4948	17.0365	17.3187	16.7011	16.3418	0.716163	0.926195		0.433722
Q9WU40-2	Lemd3	22.3179	22.4431	22.7013	23.9584	24.7492	24.5869	-1.94403	3.07579		3.4124
Q9WU62-2	Incenp	15.745	17.1713	16.2043	16.6463	17.191	17.9717	-0.89615	0.862992		0.256538
Q9WU78-3	Pdcd6ip	20.3374	20.0332	20.3647	15.5991	16.9352	15.9923	4.06955	4.1673		4.15629
Q9WU79	Prodh	17.7428	16.4759	16.2141	21.1895	21.6812	21.3335	-4.5905	4.1206		0.0971595
Q9WUA2	Farsb	20.6147	20.2566	20.754	20.6115	16.5339	16.8568	2.54108	1.18971		1.10579
Q9WUB4	Dctn6	16.6002	16.2081	15.9675	16.6348	16.6432	16.6618	-0.388002	0.717093		0.522429
Q9WUK2-2	Eif4h	23.2961	23.1249	23.2117	22.328	22.8187	22.9504	0.511905	0.972013		3.90164
Q9WUK4	Rfc2	17.595	20.9697	17.0379	16.8155	17.008	17.7455	1.34453	0.589914		0.182892
Q9WUL7	Arl3	17.3926	17.6135	15.9598	16.1292	16.4372	17.3823	0.339052	0.2388		0.279911
Q9WUM3	Coro1b	22.7692	22.6623	22.6118	22.5705	21.5421	21.4253	0.835099	1.17028		0.11751
Q9WUM4	Coro1c	22.9623	23.1786	23.1396	23.6757	22.7333	22.6371	0.0781482	0.0797436		0.863486
Q9WUM5	Suclg1	20.1929	17.5014	20.4053	21.2662	15.9183	16.9686	1.31543	0.358163		0.147528
Q9WUN2	Tbk1	16.1276	16.637	17.1107	15.4028	15.1441	15.9182	1.13672	1.6396		0.329436
Q9WUQ2	Preb	24.2679	24.1642	23.9847	25.0854	25.848	25.945	-1.48723	2.4253		3.2763
Q9WUU8-3	Tnip1	21.2596	21.6375	21.8899	16.9994	16.5501	17.5566	4.56029	4.73417		0.424159
Q9WV03	Fam50a	21.8582	21.8662	21.7992	21.9367	22.2032	22.4814	-0.365871	0.706723		2.09158
Q9WV30-4	Nfat5	21.3498	21.2056	21.6618	21.3067	16.5899	17.4495	2.95705	1.26373		3.03103
Q9WV32	Arpc1b	24.4676	24.604	23.9316	24.5638	24.5696	24.2961	-0.142145	0.19779		0.00565399
Q9WV52	Plek2	22.2633	22.1917	22.5083	21.5118	22.0625	22.3965	0.330867	0.478647		2.56412
Q9WV54	Asah1	16.3159	16.8691	16.5692	17.3128	21.3592	21.389	-3.43562	1.58874		0.206266
Q9WV55	Vapa	28.2308	28.203	27.7517	28.3869	29.249	29.2445	-0.898258	1.37927		5.72732
Q9WV60	Gsk3b	23.5045	23.5869	23.9316	22.2699	22.5654	22.6924	1.16507	2.3322		3.75832
Q9WV80	Snx1	21.5148	21.435	21.4785	16.8022	17.0013	16.8935	4.57712	5.94191		2.64299
Q9WVA3	Bub3	15.4762	17.6799	17.7712	16.702	17.7545	16.6709	-0.0667029	0.0317179		0.947287
Q9WVA4	Tagln2	30.2077	29.9814	29.0217	29.6964	30.2308	30.4727	-0.396364	0.421475		0.765201
Q9WVB0-2	Rbpms	16.8121	17.1213	16.8384	16.6857	16.968	16.2634	0.284917	0.446989		0.184514
Q9WVC3	Cav2	16.9699	17.3734	17.0263	24.848	25.9293	25.6784	-8.36208	6.20169		0.0162095
Q9WVE8	Pacsin2	23.7695	23.4551	23.9495	23.7995	23.976	24.0359	-0.2124	0.364332		1.19073
Q9WVJ2	Psmd13	20.6697	16.3797	16.7873	20.9924	16.7785	18.0618	-0.665328	0.165015		0.606397
Q9WVK4	Ehd1	22.399	22.4231	22.6478	21.9452	21.8041	21.7422	0.65944	1.53663		0.771389
Q9WVL3	Slc12a7	20.7378	20.4393	21.002	15.8811	17.0389	17.4592	3.9333	3.73551		0.658342
Q9WVM1	Racgap1	22.6463	21.5098	22.0424	24.7234	22.9436	22.9479	-1.47211	1.28681		0.652188
Q9Z0F8	Adam17	22.6015	22.9239	22.7193	22.7103	23.48	23.2535	-0.399711	0.643345		2.09742
Q9Z0H1	Wdr46	21.8314	16.2139	21.4977	24.002	21.735	21.1579	-2.45065	0.701364		0.0917466
Q9Z0H4-4	Celf2	19.5498	19.7462	19.0569	16.9514	16.5385	17.6742	2.39623	3.02158		4.3593
Q9Z0K8	Vnn1	21.5318	21.8128	21.7839	23.4923	21.0177	21.5798	-0.320418	0.189548		1.67485
Q9Z0L8-2	Ggh	16.9366	16.7247	17.2336	16.1596	16.1584	16.9522	0.54158	0.813697		0.46432
Q9Z0N1	Eif2s3x	21.7792	21.4972	21.5004	20.999	21.5076	21.5617	0.236182	0.377955		0.873284
Q9Z0P5	Twf2	24.7895	24.6153	24.7995	22.848	23.5045	23.5285	1.44109	2.57554		4.08168
Q9Z0R0	Haspin	16.9462	15.596	17.6908	17.461	17.8043	15.9035	-0.311932	0.163038		1.78312
Q9Z0R4	Itsn1	22.2874	22.425	22.4426	20.2577	20.6385	20.1058	2.05103	3.63552		3.2747
Q9Z0R6	Itsn2	22.0627	22.1848	22.4771	21.8906	20.7005	16.044	2.69647	0.904572		2.73649
Q9Z0R9	Fads2	22.7035	22.7111	22.4324	24.141	24.6757	24.5522	-1.84062	3.30197		4.33404
Q9Z0S1	Bpnt1	22.9293	22.8624	23.1513	22.3987	22.6717	22.6316	0.41366	0.879277		2.17985
Q9Z0X1	Aifm1	21.2146	20.9236	16.3054	21.9652	21.9551	22.298	-2.59155	0.98476		0.16046
Q9Z103	Adnp	20.2784	20.2084	20.4093	21.2479	21.9342	21.8723	-1.38613	2.50982		1.88388
Q9Z110-2	Aldh18a1	21.5138	20.5819	20.6957	22.0199	21.1408	16.634	0.998916	0.292153		0.0469203
Q9Z160	Cog1	19.9457	20.5926	20.6562	17.6424	16.4519	16.8151	3.42838	3.72484		1.38728
Q9Z1B5	Mad2l1	17.4337	17.1002	16.7748	16.6125	16.3068	17.1011	0.429461	0.620298		5.68036
Q9Z1D1	Eif3g	25.0148	24.1253	24.2463	24.3645	24.3975	24.9672	-0.114292	0.120142		1.73616
Q9Z1F9	Uba2	16.7536	15.8884	16.4658	17.2592	16.3753	17.1453	-0.557347	0.713721		0.213495
Q9Z1M8	Ik	17.229	17.13	16.4029	21.0874	16.6044	15.8278	-0.919202	0.271116		1.83858
Q9Z1N5	Ddx39b	17.4076	16.8015	17.2416	21.4291	17.8354	17.7871	-1.86698	0.908473		0.445602
Q9Z1Q2	Abhd16a	17.1971	15.8037	17.046	17.8756	16.3253	18.1599	-0.771312	0.564503		1.40412
Q9Z1Q5	Clic1	25.7312	25.4551	25.5955	24.9584	25.1757	25.391	0.418908	0.849109		2.15702
Q9Z1Q9	Vars1	22.2155	21.4659	22.1919	22.2004	22.0535	22.6328	-0.337793	0.461667		0.501563
Q9Z1R2	Bag6	19.6453	15.6459	17.6466	16.9229	16.5663	16.4145	1.01136	0.457985		0.814437
Q9Z1R4	D17h6s53e	25.7745	25.9338	26.1293	26.8019	27.6389	27.4154	-1.33953	2.26778		3.73683
Q9Z1S0	Bub1b	21.3588	21.6707	21.6247	16.9436	16.7395	16.7238	4.7491	5.85711		1.40613
Q9Z1T1	Ap3b1	22.2329	22.281	22.216	21.1338	20.9662	20.7161	1.30461	2.7758		4.12939
Q9Z1Y4	Trip6	20.3903	20.7952	21.2348	17.802	17.6189	16.2785	3.57367	3.37071		1.3969
Q9Z1Z2	Strap	16.5981	17.7823	16.7551	17.2845	17.0696	16.634	0.049179	0.0419025		0.705909
Q9Z204-2	Hnrnpc	23.0338	21.783	22.2616	26.3307	22.693	22.2791	-1.40813	0.582135		0.703834
Q9Z210	Pex11b	16.3797	17.4482	16.5816	23.7182	24.5522	24.3376	-7.39945	5.62016		0.480834
Q9Z277	Baz1b	21.5804	20.918	21.502	23.1909	22.658	22.7942	-1.54754	2.59316		0.442796
Q9Z2A5-2	Ate1	16.2476	16.8922	16.6619	16.8748	15.4037	17.6547	-0.0438459	0.024547		0.735178
Q9Z2B5	Eif2ak3	17.1658	17.0815	21.7633	21.4381	16.5913	16.1796	0.600528	0.116385		0.384216
Q9Z2D0	Mtmr9	20.9151	21.101	22.1094	16.1605	16.5534	16.9608	4.81694	4.46232		0.590564
Q9Z2E1	Mbd2	16.7721	20.3321	20.611	16.3617	21.0717	16.7941	1.16257	0.297638		0.102597
Q9Z2G6-2	Sel1l	17.6101	15.7328	17.9503	21.3161	22.226	22.3192	-4.85603	3.39446		0.0603741
Q9Z2H5-2	Epb41l1	22.2435	22.2135	22.3053	21.1562	21.458	21.5124	0.878586	2.00096		3.11723
Q9Z2I9	Sucla2	16.4417	16.5696	16.846	21.4154	21.8391	21.6978	-5.03169	5.78399		0.0778105
Q9Z2K1	Krt16	28.3367	25.5225	23.7492	25.7846	27.0296	28.877	-1.36092	0.449273		0.143995
Q9Z2P8	Vamp5	22.9191	22.9619	23.3778	25.8788	27.1214	26.2317	-3.32435	3.741		0.420084
Q9Z2Q2	Knop1	25.0484	25.1015	24.6486	24.3239	25.0233	24.8142	0.212373	0.296879		0.0461096
Q9Z2U0	Psma7	21.0301	17.2171	16.9602	16.8877	21.0547	22.2514	-1.66217	0.419444		0.86266
Q9Z2U1	Psma5	15.9769	16.206	17.4777	16.8571	20.4763	17.5259	-1.73291	0.84255		0.501354
Q9Z2V5	Hdac6	22.2854	22.3593	22.7997	20.4805	21.1455	20.7701	1.68279	2.82462		0.227526
Q9Z2X1	Hnrnpf	22.3559	21.1921	21.0875	23.1041	21.4322	21.6507	-0.517215	0.380098		0.220876
Q9Z2X8	Keap1	21.1698	20.9122	16.8292	16.9275	17.3394	15.6018	3.01419	1.25033		0.588268
Q9Z2Y8	Plpbp	16.7916	15.3322	15.8187	17.2085	16.8771	16.3024	-0.815129	0.867955		1.24381
Q9Z2Z6	Slc25a20	20.971	21.4274	21.5486	21.4988	16.4251	16.2448	3.2594	1.16772		0.186736
Q9Z315	Sart1	21.1285	20.9297	21.0368	23.0554	23.632	23.6757	-2.42273	3.84339		1.13865
Q9Z321	Top3b	21.7391	21.8614	22.0192	20.4246	21.0613	20.969	1.05493	2.01544		2.20002
A0A087WP54	Fam135a	16.9682	21.3628	22.0534	18.0037	17.1949	15.8978	3.09603	1.11924		1.15256
A0A087WPX0	Ktn1	27.1795	27.1795	26.8385	28.0349	28.8623	29.0505	-1.58341	2.36593		3.8644
A0A087WQN7	Xrn1	23.1778	23.2402	23.0947	21	21.3237	21.3507	1.94608	3.68893		0.972761
A0A087WRX8	Srrm2	17.0525	16.7978	16.7964	15.605	17.2232	16.5869	0.41052	0.398793		0.1354
A0A087WS23	Ktn1	24.8858	24.8433	24.9316	25.4953	26.4473	26.6181	-1.30003	1.91868		4.01029
A0A087WSF5	Lrrfip1	17.2995	16.1275	16.6881	16.7332	16.4053	17.8308	-0.284747	0.227229		0.291889
A0A0A6YW33	Gm6525	17.6602	16.5981	17.629	16.401	15.7437	16.8823	0.953386	1.08883		0.201344
A0A0A6YW53	Map4k4	21.7816	21.8332	22.5831	20.4879	17.8205	21.7284	2.05373	1.05137		0.336805
A0A0A6YWM5	Rab3gap2	22.3652	22.3622	22.41	21.9943	22.9064	22.6264	-0.129868	0.16111		5.16337
A0A0G2JFA5	Atrx	16.1308	14.6945	17.4792	18.6895	17.3066	17.3558	-1.68247	1.09268		0.380491
A0A0G2JG52	Crybg1	23.6649	23.654	23.7182	22.4948	22.9839	23.084	0.824792	1.68115		5.15711
A0A0J9YUD5	Nup205	18.1877	17.2956	16.7552	16.8701	16.5982	17.2297	0.513542	0.546785		0.16986
A0A0N4SUY3	Plekha5	19.3067	19.5611	20.3643	17.8085	16.8132	16.6628	2.64919	2.90309		1.3281
A0A0N4SW73	Rab11fip5	16.9413	19.305	20.072	17.6089	17.1538	17.2752	1.42675	0.87217		1.70378
A0A0R4J078	Ubxn4	23.6209	23.7594	23.867	24.141	24.9933	24.8858	-0.924283	1.56937		5.46721
A0A0R4J0B5	Rusf1	17.1968	16.2518	16.5998	21.5982	22.3849	22.2086	-5.38104	5.04511		0.239938
A0A0R4J0D3	Stt3b	23.7182	23.7895	23.48	26.5404	27.6527	27.4938	-3.56638	4.06984		3.66307
A0A0R4J0H8	Fndc3b	24.5638	24.6375	24.4862	21.5915	22.4576	22.2965	2.4473	3.58701		6.43906
A0A0R4J0T8	Arfgap3	23.083	23.1323	23.3101	22.7278	23.3101	23.055	0.144164	0.220433		3.60808
A0A0R4J0X8	Arhgef7	23.3239	23.5983	23.654	21.022	20.4134	21.2113	2.64321	3.80439		0.70519
A0A0R4J140	Cluh	19.566	18.9485	17.0884	17.1269	17.5209	16.9605	1.33152	1.01993		1.42051
A0A0R4J1Q0	Edc4	19.9347	15.31	20.2332	20.793	17.2628	17.2077	0.0714628	0.0144766		1.62902
A0A0R4J2C6	Apbb1	21.2548	21.4671	21.2891	17.4557	21.2556	15.4699	3.27658	1.19927		0.670059
A0A140LHG5	Nrg1	17.1643	15.4821	15.6629	17.0014	17.0554	16.9642	-0.903885	0.928578		0.0193171
A0A140LIM7	Phlda2	17.0764	16.9969	16.579	17.0343	16.3353	17.875	-0.197473	0.171369		0.786919
A0A171EBL2	Rnf213	16.705	17.7096	16.9679	15.9796	16.6398	17.5596	0.401207	0.340437		0.164255
A0A1B0GQZ3	Stim1	22.7398	23.078	22.9225	21.6969	16.7028	16.4229	4.63926	1.71706		3.71814
A0A1B0GR85	2900026A02Rik	20.6316	20.517	20.7075	16.1382	17.1779	17.1422	3.79927	4.28579		3.33267
A0A1B0GRI2	Gm35315	17.3028	17.1807	16.8399	16.7122	17.6727	16.8982	0.0133986	0.0131127		0.202026
A0A1B0GSR7	Krt10	16.7117	17.3537	17.3271	17.5316	15.7091	16.4473	0.568118	0.498609		0.442063
A0A1D5RME6	Plekha6	17.6444	17.7393	16.7549	17.3865	15.5964	16.5783	0.859093	0.772732		0.767337
A0A1L1SQI7	Lysmd2	16.4281	17.5332	16.2907	16.2791	16.5519	18.3089	-0.295971	0.174652		0.0424275
A0A1L1SRP4	Kif23	16.6498	17.6209	17.1348	16.7569	16.0188	16.7921	0.612532	0.79837		0.653634
A0A1L1SSC7	Ttc13	23.7895	23.9316	23.7286	21.9422	22.697	22.7726	1.34596	2.27181		6.43059
A0A1L1SST5	Spg21	21.6783	21.5042	22.1335	22.9273	23.7895	23.7077	-1.70283	2.51269		2.9029
A0A1Y7VME9	Kidins220	22.3893	22.6348	22.7545	16.5409	20.9622	20.5464	3.24303	1.44152		4.75491
A0A286YCT4	Ssr1	21.6755	17.2889	16.6068	24.7077	25.7796	25.1174	-6.67783	2.5234		0.378516
A0A286YDI8	Sec24c	17.0817	17.556	17.2897	20.6081	20.7461	20.5308	-3.3192	4.85173		1.23841
A0A286YDZ6	Ap3m1	20.8191	20.7826	20.6771	17.0888	21.0095	17.1666	2.33796	1.10304		0.859452
A0A2I3BPN6	Taf4	16.6452	18.7458	15.8054	17.4574	16.0774	16.6916	0.323326	0.148818		0.804677
A0A2I3BPY7	Rai14	15.7433	17.9984	17.4894	15.8716	17.5119	17.1492	0.232825	0.117905		0.958584
A0A2I3BRW0	Spcs1	16.6295	15.5343	17.8178	25.6068	26.3729	26.1527	-9.38358	5.15517		0.706598
A0A2R8VHP3	Gm5478	25.0443	21.5083	16.2442	17.2851	23.0846	25.6375	-1.07016	0.136152		0.134964
A0A2R8VI72	Gga1	17.3118	16.0225	15.8486	17.1569	17.2279	16.3895	-0.53047	0.489191		0.20912
A0A3B2W837	Vapa	16.0415	17.2979	17.5338	15.839	17.9983	15.8733	0.38751	0.207934		0.281378
A0A3B2WCN9	Tjp2	26.673	26.726	26.5754	24.5754	25.1642	24.9933	1.74715	3.20638		3.37792
A0A3P9AQ15	Gramd1c	15.1033	16.4225	16.2961	17.2692	17.3457	16.8111	-1.20136	1.47805		0.0351642
A0A494B9V8	Ptar1	23.9584	24.1174	24.1174	17.2081	20.8302	20.4672	4.56259	2.41313		5.18179
A0A571BEF4	Sh3d19	22.2279	22.3719	22.7178	17.1278	19.9702	18.9709	3.74954	2.60958		1.26352
A0A571BEI2	Aak1	24.1871	24.2607	24.3844	21.5408	22.3744	22.3842	2.17758	3.24763		0.865536
A0A571BG95	Abr	24.9933	25.0105	24.6264	22.9435	23.4298	23.4298	1.60907	2.92025		0.958072
A0A5F8MPT6	Cgn	20.8197	19.8408	20.471	22.8899	20.2174	16.3648	0.553115	0.129108		1.05258
A0A7N9VR94	Ahnak2	26.1871	26.2979	25.7645	23.5754	24.4676	23.9933	2.07101	3.05081		1.48048
A2A654	Bptf	17.7913	17.1424	16.2588	20.7983	21.3444	21.6497	-4.1999	3.85235		3.45057
A2AFQ2	Hsd17b10	23.5165	23.417	23.1028	23.2387	23.2821	23.1687	0.115629	0.189939		0.867601
A2AFY7	Ttc17	17.4028	17.3	16.5696	16.9398	17.2935	17.4043	-0.121743	0.141196		1.07833
A2AJ72	Fubp3	20.6422	19.7522	20.9396	15.4647	16.0421	15.7465	4.69353	4.58258		1.01364
A2ALH2	Ftsj1	19.6972	19.8519	20.4883	17.4553	17.5462	16.2183	2.93917	3.09206		0.485253
A2AMY5	Ubap2	22.8899	23.0272	23.3239	21.5727	22.019	21.8089	1.28009	2.52281		4.61154
A2ANY6	Mdn1	17.7612	17.3449	17.4665	17.684	17.1006	17.1988	0.196424	0.292096		0.123443
A2APM5	Cd44	22.2056	22.2136	21.7306	24.5165	22.6228	22.8601	-1.28322	1.20917		3.09665
A2AVJ7	Rrbp1	25.8552	25.7517	25.6757	27.4394	28.267	28.3494	-2.25769	3.28656		4.25485
A3KFU5	Pabpc4	22.1263	21.6789	21.5497	21.935	21.6048	21.7705	0.0148721	0.0186808		0.41307
A8DUK4	Hbb-bs	16.4388	17.3718	17.2155	24.8191	23.9043	23.6865	-7.1279	5.36248		4.86226
B1AR17	Chd3	21.16	21.2225	21.3926	21.1191	21.6702	21.862	-0.292085	0.454367		0.0367108
B1AR69	Myh13	17.2548	17.7314	15.8677	16.4119	17.3168	16.448	0.225723	0.151796		0.00443929
B1AUZ1	Naa10	21.5213	21.6942	21.9991	16.7529	17.4818	16.6052	4.79159	5.03659		0.484436
B1B0C7	Hspg2	21.2018	19.4208	20.4164	23.8385	22.0996	21.8909	-2.26333	1.72203		0.105522
B1B1A8	Mylk	22.43	22.5402	22.7389	20.7077	21.5086	21.5321	1.32025	2.18079		1.1203
B2RQG2	Phf3	16.8147	17.3577	17.4205	15.5873	18.5711	16.9597	0.158249	0.0740807		0.545175
B2RQS1	Strn3	23.0363	23.2047	23.1159	16.7583	20.9379	20.679	3.66058	1.70706		0.169598
B2RS76	Cpb1	17.1061	14.5752	16.1315	16.2982	16.1404	16.2712	-0.298965	0.178905		0.058475
B2RXC8	Ppp2r3a	17.1855	15.8775	17.1521	16.3341	17.816	17.3541	-0.429736	0.329895		0.603487
B2RXQ9	Sorbs2	20.9619	21.9475	22.1867	16.6381	16.8235	17.615	4.67315	4.21823		0.282468
B9EHJ3	Tjp1	21.0211	21.2328	21.7581	17.057	17.0332	16.4607	4.48709	4.93034		2.70521
B9EJX5	Taf2	20.6947	20.8716	20.412	20.7804	21.3954	21.4283	-0.541946	0.920204		0.0840036
D3YTP3	Mtx3	17.8534	17.0889	17.8452	21.3572	21.7242	21.7999	-4.03126	4.69356		1.24694
D3YTT6	Osbpl3	16.6841	17.4301	16.9967	16.5664	18.1261	17.137	-0.239518	0.201033		0.330168
D3YU88	Nkapd1	21.0996	20.836	21.6018	21.3832	21.728	21.4857	-0.353149	0.554008		0.843882
D3YXJ5	Lratd2	21.8901	21.9546	22.3451	22.8243	23.417	23.4551	-1.16887	2.08388		3.49676
D3YZ62	Myo5a	24.0443	24.1488	24.1565	24.5463	23.976	23.7796	0.0159321	0.0187573		0.334646
D3Z0K6	Rsbn1l	21.3498	21.3708	21.3056	17.5795	21.5657	21.5032	1.12591	0.451375		0.783296
D3Z0M9	Ddx23	23.2237	23.1828	22.8142	23.2321	23.7594	23.6431	-0.471272	0.861587		0.376363
D3Z194	Osbpl3	23.5522	23.5983	23.2363	22.9506	23.6096	23.6649	0.0538694	0.0633935		4.24844
D3Z494	Akr1b10	16.1332	16.9755	16.6641	16.0257	16.2927	17.3769	0.0258118	0.0193233		0.398529
D3Z4C0	Farp2	17.1789	17.5127	16.4066	17.5582	17.2087	16.4231	-0.0306026	0.0234588		7.24672
D3Z5I1	Zc3hav1	24.5165	24.6209	24.3307	23.3778	24.2021	23.7594	0.70961	1.24384		4.13947
D3Z656	Synj1	23.0514	23.087	23.0578	20.3242	21.2441	21.326	2.10063	3.01151		0.566596
D3Z7D3	Dip2a	22.108	22.1102	21.6976	15.9713	21.0508	20.5913	2.76749	1.03776		3.36488
D4AFX7	Dnajc13	21.5194	21.7924	21.8639	20.2198	20.2492	16.8296	2.62567	1.43483		3.82496
E0CYX5	Ncor1	16.8517	15.7462	16.4989	17.0261	16.9371	15.3796	-0.0820134	0.0510779		0.0611518
E0CZ42	Fer1l6	21.1843	21.2409	21.2261	16.7369	17.9297	17.5772	3.80252	4.24768		4.95103
E0CZB3	Ubl5	17.2671	15.9941	17.1083	16.3432	18.0489	17.9061	-0.64292	0.483856		1.72954
E9PUK3	Fnbp1l	24.5696	24.4041	24.1642	23.8764	24.6096	24.7182	-0.0221014	0.0234233		0.114541
E9PUR0	Ankhd1	22.8822	22.9253	22.5951	21.0495	21.6243	21.532	1.39896	2.61303		2.95096
E9PVA6	Git2	21.5881	21.9972	22.2842	15.8826	18.2592	19.1889	4.17962	2.50029		0.474278
E9PVC5	Eif4g1	22.5787	22.5571	22.5649	16.3182	21.3511	21.4068	2.87487	1.04159		3.23291
E9PVZ8	Golgb1	17.105	17.1896	17.5468	17.2047	16.4156	16.5464	0.558204	0.890313		0.485422
E9PWG6	Ncapg	21.4548	21.5565	21.423	16.0299	16.7212	15.9112	5.25731	5.49963		0.533095
E9PWH2	Card6	23.7077	24.2463	24.945	23.8288	24.7077	24.5983	-0.0786127	0.0645204		0.0690088
E9PWI3	Mcc	21.7101	22.3511	21.9206	16.1016	23.2679	16.6437	3.32292	0.859037		0.401393
E9PWW6	Zc3h7a	19.9421	19.2396	18.7203	16.6173	16.972	17.5165	2.26543	2.7085		2.07922
E9PWW9	Rsf1	17.2082	16.7668	17.1657	16.665	16.979	16.555	0.313879	0.548706		0.038936
E9PYF4	Lmo7	23.7077	23.9495	23.7895	22.352	22.4125	22.0324	1.54995	3.10429		2.61921
E9PYG6	Rasa1	22.8924	22.9044	22.6347	21.0846	21.5693	21.6962	1.36047	2.55468		2.48525
E9PZW8	Myo9b	21.0412	20.9211	20.5946	17.4533	16.3321	16.8417	3.97659	4.37206		1.53913
E9Q0F0	Krt78	17.2739	15.644	17.4492	18.1403	16.1349	16.6332	-0.180466	0.0904873		0.324691
E9Q0Y4	Sipa1	22.122	22.3261	22.6727	20.1272	21.5297	20.6315	1.61082	2.01818		2.6656
E9Q175	Myo6	25.9517	26.0732	26.7389	23.9495	23.8191	23.7286	2.42221	3.63841		0.966935
E9Q1F5	Myo5c	20.2763	20.0895	20.076	21.3435	20.8094	20.6589	-0.789998	1.50405		0.0366875
E9Q1Z0	Krt90	17.9101	16.8063	17.2138	17.0681	15.6611	15.6961	1.16829	1.18342		0.27738
E9Q238	Kank1	20.8231	21.2737	21.4737	16.7786	15.2934	16.5958	4.96754	4.26589		3.04422
E9Q2T4	4930523C07Rik	16.1383	16.2829	18.2485	16.768	16.3381	18.2322	-0.222848	0.106599		0.0653953
E9Q3G8	Nup153	20.5144	20.8315	21.1388	21.4633	22.1075	21.7787	-0.954933	1.68271		4.05952
E9Q450	Tpm1	23.0318	23.9225	23.1118	24.7594	25.1214	25.7286	-1.84775	2.42279		0.47714
E9Q4K9	Smurf1	24.7543	24.7129	24.217	24.4425	24.5105	24.3712	0.119989	0.180304		0.0764077
E9Q4Q8	Pfdn4	15.8307	17.1285	15.9303	17.5454	16.2245	17.3148	-0.731737	0.661644		0.444583
E9Q4Y4	Cep192	19.5536	16.7503	19.8208	17.1786	18.04	17.7635	1.04756	0.560003		1.14035
E9Q512	Trip11	21.4287	21.135	21.5209	22.8312	23.7182	23.3511	-1.93859	2.99965		1.0287
E9Q5F4	Actb	31.7211	31.947	32.0769	31.3828	31.7494	32.0609	0.183989	0.268449		0.891141
E9Q616	Ahnak	27.7958	27.8682	27.509	26.2353	26.2133	25.9955	1.57628	3.15626		4.97247
E9Q7Q3	Tpm3	17.9334	16.083	17.3525	16.8966	21.8205	22.4851	-3.27779	1.09463		0.371084
E9Q8I7	Nfxl1	21.5318	21.4144	21.4199	22.3114	23.0012	22.884	-1.27683	2.38233		3.77214
E9Q8L9	Rab11fip1	23.2821	23.391	23.3239	22.9262	22.9836	23.2278	0.28645	0.589189		3.63586
E9Q8T1	Tacc2	16.2237	16.5858	17.5341	16.807	16.2432	16.9019	0.130486	0.113914		0.00674726
E9Q9C3	Afdn	20.3531	20.5646	19.5754	16.3013	17.7662	15.9532	3.49081	3.0161		2.48324
E9Q9T1	Lrrfip1	15.9317	16.8579	17.2195	18.2638	16.5644	16.7437	-0.520891	0.384665		0.031652
E9QMH7	Ikbip	17.0248	16.4681	16.7204	22.4499	23.1307	23.1936	-6.18697	5.75038		1.43071
E9QN31	Nop2	23.9316	23.9316	23.8576	24.7945	24.6757	24.4738	-0.741122	1.73689		2.5496
E9QNA7	Sorbs1	22.7509	22.7271	22.6673	20.4059	21.8601	21.3627	1.50556	1.93411		1.58899
F2Z3U3	Raph1	22.8599	23.0614	23.253	20.5447	20.9141	20.6103	2.3684	3.99616		0.960868
F6QHD1	Mtdh	25.5754	25.604	25.5898	25.9293	26.7895	26.976	-0.975209	1.51591		6.04613
F6RND9	Mprip	17.1859	16.7952	16.5357	17.3342	15.8946	16.5576	0.243476	0.223906		0.161612
F6RUI8	Maskbp3	16.802	15.4167	16.4693	17.9455	16.8429	17.8084	-1.30289	1.38214		1.40017
F6TFN2	Lmo7	17.3366	16.3373	16.7656	17.1034	16.5727	16.6295	0.0446355	0.044313		0.728553
F6ZSG0	Mtdh	16.202	16.9435	16.7571	16.1988	17.078	16.4474	0.0595146	0.0589492		0.935153
F7BE84	Ankrd50	15.568	21.4765	21.0163	16.4677	17.5503	16.4707	2.52406	0.7644		0.801144
F7BJK1	Pcdh1	16.4946	17.3839	16.0988	17.4859	16.37	16.6433	-0.173996	0.139211		0.272717
F7DBQ0	Pdia6	20.4783	19.8297	20.1954	21.4879	21.3092	21.485	-1.25954	2.43114		4.91487
F8VPZ3	Usp32	16.291	16.22	17.1262	16.5612	17.9126	17.5943	-0.810284	0.866809		0.629482
F8VQC1	Srp72	23.5869	23.5638	23.1349	23.4676	24.1332	24.3031	-0.53942	0.825851		3.71082
F8VQJ3	Lamc1	20.546	15.4864	16.8467	23.241	20.9722	20.9935	-4.10923	1.54153		0.34492
F8WHT3	Prrc2b	21.7483	21.3503	21.9079	16.4996	17.4974	17.2766	4.57764	4.73835		3.86913
G3UYU0	Mex3a	16.3615	16.2709	15.8603	17.5622	16.1748	16.6398	-0.628053	0.726681		0.264261
G3X8R0	Reep5	22.5832	22.906	22.1734	24.217	24.9406	24.8288	-2.1079	3.07151		4.73564
G3X8R8	Mrtfb	21.166	21.2733	21.8339	17.0826	17.18	16.4486	4.52066	4.8745		0.983593
G3X9B1	Heatr1	21.9956	16.3951	15.4431	25.002	22.1581	22.1113	-5.14587	1.44739		0.916534
G3X9V8	Serpinb3a	17.199	16.3265	16.7403	16.7101	16.316	16.9734	0.0887352	0.0956808		0.896236
G3X9Y6	Akr1c19	17.3108	17.2419	17.7269	17.045	16.9112	16.6372	0.562085	1.08857		0.0792826
G5E884	Pak1	18.516	17.3587	16.5261	17.0122	17.8978	15.9058	0.528331	0.313069		0.291921
G5E898	Ppl	22.0483	22.1767	21.8432	21.1967	17.5632	19.908	2.46676	1.43383		2.32423
G5E8B1	Ptpn13	22.6494	22.7172	23.1398	22.2101	22.5507	22.7073	0.346101	0.586222		3.84632
G5E8J4	Ptpn21	16.0095	16.549	17.7603	16.9076	16.8913	17.9083	-0.462803	0.358506		0.119579
G5E8R1	Tpm1	23.1342	24.1253	23.1269	24.6595	25.2244	25.6918	-1.72974	2.13604		0.454778
G5E8Z3	2310050C09Rik	16.7591	16.9988	16.9309	15.8689	18.3848	17.4093	-0.324755	0.197445		0.755748
G5E905	Zfp871	17.3673	17.5041	17.8742	15.7318	17.173	15.8726	1.32272	1.55013		0.171388
G5E924	Hnrnpl	21.5696	18.8607	19.7399	23.9672	21.1102	20.6036	-1.83696	0.816999		0.409421
H3BJX8	Arhgef2	21.6035	21.1788	21.1167	21.9685	21.1863	21.2002	-0.152027	0.180312		0.331438
H9KV00	Son	21.7349	21.0863	20.4637	22.1813	21.2601	21.1607	-0.439067	0.422611		0.0129107
I7HPW8	Myo15b	21.4591	21.3137	21.7508	16.701	16.7964	18.0469	4.32641	4.14223		1.54466
K4DI70	Rnf121	17.311	17.3832	16.447	16.2434	15.6987	17.4934	0.568578	0.464815		0.408742
L7N209	Hbs1l	19.4444	19.7638	20.3093	15.5321	17.5223	16.9924	3.15693	2.75241		2.12544
M0QWZ1	Fam193a	20.4284	20.4032	21.0695	16.8728	16.6921	17.4091	3.64239	4.36153		3.25886
O08804	Serpinb6b	16.5892	16.6936	16.9883	16.8977	16.8159	16.2858	0.0905508	0.118529		0.18544
Q3TA68	Wdr36	22.2888	22.3851	22.592	22.8739	21.6658	21.5082	0.405999	0.424404		2.17874
Q3TMX5	Manf	17.5814	17.4051	17.8581	21.6899	22.4518	22.3919	-4.56298	5.04462		0.117792
Q3U1C4	Secisbp2	21.0101	20.5655	20.4732	16.0544	17.2966	17.1615	3.84543	3.96354		1.61475
Q3U422	Ndufv3	17.1534	17.4421	15.569	16.7978	16.9724	16.8139	-0.139846	0.0961567		0.203492
Q3UH45	Tecpr2	21.0084	20.9823	20.925	16.5762	16.5865	17.2608	4.16404	5.05897		0.853199
Q3UIX4	Srsf11	24.1565	23.9225	23.3101	23.632	24.1332	24.0105	-0.128864	0.151589		0.256874
Q3UJB0	Sf3b2	16.8919	14.7529	16.5567	22.3905	21.1794	21.179	-5.51582	3.64296		0.0166786
Q3ULL6	Upf3b	17.3381	17.2025	20.9398	16.3689	17.0585	15.4079	2.21505	1.01996		0.298169
Q3UMP4	Serbp1	24.3511	24.3511	24.4425	23.8858	24.848	24.6757	-0.0882648	0.0988611		4.59417
Q3UWE6	Wdr20	22.6529	22.6271	22.7772	23.019	23.6096	23.5983	-0.723233	1.41783		2.1595
Q5F258	Git1	23.6096	23.7492	24.0443	21.4451	21.2818	21.6249	2.35043	3.97284		0.584595
Q5SUH6	Clint1	24.4041	24.4676	24.6649	22.6721	23.7286	23.5522	1.19459	1.81392		0.887879
Q5SUH7	Clint1	17.0286	16.6991	17.2918	16.7372	16.488	16.3061	0.496017	0.903145		0.0124479
Q5SXG1	Mink1	23.6209	23.6757	23.9225	22.1087	22.6913	22.5998	1.27311	2.4279		0.796135
Q5U4H9	Ncoa4	22.6838	22.4187	22.3506	22.0085	21.4027	21.4646	0.859081	1.63995		1.42545
Q6NV99	Haus6	25.9316	26.1546	26.0894	24.7441	24.9672	24.4862	1.32606	2.70216		2.41316
Q6NXL1	Sec24d	21.7049	21.8064	21.7946	20.7424	21.3657	20.6938	0.834671	1.58892		3.7941
Q6NZL1	Dhx37	17.1779	17.4056	17.2369	17.0274	17.5204	20.529	-1.08548	0.534773		0.322229
Q6P5B5	Fxr2	20.7755	20.2045	20.6979	16.4046	17.1529	16.8915	3.74298	4.53699		2.29269
Q6PGF5	Bms1	19.8517	16.9486	20.0636	22.7515	20.9453	17.6339	-1.48892	0.437623		0.13328
Q6ZWZ4	Rpl36	22.2161	21.1391	21.4354	23.391	22.7322	23.3239	-1.55214	2.13821		0.551619
Q6ZWZ7	Rpl17	25.2096	25.0317	25.0975	25.2244	25.9912	26.1469	-0.674551	1.0833		1.68615
Q78ZM0	Snx3	24.2244	24.0105	23.8858	24.1795	24.6264	24.7492	-0.478167	0.890162		1.48797
Q7TNL5	Ppp2r5d	22.3769	22.0474	22.4798	21.1826	22.1284	22.1565	0.478866	0.636543		0.00687696
Q80X98	Dhx38	22.32	22.1763	22.2796	22.9034	23.5754	23.6757	-1.12621	2.02303		0.686602
Q80ZX0	Sec24b	25.5014	25.7363	25.5609	24.3578	25.0732	24.8528	0.838294	1.58254		3.14847
Q8BH80	Vapb	26.4409	26.4441	26.2372	26.8142	27.6458	27.5754	-0.971072	1.65866		6.35245
Q8BQ46	Taf15	23.3376	22.9082	22.5944	23.0485	23.7182	23.2023	-0.376259	0.533127		0.338327
Q8C2Q8	Atp5c1	23.3511	23.0922	22.6252	23.5754	23.3511	23.0418	-0.299958	0.437678		0.0577304
Q8C6B0	Mettl7a1	17.7886	16.4734	17.8377	22.0087	22.0194	22.3227	-4.75041	4.34174		0.0824735
Q8CFX3	Pcdh1	22.0679	21.4993	21.7438	21.401	22.6173	22.5026	-0.403307	0.438175		1.48801
Q8K205	Pop1	17.5188	18.3096	17.2005	21.5223	21.6677	21.6629	-3.94136	4.42918		0.0996244
Q8R2P8	Kars	23.5285	23.3239	23.5285	23.0716	16.1848	16.8859	4.74619	1.37044		0.506887
Q8R5L1	C1qbp	16.0231	16.6505	16.9381	23.2372	23.8576	23.0893	-6.8575	5.67207		0.792664
Q8VCQ8	Cald1	22.3314	22.6864	22.5804	21.4496	22.1909	21.8809	0.692247	1.246		3.5806
Q8VHM5	Hnrnpr	16.4848	17.0577	16.9128	16.3438	17.4902	17.5853	-0.321346	0.324555		0.594147
Q91VB8	Hba-a1	17.7831	17.0728	21.3276	23.6431	22.9893	22.1304	-4.19307	1.90484		1.02882
Q91W93	Krtap4-16	16.5155	16.9498	17.4762	18.0025	16.8693	17.8682	-0.599538	0.663968		0.804211
Q921K2	Parp1	22.5222	22.9563	23.3511	22.3199	23.2224	23.5165	-0.0764099	0.0649156		0.422473
Q921L6	Cttn	16.5786	16.9317	17.5121	17.0664	17.3966	16.5686	-0.00308426	0.00277821		1.17113
Q921W7	Tes	25.5638	25.5165	25.5898	24.2096	24.6865	24.9977	0.925494	1.72511		2.89106
Q99JZ4	Sar1a	24.1253	24.1015	23.2408	26.0813	26.7645	26.6181	-2.66541	3.3967		3.37017
Q99LB4	Capg	25.0894	24.9584	25.2961	23.164	23.6096	23.6757	1.63151	3.01953		2.29866
Q99N17	Cyp4f16	22.6523	22.6761	22.6849	24.5285	25.2679	24.9495	-2.24416	3.63502		5.78865
Q9CPN9	2210010C04Rik	17.2889	16.0661	16.4878	17.2637	16.1611	17.1948	-0.258917	0.219399		1.36415
Q9D1M1	Polr1d	17.4781	15.7081	16.8833	21.4457	21.774	16.7812	-3.31053	1.21665		0.66422
Q9D809	2200002D01Rik	23.1241	22.9383	22.9068	22.8218	23.4298	22.8015	-0.0280178	0.0345796		0.539902
Q9DBE7	Stau1	23.6865	23.7286	23.6757	22.883	23.391	23.4551	0.453872	0.870239		1.01945
Q9ESU7	Slc1a5	16.6906	16.7609	16.4964	22.3353	23.1294	22.8183	-6.11165	5.92871		0.00229819
Q9QUK9	Try5	16.8218	16.916	17.1009	15.7677	16.6593	16.1074	0.768072	1.30136		1.35695
R4GML0	Zfp106	21.5118	21.1072	20.5752	20.8361	20.8161	20.5857	0.318732	0.449262		0.521704
S4R1L5	Birc6	17.5041	16.0404	17.0123	18.0586	17.5599	17.2645	-0.775439	0.842524		0.925415
S4R2K9	Ank3	21.7396	21.8565	22.3454	17.5752	20.593	20.785	2.32942	1.364		1.10058
S4R2L4	Rsrc2	22.5063	22.2855	22.061	22.5506	22.8211	22.9521	-0.490351	0.967549		0.570975
V9GX40	Synrg	21.7635	21.8751	21.9156	16.6135	19.8827	16.9543	4.03459	2.36407		4.16577
V9GX76	Myo6	27.8504	27.9869	27.9923	25.8312	25.7024	25.7945	2.16714	4.11563		0.662842
V9GX81	Mroh6	16.0689	16.7987	17.0269	16.4807	18.2067	15.7996	-0.197535	0.107609		0.227553
V9GXX3	Osbpl6	17.6904	17.9106	16.5952	16.2984	16.0566	16.3755	1.15525	1.50833		0.216141
Z4YM84	Acbd5	22.2689	22.4822	22.2536	22.8033	23.7077	23.4298	-0.978697	1.6635		5.30461
