## Supplementary Table 1 for "ER-liquid condensate contacts sequester FAM134B/C and RhoA to govern cell morphology" (part 1 of 3)

### Sheet: Turbo-FAMB vS ERM
Uniprot	Symbol	LFQ TID-V5-FAM134B-V5 n=1	LFQ TID-V5-FAM134B-V5 n=2	LFQ TID-V5-FAM134B-V5 n=3	LFQ ERM-TID-V5 n=1	LFQ ERM-TID-V5 n=2	LFQ ERM-TID-V5 n=3	log2FC (TID-V5-FAM134B/ERM-TID-V5)	Median	Mean	Stdev	Abs diff	MAD	Robust Z-score	-log10Pval (TID-V5-FAM134B/ERM-TID-V5)		-log10Pval (TID-V5-FAM134B/V5-TID-NES)	-log10Pval (TID-V5-FAM134B/LUC-V5)
A0A087WQ44	Srcap	14.8607	28.3518	28.6269	11.5617	26.4473	13.5328	6.76588	-1.90113	-2.43794	3.44951	8.66701	1.8044	3.2398	0.541612		1.16919	1.49265
Q9JKV1;A0A0A6YVU8	Adrm1;Gm9774	20.4068	19.8923	20.9318	21.4019	19.9286	21.119	-0.406203	-1.90113	-2.43794	3.44951	1.49493	1.8044	0.558816	0.300774		0.102281	0.442364
A0A0G2JG52	A0A0G2JG52	22.19	21.3967	21.9834	25.1571	24.4454	24.4717	-2.83471	-1.90113	-2.43794	3.44951	0.933575	1.8044	-0.348978	3.04929		4.11962	2.25051
A0A0J9YUD5	A0A0J9YUD5	14.8607	13.4131	12.1931	20.8248	14.7895	19.9055	-5.01763	-1.90113	-2.43794	3.44951	3.11649	1.8044	-1.16497	1.43237		0.792374	0.461657
A0A140LHZ9	A0A140LHZ9	20.8446	20.9877	21.128	22.93	21.6836	22.5869	-1.4134	-1.90113	-2.43794	3.44951	0.487733	1.8044	0.182318	1.62319		0.38738	0.046566
A0A1L1SSC7	A0A1L1SSC7	22.5068	22.9923	23.3481	23.9738	23.303	24.0181	-0.815855	-1.90113	-2.43794	3.44951	1.08528	1.8044	0.405685	0.969764		5.10766	2.7873
A0A2I3BPG9	A0A2I3BPG9	25.1158	26.1011	24.3596	26.7918	25.237	27.7117	-1.38801	-1.90113	-2.43794	3.44951	0.513125	1.8044	0.19181	0.818762		0.631524	0.545159
A0A494B9V8	A0A494B9V8	14.8607	13.4131	12.1931	11.5617	14.7895	13.5328	0.194292	-1.90113	-2.43794	3.44951	2.09542	1.8044	0.783286	0.0619314		0.8678	0.461657
A0A571BF02	A0A571BF02	22.6509	13.4131	12.1931	24.7387	14.7895	13.5328	-1.60131	-1.90113	-2.43794	3.44951	0.299821	1.8044	0.112075	0.14189		0.159148	0.55219
A2A432	Cul4b	14.8607	13.4131	23.2535	11.5617	22.2194	21.4799	-1.24454	-1.90113	-2.43794	3.44951	0.65659	1.8044	0.245439	0.113404		1.29025	0.13375
A2A654	Bptf	21.9687	21.5285	22.8526	23.9115	23.0399	23.0065	-1.2027	-1.90113	-2.43794	3.44951	0.698433	1.8044	0.26108	1.17075		1.01941	0.116576
A2A8R0	Zfyve9	14.8607	13.4131	12.1931	11.5617	14.7895	13.5328	0.194292	-1.90113	-2.43794	3.44951	2.09542	1.8044	0.783286	0.0619314		0.86521	0.461657
A2A8Z1	Osbpl9	21.6495	21.4006	21.707	23.8393	23.5888	23.182	-1.95095	-1.90113	-2.43794	3.44951	0.0498204	1.8044	-0.0186233	2.63428		4.89661	5.16937
A2AAY5	Sh3pxd2b	23.057	22.2675	23.1268	24.8914	24.1958	24.5614	-1.73242	-1.90113	-2.43794	3.44951	0.168717	1.8044	0.0630676	2.06658		2.408	2.22132
A2ACQ1	Dhx35	14.8607	13.4131	12.1931	22.0727	21.7896	21.3024	-8.23259	-1.90113	-2.43794	3.44951	6.33146	1.8044	-2.36675	4.03447		0.86521	0.461657
A2AEY4	Map7d3	23.2235	23.9928	12.1931	11.5617	17.5574	13.5328	5.58582	-1.90113	-2.43794	3.44951	7.48696	1.8044	2.79868	0.725656		0.463169	0.191561
A2AGL3	Ryr3	14.8607	13.4131	12.1931	11.5617	14.7895	13.5328	0.194292	-1.90113	-2.43794	3.44951	2.09542	1.8044	0.783286	0.0619314		1.43114	0.461657
A2AGT5	Ckap5	14.8607	19.3841	12.1931	11.5617	14.7895	13.5328	2.18463	-1.90113	-2.43794	3.44951	4.08577	1.8044	1.52729	0.481133		0.22044	0.016362
A2AHC3	Camsap1	21.9863	21.5284	22.1337	22.7708	22.9495	22.2773	-0.783056	-1.90113	-2.43794	3.44951	1.11808	1.8044	0.417946	1.0294		2.45009	5.17142
A2AI08	Tprn	22.504	22.9012	22.5841	23.2247	14.7895	13.5328	5.48075	-1.90113	-2.43794	3.44951	7.38188	1.8044	2.7594	1.02597		1.06703	1.08235
A2AJI0	Map7d1	22.0214	21.4871	22.2087	22.6086	22.1744	22.4956	-0.520465	-1.90113	-2.43794	3.44951	1.38067	1.8044	0.516104	0.660695		2.00558	1.64414
A2AKQ0	Slc35d1	14.8607	13.4131	12.1931	22.6254	22.4722	22.483	-9.03791	-1.90113	-2.43794	3.44951	7.13678	1.8044	-2.66778	4.3105		0.873215	0.241448
A2ALU4	Shroom2	14.8607	13.4131	12.1931	20.8191	19.9439	13.5328	-4.60965	-1.90113	-2.43794	3.44951	2.70851	1.8044	-1.01246	1.08731		3.525	0.461657
A2ALW5	Dnajc25	14.8607	13.4131	12.1931	23.5955	23.9988	22.8793	-10.0022	-1.90113	-2.43794	3.44951	8.10107	1.8044	-3.02824	4.38301		0.86521	0.461657
A2APB8	Tpx2	14.8607	13.4131	18.7074	25.0639	23.5612	24.4264	-8.69011	-1.90113	-2.43794	3.44951	6.78898	1.8044	-2.53777	2.77406		1.86822	1.06035
A2AQ25	Skt	16.1394	18.7278	19.2194	27.4075	19.0272	18.438	-3.59531	-1.90113	-2.43794	3.44951	1.69417	1.8044	-0.633295	0.626531		2.57919	0.0586171
A2AR02	Ppig	23.4127	23.7009	23.5352	24.9715	23.3516	23.8111	-0.495148	-1.90113	-2.43794	3.44951	1.40598	1.8044	0.525568	0.414325		0.645137	0.120234
A2ASS6	Ttn	22.4565	21.3135	21.9548	23.6041	23.7009	22.1014	-1.22717	-1.90113	-2.43794	3.44951	0.673961	1.8044	0.251932	0.997984		1.93439	0.239887
A2AWA9	Rabgap1	21.5117	13.4131	12.1931	23.8806	23.0897	23.5037	-7.78539	-1.90113	-2.43794	3.44951	5.88426	1.8044	-2.19958	1.55027		0.638029	0.439238
A2RTL5	Rsrc2	24.2674	23.8726	24.667	24.6869	24.3845	24.3231	-0.195859	-1.90113	-2.43794	3.44951	1.70527	1.8044	0.637445	0.206404		0.598172	0.025984
A3KFM7	Chd6	14.8607	13.4131	12.1931	21.0904	14.7895	21.7321	-5.71504	-1.90113	-2.43794	3.44951	3.81391	1.8044	-1.42567	1.41628		0.86521	0.461657
A6H611	Mipep	14.8607	13.4131	12.1931	23.8325	23.3629	24.3613	-10.3632	-1.90113	-2.43794	3.44951	8.46211	1.8044	-3.1632	4.49411		0.970988	0.461657
A6H6J9	Ankrd50	20.1865	20.1947	20.8477	11.5617	14.7895	21.7302	4.38252	-1.90113	-2.43794	3.44951	6.28365	1.8044	2.34888	0.804859		2.41562	4.73204
A6X919	Dpy19l1	14.8607	13.4131	12.1931	23.3108	22.7606	13.5328	-6.37911	-1.90113	-2.43794	3.44951	4.47798	1.8044	-1.6739	1.12553		0.86521	0.461657
B1AQJ2	Usp36	20.4783	20.5423	12.1931	22.1584	23.3471	22.3788	-4.8902	-1.90113	-2.43794	3.44951	2.98907	1.8044	-1.11734	0.991953		0.920978	0.838948
B1AVH7	Tbc1d2	22.0583	21.415	20.8037	19.807	22.1326	13.5328	2.93486	-1.90113	-2.43794	3.44951	4.836	1.8044	1.80773	0.594975		1.49589	0.0918864
B1AVZ0	Uprt	22.2357	22.8074	23.4846	25.7905	25.0088	24.6527	-2.30812	-1.90113	-2.43794	3.44951	0.406984	1.8044	-0.152134	2.19363		0.410439	1.03928
B1AXP6	Tomm5	14.8607	13.4131	12.1931	26.296	23.698	25.3026	-11.6099	-1.90113	-2.43794	3.44951	9.70875	1.8044	-3.62921	4.21555		0.86521	0.461657
B1AY10	Nfx1	18.6083	18.8338	12.1931	23.4294	22.7657	22.1603	-6.24008	-1.90113	-2.43794	3.44951	4.33895	1.8044	-1.62193	1.64095		1.98427	0.725971
B1AZI6	Thoc2	23.3264	23.1757	23.1369	24.284	23.5805	23.6858	-0.637129	-1.90113	-2.43794	3.44951	1.264	1.8044	0.472494	0.873455		0.408337	0.554466
B2RQC2	Usp42	22.1735	21.4767	22.5184	23.439	23.1085	22.0346	-0.804482	-1.90113	-2.43794	3.44951	1.09665	1.8044	0.409936	0.700991		1.35699	0.0764929
B2RQC6	Cad	21.8361	22.1158	22.4102	20.8864	23.4392	22.1733	-0.0456472	-1.90113	-2.43794	3.44951	1.85549	1.8044	0.693595	0.0212699		1.80976	0.132177
B2RQG2	Phf3	19.7921	19.0595	20.0417	25.7752	24.8151	25.508	-5.73502	-1.90113	-2.43794	3.44951	3.83389	1.8044	-1.43314	4.31727		2.30378	0.416778
B2RR83	Ythdc2	20.9695	20.2029	20.1094	21.6983	22.0062	20.1316	-0.851421	-1.90113	-2.43794	3.44951	1.04971	1.8044	0.392391	0.626705		1.73162	3.47754
B2RRE7	Otud4	17.1447	18.7231	17.7686	22.876	17.9413	17.6776	-1.61952	-1.90113	-2.43794	3.44951	0.281614	1.8044	0.10527	0.461318		3.96612	0.218626
B2RX14	Zcchc11	14.8607	13.4131	12.1931	11.5617	22.3187	20.638	-4.68381	-1.90113	-2.43794	3.44951	2.78268	1.8044	-1.04019	0.747489		3.87005	0.461657
B2RY56	Rbm25	24.1658	22.9457	23.7048	26.4462	25.7729	25.9693	-2.45736	-1.90113	-2.43794	3.44951	0.556225	1.8044	-0.207921	2.54083		1.59364	0.284718
B7ZMP1	Xpnpep3	17.4383	17.9119	12.1931	26.5315	25.6899	26.886	-10.5214	-1.90113	-2.43794	3.44951	8.62024	1.8044	-3.22231	2.90758		0.462452	0.977088
B9EJ80	Pdzd8	23.1758	22.8416	22.5136	22.3153	20.1435	13.5328	4.17982	-1.90113	-2.43794	3.44951	6.08095	1.8044	2.27311	0.881482		3.66083	5.38937
CON__P00761	CON__P00761	35.2426	34.8821	34.6242	34.8328	34.6101	34.4091	0.299003	-1.90113	-2.43794	3.44951	2.20014	1.8044	0.822428	0.360392		0.260069	0.219806
CON__P02533	CON__P02533	25.4541	27.3011	27.9484	26.8277	26.3622	25.6221	0.630519	-1.90113	-2.43794	3.44951	2.53165	1.8044	0.946351	0.34151		0.15579	0.73509
P02535;CON__P02535-1	Krt10	14.8607	13.4131	21.6791	11.5617	14.7895	13.5328	3.35628	-1.90113	-2.43794	3.44951	5.25741	1.8044	1.96526	0.661474		0.003025	0.284781
CON__P02538	CON__P02538	21.9627	24.4119	24.6638	11.5617	22.6027	22.4262	4.81594	-1.90113	-2.43794	3.44951	6.71707	1.8044	2.51089	0.695212		0.298777	0.876747
CON__P02662	CON__P02662	26.6216	26.3022	26.282	26.7553	24.9247	26.6252	0.300214	-1.90113	-2.43794	3.44951	2.20135	1.8044	0.822881	0.194007		0.807972	0.186871
CON__P02663	CON__P02663	25.0397	24.9693	24.98	25.401	24.7526	25.1663	-0.110261	-1.90113	-2.43794	3.44951	1.79087	1.8044	0.669442	0.119038		0.571019	0.0635631
CON__P02666	CON__P02666	26.5576	26.3172	26.2664	26.8761	26.286	26.0925	-0.0378091	-1.90113	-2.43794	3.44951	1.86332	1.8044	0.696525	0.0348724		0.0915273	0.169471
CON__P02668	CON__P02668	24.0141	24.8224	23.9695	22.0537	23.7435	23.8411	1.05592	-1.90113	-2.43794	3.44951	2.95706	1.8044	1.10537	0.806294		0.242734	0.303455
CON__P02676	CON__P02676	14.8607	19.3575	12.1931	11.5617	14.7895	13.5328	2.17575	-1.90113	-2.43794	3.44951	4.07688	1.8044	1.52397	0.480635		0.117429	0.0345136
CON__P02754	CON__P02754	25.1647	26.2828	25.1768	25.4442	25.1768	25.0396	0.321252	-1.90113	-2.43794	3.44951	2.22238	1.8044	0.830745	0.293059		0.215198	0.0260024
CON__P02768-1	CON__P02768-1	17.5139	16.1259	16.9195	11.5617	14.7895	14.4877	3.24012	-1.90113	-2.43794	3.44951	5.14125	1.8044	1.92184	1.64531		0.490372	0.138815
CON__P02769	CON__P02769	28.544	28.5342	28.8042	28.9478	28.707	28.8749	-0.215755	-1.90113	-2.43794	3.44951	1.68538	1.8044	0.630007	0.28129		0.554774	0.508768
CON__P04259	CON__P04259	23.6091	26.7374	26.8598	23.9304	23.9004	22.4973	2.29272	-1.90113	-2.43794	3.44951	4.19386	1.8044	1.5677	1.09099		0.478988	0.705113
CON__P04264	CON__P04264	27.8993	30.333	32.9605	30.4527	29.2175	29.5693	0.651102	-1.90113	-2.43794	3.44951	2.55223	1.8044	0.954045	0.187181		0.0554805	0.468673
7827;7836;61886;62007;63742;98012;98159;104406;106822;110779;112545;113847;124745;126874;126886;152660;152681;183731;197295;205327;210073;210499;231171;232555;232588;245082;245101;268152;285315;285383;286038;289917;293642;293718;306578;306672;306769;329096;329130;329188;333512;333552;334647;334654;339379;339430;343786;344380;344555;346549;349077;349093;350555;350562;380716;380859;385294;385342;387982;388032;388137;408155;408171;430531;438360;443588;443835	7827;7836;61886;62007;63742;98012;98159;104406;106822;110779;112545;113847;124745;126874;126886;152660;152681;183731;197295;205327;210073;210499;231171;232555;232588;245082;245101;268152;285315;285383;286038;289917;293642;293718;306578;306672;306769;329096;329130;329188;333512;333552;334647;334654;339379;339430;343786;344380;344555;346549;349077;349093;350555;350562;380716;380859;385294;385342;387982;388032;388137;408155;408171;430531;438360;443588;443835	14.8607	13.4131	12.1931	11.5617	14.7895	13.5328	0.194292	-1.90113	-2.43794	3.44951	2.09542	1.8044	0.783286	0.0619314		0.86521	0.461657
P05784;CON__P05784	Krt18	28.5642	28.4094	29.158	29.4071	29.1415	29.1723	-0.529781	-1.90113	-2.43794	3.44951	1.37135	1.8044	0.512622	0.685105		1.25873	0.179008
CON__P05787	CON__P05787	20.8386	13.4131	12.1931	11.5617	14.7895	13.5328	2.18693	-1.90113	-2.43794	3.44951	4.08806	1.8044	1.52815	0.372648		0.0915922	0.58702
CON__P08727	CON__P08727	25.1023	25.0429	26.0083	26.1446	26.0016	25.5891	-0.527235	-1.90113	-2.43794	3.44951	1.3739	1.8044	0.513574	0.562981		1.50337	0.112799
CON__P08779	CON__P08779	23.0865	26.8045	26.3729	20.4919	27.4755	13.5328	4.9212	-1.90113	-2.43794	3.44951	6.82233	1.8044	2.55024	0.625557		0.725123	0.406756
CON__P12763	CON__P12763	14.8607	17.2358	18.6483	18.855	14.7895	13.5328	1.18914	-1.90113	-2.43794	3.44951	3.09027	1.8044	1.15517	0.282387		0.252637	0.228106
CON__P13645	CON__P13645	28.717	29.6325	33.6408	30.6836	29.5437	29.4091	0.78459	-1.90113	-2.43794	3.44951	2.68572	1.8044	1.00394	0.222506		0.0106913	0.20978
CON__P13646-1	CON__P13646-1	14.8607	17.2332	19.4064	11.5617	14.7895	13.5328	3.8721	-1.90113	-2.43794	3.44951	5.77323	1.8044	2.15808	1.37712		0.938713	0.131476
CON__P13647	CON__P13647	23.6096	26.1998	27.8392	25.7173	25.286	24.4861	0.719789	-1.90113	-2.43794	3.44951	2.62092	1.8044	0.979721	0.250367		0.0425427	0.337562
P19001;CON__P19001	Krt19	27.4278	27.3305	27.985	28.0597	28.0504	27.9542	-0.440341	-1.90113	-2.43794	3.44951	1.46079	1.8044	0.546055	0.582473		1.49844	0.396121
CON__P19012	CON__P19012	14.8607	13.4131	12.1931	11.5617	14.7895	13.5328	0.194292	-1.90113	-2.43794	3.44951	2.09542	1.8044	0.783286	0.0619314		0.86521	0.461657
CON__P19013	CON__P19013	14.8607	13.4131	19.9776	18.3877	14.7895	13.5328	0.51377	-1.90113	-2.43794	3.44951	2.4149	1.8044	0.90271	0.0847826		0.278439	0.167676
CON__P20930	CON__P20930	14.8607	16.7855	18.4811	15.9404	14.7895	13.5328	1.95483	-1.90113	-2.43794	3.44951	3.85597	1.8044	1.44139	0.840125		0.234666	0.0729207
CON__P35527	CON__P35527	25.1127	29.4815	29.2597	29.1074	26.9344	28.4842	-0.224037	-1.90113	-2.43794	3.44951	1.6771	1.8044	0.626912	0.0561168		0.436753	1.07947
CON__Q04695	CON__Q04695	24.156	25.699	25.1043	24.3391	22.6451	25.2714	0.901249	-1.90113	-2.43794	3.44951	2.80238	1.8044	1.04755	0.484312		0.369753	0.182531
CON__Q3SX28;P58774	Tpm2	21.2318	21.2949	20.5363	11.5617	14.7895	13.5328	7.72631	-1.90113	-2.43794	3.44951	9.62744	1.8044	3.59881	3.54232		0.209296	4.87453
CON__Q3SZR3	CON__Q3SZR3	19.968	22.2498	12.1931	11.5617	14.7895	13.5328	4.84229	-1.90113	-2.43794	3.44951	6.74343	1.8044	2.52075	0.846238		0.561522	0.246164
CON__Q5D862	CON__Q5D862	14.8607	22.0068	27.3663	22.507	20.4511	13.5328	2.58092	-1.90113	-2.43794	3.44951	4.48205	1.8044	1.67543	0.264702		0.195012	0.310031
CON__Q6KB66-1	CON__Q6KB66-1	14.8607	19.2509	23.806	11.5617	14.7895	13.5328	6.01117	-1.90113	-2.43794	3.44951	7.9123	1.8044	2.95768	1.26864		0.241771	0.358027
CON__Q8N1N4-2;CON__Q7RTT2	CON__Q8N1N4-2;CON__Q7RTT2	17.6685	20.2938	24.7769	18.3115	18.4137	17.1371	2.959	-1.90113	-2.43794	3.44951	4.86013	1.8044	1.81675	0.761528		0.337933	0.217984
CON__Q7Z3Y8;CON__Q7Z3Z0	CON__Q7Z3Y8;CON__Q7Z3Z0	14.8607	13.4131	12.1931	11.5617	14.7895	13.5328	0.194292	-1.90113	-2.43794	3.44951	2.09542	1.8044	0.783286	0.0619314		0.86521	0.461657
CON__Q7Z794	CON__Q7Z794	18.7251	18.6842	27.856	20.2235	15.4513	15.2339	4.78553	-1.90113	-2.43794	3.44951	6.68666	1.8044	2.49953	0.759141		1.32328	0.150702
CON__Q86YZ3	CON__Q86YZ3	16.581	22.7129	22.8561	21.9901	18.1764	18.6885	1.09832	-1.90113	-2.43794	3.44951	2.99945	1.8044	1.12122	0.204476		0.380493	0.772406
CON__Q9C075	CON__Q9C075	14.8607	13.4131	22.6705	11.5617	14.7895	13.5328	3.68675	-1.90113	-2.43794	3.44951	5.58789	1.8044	2.0888	0.65198		0.0462649	0.167341
Q9D312;CON__Q9D312	Krt20	24.4243	24.2439	24.8278	25.2222	24.716	24.7503	-0.39747	-1.90113	-2.43794	3.44951	1.50366	1.8044	0.562081	0.490229		1.31136	0.290655
Q9DCV7;CON__Q9DCV7	Krt7	25.9877	25.7293	26.5671	26.6044	26.0897	26.3558	-0.255279	-1.90113	-2.43794	3.44951	1.64585	1.8044	0.615233	0.265641		1.02794	0.257571
CON__Q9TRI1;Q61703	Itih2	14.8607	13.4131	12.1931	11.5617	14.7895	13.5328	0.194292	-1.90113	-2.43794	3.44951	2.09542	1.8044	0.783286	0.0619314		0.86521	0.461657
CON__Streptavidin	CON__Streptavidin	34.3486	34.3541	34.2674	35.4255	35.109	34.7555	-0.773318	-1.90113	-2.43794	3.44951	1.12781	1.8044	0.421586	1.13788		0.169235	0.862721
		14.8607	13.4131	12.1931	11.5617	14.7895	13.5328	0.194292	-1.90113	-2.43794	3.44951	2.09542	1.8044	0.783286	0.0619314		0.86521	0.461657
167949;168348;275954;365516;442275;443469;453586;453844	167949;168348;275954;365516;442275;443469;453586;453844	14.8607	13.4131	12.1931	11.5617	14.7895	13.5328	0.194292	-1.90113	-2.43794	3.44951	2.09542	1.8044	0.783286	0.0619314		0.86521	0.461657
D3YTP3	Mtx3	14.8607	13.4131	12.1931	21.3672	22.0613	20.6755	-7.87902	-1.90113	-2.43794	3.44951	5.97789	1.8044	-2.23458	3.79336		0.86521	0.461657
D3YXJ5	Fam84b	21.425	21.6692	21.4249	24.9769	24.256	24.9654	-3.22642	-1.90113	-2.43794	3.44951	1.32528	1.8044	-0.495402	3.56678		1.25601	5.15576
D3YXK2	Safb	14.8607	13.4131	12.1931	17.856	21.0076	20.3065	-6.23443	-1.90113	-2.43794	3.44951	4.3333	1.8044	-1.61982	2.65538		1.27674	0.7987
D3YZP9	Ccdc6	14.8607	19.665	19.5452	11.5617	14.7895	13.5328	4.72895	-1.90113	-2.43794	3.44951	6.63008	1.8044	2.47838	1.48575		0.379428	1.91526
D3Z0M9	Ddx23	24.472	24.1907	24.3757	25.4817	24.9517	25.0601	-0.818377	-1.90113	-2.43794	3.44951	1.08276	1.8044	0.404743	1.23313		0.0141329	0.107351
D3Z2H9	Tpm3-rs7	24.2353	24.6535	25.6765	26.5032	27.9212	27.4195	-2.42615	-1.90113	-2.43794	3.44951	0.525017	1.8044	-0.196255	2.03738		2.47708	0.809861
D3Z7P3	Gls	14.8607	13.4131	12.1931	23.9502	22.0861	23.3631	-9.64414	-1.90113	-2.43794	3.44951	7.74301	1.8044	-2.8944	4.06786		0.887814	0.461657
D4AFX7	Dnajc13	22.3551	22.6432	22.4951	21.7762	21.3893	21.3688	0.986338	-1.90113	-2.43794	3.44951	2.88747	1.8044	1.07936	1.5423		0.275097	1.04663
E9PUR0	Ankhd1	16.1649	13.4131	17.2108	11.5617	16.7978	18.4258	0.00116128	-1.90113	-2.43794	3.44951	1.90229	1.8044	0.711092	0.000183777		2.03259	0.376542
E9PV04;Q91VC3;A0A0N4SVP8	Gm8994;Eif4a3	14.8607	19.5505	12.1931	11.5617	19.7958	13.5328	0.571348	-1.90113	-2.43794	3.44951	2.47248	1.8044	0.924233	0.0701635		0.252147	0.0352158
E9PVA8	Gcn1l1	19.6928	13.4131	20.8376	22.8177	22.39	22.6097	-4.62463	-1.90113	-2.43794	3.44951	2.7235	1.8044	-1.01806	1.14826		0.0198798	1.35278
E9PVB5	Ttc17	24.0592	23.9854	24.0355	25.3131	24.6465	24.9491	-0.942872	-1.90113	-2.43794	3.44951	0.958261	1.8044	0.358205	1.40856		2.42985	4.04883
E9PVX6	Mki67	22.9527	22.9684	23.1791	25.2676	24.7038	24.8375	-1.90294	-1.90113	-2.43794	3.44951	0.0018096	1.8044	-0.000676443	2.65614		1.55559	0.925861
E9PWG6	Ncapg	20.1822	19.3768	19.8645	22.5144	21.217	21.5849	-1.96426	-1.90113	-2.43794	3.44951	0.0631225	1.8044	-0.0235957	2.00606		3.57052	1.11749
E9PWH2	Card6	25.4151	25.1304	25.3295	26.2505	25.5654	25.619	-0.51994	-1.90113	-2.43794	3.44951	1.38119	1.8044	0.516301	0.678248		0.0597793	0.705462
E9PYF4	Lmo7	20.4725	20.379	21.0754	11.5617	19.7598	21.2482	3.11907	-1.90113	-2.43794	3.44951	5.0202	1.8044	1.87659	0.534869		1.90698	0.722025
E9PYG6	Rasa1	14.8607	13.4131	12.1931	11.5617	14.7895	13.5328	0.194292	-1.90113	-2.43794	3.44951	2.09542	1.8044	0.783286	0.0619314		0.86521	0.461657
E9Q1F5	Myo5c	18.1448	15.6847	18.412	18.6006	17.0659	22.3128	-1.9126	-1.90113	-2.43794	3.44951	0.0114658	1.8044	-0.004286	0.551804		1.9401	1.06477
E9Q1P8	Irf2bp2	22.0754	21.3594	22.47	24.6046	24.2821	23.317	-2.09966	-1.90113	-2.43794	3.44951	0.198522	1.8044	-0.0742093	1.99255		2.38805	4.99966
E9Q238	Kank1	25.11	24.8535	25.4091	25.6959	23.7444	24.8849	0.349124	-1.90113	-2.43794	3.44951	2.25026	1.8044	0.841164	0.234806		0.493129	5.88697
E9Q2T4	4930523C07Rik	22.071	21.5206	21.1466	11.5617	14.7895	23.5753	4.93723	-1.90113	-2.43794	3.44951	6.83837	1.8044	2.55623	0.751478		1.09096	4.98738
E9Q394	Akap13	17.2156	19.8154	20.4431	22.0044	21.4205	20.7816	-2.24413	-1.90113	-2.43794	3.44951	0.342997	1.8044	-0.128215	1.18257		2.43772	0.678423
E9Q3G8	Nup153	22.1198	21.9849	22.2964	24.8667	24.5867	24.4392	-2.49718	-1.90113	-2.43794	3.44951	0.596046	1.8044	-0.222807	3.28612		0.685219	1.94388
E9Q4F7	Ankrd11	23.902	23.4874	23.9206	25.5891	25.1015	25.0481	-1.47625	-1.90113	-2.43794	3.44951	0.424887	1.8044	0.158826	2.08155		1.27484	0.021976
E9Q4Y4	Cep192	17.642	17.3397	12.1931	19.9449	14.7895	20.85	-2.80324	-1.90113	-2.43794	3.44951	0.902106	1.8044	-0.337214	0.565082		1.44621	0.969718
E9Q512	Trip11	23.832	23.9379	23.7709	26.2143	25.1665	26.4101	-2.08336	-1.90113	-2.43794	3.44951	0.182224	1.8044	-0.0681166	2.27664		0.538995	5.70907
E9Q557	Dsp	19.6137	22.7863	24.2252	22.0108	22.0942	19.7787	0.913823	-1.90113	-2.43794	3.44951	2.81496	1.8044	1.05225	0.266863		0.338658	0.506857
E9Q5C9	Nolc1	24.6755	24.1192	24.7804	25.7316	26.339	25.6628	-1.38613	-1.90113	-2.43794	3.44951	0.515005	1.8044	0.192513	1.79014		2.67223	1.0502
E9Q5G3	Kif23	21.5703	21.0015	19.9516	23.4015	21.5097	23.2419	-1.87654	-1.90113	-2.43794	3.44951	0.0245955	1.8044	0.00919398	1.30492		1.84543	2.52534
E9Q616	Ahnak	27.7392	27.4677	27.8983	28.6828	28.1521	28.2408	-0.656863	-1.90113	-2.43794	3.44951	1.24427	1.8044	0.465118	0.932336		3.33483	2.15977
		14.8607	13.4131	12.1931	11.5617	14.7895	13.5328	0.194292	-1.90113	-2.43794	3.44951	2.09542	1.8044	0.783286	0.0619314		0.86521	0.461657
4075;4076;4077;4078;4079;4080;4081;4082;4083;4084;5135;5136;5137;5138;5139;5140;5141;5142;5143;5144;5145;5146;5147;5148;5149;5150;5151;5152;5153;5154;5155;5156;5157;5158;5159;5160;5161;5162;5163;5164;5165;5166;5167;5168;5169;5170;5171;5172;5173;5174;5175;5176;5177;5178;5179;5180;5181;5182;5183;5184;5185;5186;5187;5188;5189;5190;5191;5192;5193;5194;5195;5196;5197;5198;5199;5200;5201;5202;5203;5204;5205;5206;5207;5208;5209;5210;5211;5212;5213;5214;5215;5216;5217;5218;5219;5220;5221;5222;5223;5224;5225;5226;5227;5228;5229;5230;5231;5232;5233;5234;5235;5236;5237;5238;5239;5240;5241;5242;5243;5244;5245;5246;5247;5248;5249;5250;5251;5252;5253;5254;5255;5256;5257;5258;5259;5260;5261;5262;5263;5264;5265;5266;5267;5268;5269;5270;5271;5272;5273;5274;5275;5276;5277;5278;5279;5280;5281;5282;5283;5284;5285;5286;5287;5288;5289;5290;5291;5292;5293;5294;5295;5296;5297;5298;5299;5300;5301;5302;5303;5304;5305;5306;5307;5308;5309;5310;5311;5312;5313;5314;5315;5316;5317;5318;5319;5320;5321;5322;5323;5324;5325;5326;5327;5328;5329;5330;5331;5332;5333;5334;5335;5336;5337;5338;5339;5340;5341;5342;5343;5344;5345;5346;5347;5348;5349;5350;5351;5352;5353;5354;5355;5356;5357;5358;5359;5360;5361;5362;5363;5364;5365;5366;5367;5368;5369;5370;5371;5372;5373;5374;5375;5376;5377;5378;5440;5441;5442;5443;5444;5445;5446;5447;5448;5449;5450;5451;5452;5453;5454;5455;5456;5457;5458;5459;5460;5461;5462;5463;5464;5465;5466;5467;5468;5469;5470;5471;5472;5473;5474;5475;5476;5477;5478;5479;5480;5481;5482;5483;5484;5485;5486;5487;5488;5489;5490;5491;5492;5493;5494;5495;5496;5497;5498;5499;5500;5501;5502;5503;5504;5505;5506;5507;5508;5509;5510;5511;5512;5513;5514;5515;5516;5517;5518;5706;5707;5708;5709;5710;5711;5712;5713;5714;5715;5716;5717;5718;5719;5720;5721;5722;5723;5724;5725;5726;5727;5728;5729;5730;5731;5732;5733;5734;5735;5736;5737;5738;5739;5740;5741;5742;5743;5744;5745;5746;5747;5748;5749;5750;5751;5752;5753;5754;5755;5756;5757;5758;5759;5760;5761;5762;5763;5764;5765;5766;5767;5768;5769;5770;5771;5772;5773;5774;5775;5776;5777;5778;5779;5780;5781;5782;5783;5784;5785;5786;5787;5788;5789;5790;5791;5792;5793;5794;5795;5796;5797;5798;5799;5800;5801;5802;5803;5804;5805;5806;5807;5808;5809;5810;5811;5812;5813;5814;5815;5816;5817;5818;5819;5820;5821;5822;5823;5824;5825;5826;5827;5828;5829;5830;5831;5832;5833;5834;5835;5836;5837;5838;5839;5840;5841;5842;5843;5844;5845;5846;5847;5848;5849;5850;5851;5852;5853;5854;5855;5856;5857;5858;5859;5860;5861;5862;5863;5864;5865;5866;5867;5868;5869;5870;5871;5872;5873;5874;5875;5876;5877;5878;5879;5880;5881;5882;5883;5884;5885;5886;5887;5888;5889;5890;5891;5892;5893;5894;5895;5896;5897;5898;5899;5900;5901;5902;5903;5904;5905;5906;5907;5908;5909;5910;5911;5912;5913;5914;5915;5916;5917;5918;5919;5920;5921;5922;5923;5924;5925;5926;5927;5928;5929;5930;5931;5932;5933;5934;5935;5936;5937;5938;5939;5940;5941;5942;5943;5944;5945;5946;5947;5948;5949;5950;5951;5952;5953;5954;5955;5956;5957;5958;5959;5960;5961;5962;5963;5964;5965;5966;5967;5968;5969;5970;5971;5972;5973;5974;5975;5976;5977;5978;5979;5980;5981;5982;5983;5984;5985;5986;5987;5988;5989;5990;5991;5992;5993;5994;5995;5996;5997;5998;5999;6000;6001;6002;6003;6004;6005;6006;6007;6008;6009;6010;6011;6012;6013;6014;6015;6016;6017;6018;6019;6020;6021;6022;6023;6024;6025;6026;6027;6028;6029;6030;6031;6032;6033;6034;6035;6036;6037;6038;6039;6040;6041;6042;6043;6044;6045;6046;6047;6048;6049;6050;6051;6052;6053;6054;6055;6056;6057;6058;6059;6060;6061;6062;6063;6064;6065;6066;6067;6068;6069;6070;6071;6072;6073;6074;6075;6076;6077;6078;6079;6080;6081;6082;6083;6084;6085;6086;6087;6088;6089;6090;6091;6092;6093;6094;6095;6096;6097;6098;6099;6100;6101;6102;6103;6104;6105;6106;6107;6108;6109;6110;6111;6112;6113;6114;6115;6116;6117;6118;6119;6120;6121;6122;6123;6124;6125;6126;6127;6128;6129;6130;6131;6132;6133;6134;6135;6136;6137;6138;6139;6140;6141;6142;6143;6144;6145;6146;6147;6148;6149;6150;6151;6152;6153;6154;6155;6156;6157;6158;6159;6160;6161;6162;6163;6164;6165;6166;6167;6168;6169;6170;6171;6172;6173;6174;6175;6176;6177;6178;6179;6180;6181;6182;6183;6184;6185;6186;6187;6188;6189;6190;6191;6192;6193;6194;6195;6196;6197;6198;6199;6200;6201;6202;6203;6204;6205;6206;6207;6208;6209;6210;6211;6212;6213;6214;6215;6216;6217;6218;6219;6220;6221;6222;6223;6224;6225;6226;6227;6228;6229;6230;6231;6232;6233;6234;6235;6236;6237;6238;6239;6240;6241;6242;6243;6244;6245;6246;6247;6248;6249;6250;6251;6252;6253;6254;6255;6256;6257;6258;6259;6260;6261;6262;6263;6264;6265;6266;6267;6268;6269;6270;6271;6272;6273;6274;6275;6276;6277;6278;6279;6280;6281;6282;6283;6284;6285;6286;6287;6288;6289;6290;6291;6292;6293;6294;6295;6296;6297;6298;6299;6300;6301;6302;6303;6304;6305;6306;6307;6308;6309;6310;6311;6312;6313;6314;6315;6316;6317;6318;6319;6320;6321;6322;6323;6324;6325;6326;6327;6328;6329;6330;6331;6332;6333;6334;6335;6336;6337;6338;6339;6340;6341;6342;6343;6344;6345;6346;6347;6348;6349;6350;6351;6352;6353;6354;6355;6356;6357;6358;6359;6360;6361;6362;6363;6364;6365;6366;6367;6368;6369;6370;6371;6372;6373;6374;6375;6376;6377;6378;6379;6380;6381;6382;6383;6384;6385;6386;6387;6388;6389;6390;6391;6392;6393;6394;6395;6396;6397;6398;6399;6400;6401;6402;6403;6404;6405;6406;6407;6408;6409;6410;6411;6412;6413;6414;6415;6416;6417;6418;6419;6420;6421;6422;6423;6424;6425;6426;6427;6428;6429;7132;7133;7134;7135;7136;7137;7138;7139;7140;7141;7142;7143;7144;7145;7146;7147;7148;7149;7150;7151;7152;7153;7154;7155;7156;7157;7158;7159;7160;7161;7162;7163;7164;7165;7166;7167;7168;7169;7170;7171;7172;7173;7174;7175;7176;7177;7178;7179;7180;7181;7182;7183;7184;7185;7186;7187;7188;7189;7190;7191;7192;7193;7194;7195;7196;7197;7198;7199;7200;7201;7202;7203;7204;7205;7206;7207;7208;7209;7210;7211;7212;7213;7214;7215;7216;7217;7218;7219;8076;8077;8602;8603;8604;8605;8606;8607;8608;8609;8610;8611;8612;8613;8614;8615;8616;8617;8618;8619;8620;8621;8622;8623;8624;8625;8626;8627;8628;8629;8630;8631;8632;8633;8634;8635;8636;8637;8638;8639;8640;8641;8642;8643;8644;8645;8646;8647;8648;8649;8650;8651;8652;8653;8654;8655;8656;8657;8658;8659;8660;8661;8675;8676;8677;8678;8679;8680;8681;8682;8683;8684;8685;8686;8687;8688;8689;8690;8691;8692;8693;8694;8695;8696;8697;8698;8699;8700;8701;8702;8703;8704;8705;8706;8707;8708;8709;8710;8711;8712;8713;8714;8715;8716;8717;8718;8719;8720;8721;8722;8723;8724;8725;8726;8727;8728;8729;8730;8731;8732;8733;8734;8735;8736;8737;8738;8739;8740;8741;8742;8743;8744;8745;8746;8747;8748;8749;8750;8751;8752;8753;8754;8755;8756;8757;8758;8759;8760;8761;8762;8763;8764;8765;8766;8767;8768;8769;8770;8771;8772;8773;8774;8775;8776;8777;8778;8779;8780;8781;8782;8783;8784;8785;8786;8787;8788;8789;8790;8791;8792;8793;8794;8795;8796;8797;8798;8799;8800;8801;8802;8803;8804;8805;8806;8807;8808;8809;8810;8811;8812;8813;8814;8815;8816;8817;8818;8819;8820;8821;8822;8823;8824;8825;8826;8827;8828;8829;8830;8831;8832;8833;8834;8835;8836;8837;8838;8839;8840;8841;8842;8843;8844;8845;8846;8847;8848;8849;8850;8851;8852;8853;8854;8855;8856;8857;8858;8859;8860;8861;8862;8863;8864;8865;8866;8867;8868;8869;8870;8871;8872;8873;8874;8875;8876;8877;8878;8879;8880;8881;8882;8883;8884;8885;8886;8887;8888;8889;8890;8891;8892;8893;8894;8895;8896;8897;8898;8899;8900;8901;8902;8903;8904;8905;8906;8907;8908;8909;8910;8911;8912;8913;8914;8915;8916;8917;8918;8919;8920;8921;8922;8923;8924;8925;8926;8927;8928;8929;8930;8931;8932;8933;8934;8935;8936;8937;8938;9841;9842;9843;9844;9845;9846;9847;9848;9849;9850;9851;9852;9853;9854;9855;9856;9857;9858;9859;9860;9861;9862;9863;9864;9865;9866;9867;9868;9869;9870;9871;9872;9873;9874;9875;9876;9877;9878;9879;9880;9881;9882;9883;9884;9885;9886;9887;9888;9889;9890;9891;9892;9893;10908;10909;10910;10911;10912;10913;10914;10915;10916;10917;10918;10919;10920;10921;10922;10923;10924;10925;10926;10927;10928;10929;10930;10931;10932;10933;10934;10935;10936;10937;10938;10939;10940;10941;10942;10943;10944;10945;10946;10947;10948;10949;10950;10951;10952;10953;10954;10955;10956;10957;10958;10959;10960;10961;10962;10963;10964;10965;10966;10967;10968;10969;17541;17542;17543;17544;17545;17546;17547;17548;17549;17550;17551;17552;17553;17554;17555;17556;17557;17558;17559;17560;17561;17562;17563;17564;17565;17566;17567;17568;17569;17570;17571;17572;17573;17574;17575;17576;17577;17578;17579;17580;17581;17582;17583;17584;17585;17586;17587;27450;27451;27452;27453;27454;27455;27456;27457;27458;27459;27460;27461;27462;27463;27464;27465;27466;27467;27468;27469;27470;27471;27472;27473;27474;27475;27476;27477;27478;27479;27480;27481;27482;27483;27484;27485;27486;27487;27488;27489;27490;27491;27492;27493;27494;27495;27496;27497;27498;27499;27500;27501;27502;27503;27504;27505;27506;27507;27508;27509;27510;27511;27512;27513;27514;27515;27516;27517;27518;27519;27520;27521;27522;27523;27524;27525;27526;27527;27528;27529;27530;27531;27532;27533;27534;27535;27536;27537;27538;27539;27540;27541;27542;27543;27544;27545;27546;27547;27548;27549;27550;27551;27552;27553;27554;27555;27556;27557;27558;27559;27560;27561;27562;27563;27564;27565;27566;27567;27568;27569;27570;27571;27572;27573;27574;27575;27576;27577;27578;27579;27580;27581;27582;27583;27584;27585;27586;27587;27588;27589;27590;27591;27592;27593;27594;27595;27596;27597;27598;27599;27600;27601;27602;27603;27604;27605;27606;27607;27608;27609;27610;27611;27612;27613;27614;27615;27616;27617;27618;27619;27620;27621;27622;27623;27624;27625;27626;27627;27628;27629;27630;27631;27632;27633;27634;27635;27636;27637;27638;27639;27640;27641;27642;27643;27644;27645;27646;27647;27648;27649;27650;27651;27652;27653;27654;27655;27656;27657;27658;27659;27660;27661;27662;27663;27664;27665;27666;27667;27668;27669;27670;27671;27672;27673;27674;27675;27676;27677;27678;27679;27680;27681;27682;27683;27684;27685;27686;27687;27688;27689;27690;27691;27692;27693;27694;27695;27696;27697;28827;28828;28829;28830;28831;28885;28886;28887;28888;28889;28890;28891;28892;28893;28894;28895;28896;28897;28898;28899;28900;28901;28902;28903;28904;28905;28906;28907;28908;28909;28910;28911;28912;28913;28914;28915;28916;28917;28918;28919;28920;28921;28922;28923;28924;28925;28926;28927;28928;28929;28930;28931;28932;28933;28934;28935;28936;28937;28938;28939;28940;28941;28942;28943;28944;28945;28946;28947;28948;28949;28950;28951;28952;28953;28954;28955;28956;28957;28958;28959;28960;28961;28962;28963;28964;28965;28966;28967;28968;28969;28970;28971;28972;28973;28974;28975;28976;28977;28978;28979;28980;28981;28982;28983;29240;29241;29242;29243;29244;29245;29246;29247;29248;29249;29250;29251;29252;29253;29254;29255;29256;29257;29258;29259;29260;29261;29262;29852;29853;29854;29855;29856;29857;29858;29859;29860;29861;29862;29863;29864;29865;29866;29867;29868;29869;29870;29871;29872;29873;29874;29875;29876;29877;29878;29879;35767;35768;35769;35770;35771;35772;35773;35774;35775;35776;35777;35778;35779;35780;35781;35782;35783;35784;35785;35786;35787;35788;35789;35790;35791;35792;35793;35794;35795;35796;35797;35798;35799;35800;35801;35802;35803;35804;35805;35806;35807;35808;35809;35810;35811;35812;35813;35814;35815;35816;35817;35818;35819;35820;35821;35822;35823;35824;35825;35826;35827;35828;35829;35830;35831;35832;35833;35834;35835;35836;35837;35838;35839;35840;35841;35842;35843;35844;35845;35846;35847;35848;35849;35850;37874;37875;37876;37877;37878;37879;37880;37881;37882;37883;37884;37885;37886;37887;37888;37889;37890;37891;37892;37893;37894;37895;37896;37897;37898;37899;37900;37901;37902;37903;37904;37905;37906;37907;37908;37909;37910;37911;37912;37913;37914;37915;37916;37917;37918;37919;37920;37921;37922;37923;37924;37925;37926;37927;37928;37929;37930;37931;37932;37933;37934;37935;37936;37937;37938;37939;37940;37941;37942;37943;37944;37945;37946;37947;37948;37949;37950;37951;37952;37953;37954;37955;37956;37957;37958;37959;37960;37961;37962;37963;37964;37965;37966;37967;37968;37969;37970;37971;37972;37973;37974;37975;37976;37977;37978;37979;37980;37981;37982;37983;37984;37985;37986;37987;37988;37989;37990;37991;37992;37993;37994;37995;37996;37997;37998;37999;38000;38001;38002;38003;38004;38005;38006;38007;38008;38009;38010;38011;38012;38013;38014;38015;38016;38017;38018;38019;38020;38021;38022;46668;46669;46670;46671;46672;46673;46674;46675;46676;46677;46678;46679;46680;46681;46682;46683;46684;46685;46686;46687;46688;46689;46690;46691;46692;46693;46694;46695;46696;46697;46698;46699;46700;46701;46702;46703;46704;46705;46706;46707;46708;46709;46710;46711;46712;46713;46714;46715;46716;46717;46718;46719;46720;50021;50022;50023;50024;50025;50026;50027;50028;50029;50030;50031;50032;50033;50034;50035;50036;50037;50038;50039;50040;50041;50042;50043;50044;50045;50046;50047;50048;50049;50050;50051;50052;50053;50054;50055;50056;50057;50058;50059;50060;50061;50062;50063;50064;50065;50066;50067;50068;50069;50070;50071;50072;50073;50074;50075;50076;50077;50078;50079;50080;50081;52678;52679;52680;52681;71483;71484;71485;71486;71487;71488;71489;71490;71491;71492;71493;71768;71769;71770;71771;71772;71773;71774;71775;71776;71777;71778;71779;71780;71781;71782;71783;71784;72751;72752;72753;72754;72755;72756;72757;72758;72759;72760;72761;72762;72763;72764;72765;72766;72767;72768;72769;72770;72771;72772;72773;72774;72775;72776;72777;72778;72779;72780;72781;72782;72783;72784;72785;72786;72787;72788;72789;72790;72791;72792;72793;72794;72795;72796;72797;72798;72799;72800;72801;72802;72803;72804;72805;72806;72807;72808;72809;72810;72811;72812;72813;72814;72815;72816;72817;72818;72819;72820;72821;72822;72823;72824;72825;72826;72827;72828;72829;72830;72831;72832;72833;72834;72835;72836;72837;79830;79831;79832;79833;79834;79835;79836;79837;79838;79839;79840;79841;79842;79843;79844;79845;79846;79847;79848;79849;79850;79851;79852;79853;79854;79855;79856;79857;79858;79859;79860;79861;79862;79863;79864;79865;79866;79867;79868;79869;79870;79871;79872;79873;79874;79875;79876;79877;79878;79879;79880;79881;79882;79883;79884;79885;79886;79887;79888;79889;79890;79891;79892;79893;79894;79895;79896;79897;89340;89341;89342;89343;89344;89345;89346;89347;89348;89349;89350;89351;89352;89353;89354;89355;89356;89357;89358;89359;89360;89361;89362;89363;89364;89365;89366;89367;89368;89369;89370;89371;89372;89373;89374;89375;89376;89377;89378;89379;89380;89381;89382;89383;89384;89385;89386;89387;89388;89389;89390;89391;89392;89393;89394;89395;89396;89397;89398;89399;89400;89401;89402;94278;94279;94280;94281;94282;94283;94284;94285;94286;94287;94288;94289;94290;94291;94292;94293;94294;94295;94296;94297;94298;94299;94300;94301;94302;94303;94304;94305;94306;94307;94308;94309;94310;94311;94312;94313;94314;94315;94316;94317;94318;94319;94320;94321;94322;94323;94324;94325;94326;94327;94328;94329;94330;94331;94332;94333;94334;94335;94336;94337;94338;94612;94613;94614;94615;94616;94617;94618;94619;94620;94621;94622;94623;94624;94625;94626;94627;94628;94629;94630;94631;94632;94633;94634;94635;94636;94637;94638;94639;94640;94641;94642;94643;94644;94645;94646;94647;94648;94649;94650;94651;94652;94899;94900;94901;94902;94903;94904;94905;94906;94907;94908;94909;94910;94911;94912;94913;94914;94915;94916;94917;94918;94919;94920;94921;94922;94923;94924;94925;94926;94927;94928;94929;94930;94931;94932;95697;95698;95699;95700;95701;95702;95703;95704;95705;95706;95707;95708;95709;95710;95711;95712;95713;95714;95715;95716;95717;95718;95719;95720;95721;95722;95723;95724;95725;95726;95727;95728;95729;95730;95731;95732;95733;95734;95735;95736;95737;96178;96179;96180;96181;96182;96183;96184;96185;96186;96187;96188;96189;96190;96191;96192;96193;96194;96195;96196;96197;96198;96199;96200;96201;96202;96203;96204;96205;96206;96207;96208;96209;96210;96211;96212;96213;96214;96215;96216;96217;96218;96219;96220;96221;96222;96223;96224;96225;96226;96227;96228;96229;96230;96231;96232;96233;96234;96235;96236;96237;96238;96239;96240;96241;96242;96243;96244;96245;96246;96247;96248;96249;96250;96251;96252;96253;96254;96255;96256;96257;96258;96259;96260;96261;96262;96263;96264;96265;96266;96267;96268;96269;96270;96271;96272;96273;96274;96275;96276;96277;96278;96279;96280;96281;96282;96283;96284;96285;96286;96287;96288;96289;96290;96291;96292;96293;96294;96295;96296;96297;96298;96299;96300;96301;96302;96303;96304;96305;96306;96307;96308;96309;96310;96311;96312;96313;96314;96315;96316;96317;96318;96319;96320;96321;96322;96323;96324;96325;96326;96327;96328;96329;96330;96331;96332;96333;96334;96335;96336;96337;96338;96339;96340;96341;96342;96343;96344;96345;96346;96347;96348;96349;96350;96351;96352;96353;96354;96355;96356;96357;96358;96359;96360;96361;96362;96363;96364;96365;96366;96367;96368;96369;96370;96371;96372;96373;96374;96375;96376;96377;96378;96379;96380;96381;96382;96383;96384;96385;96386;96387;96388;96389;96390;96391;96392;96393;96394;96395;96396;96397;96398;96399;96400;96401;96402;96403;96404;96405;96406;96407;96408;96409;96410;96411;96412;96413;96414;96415;96416;96417;96418;96419;96420;96421;96422;96423;96424;96425;96426;96427;96428;96429;96430;96431;96432;96433;96434;96435;96436;96437;96438;96439;96440;96441;96442;96443;96444;96445;96446;96447;96448;96449;96450;96451;96452;96453;96454;96455;96456;96457;96458;96459;96460;96461;96462;96463;96464;96465;96466;96467;96468;96469;96470;96471;96472;96473;96474;96475;96476;96477;96478;96479;96480;96481;96482;96483;96484;96485;96486;96487;96488;96489;96490;96491;96492;96493;96494;96495;96496;96497;96498;96499;96500;96501;96502;96503;96504;96505;96506;96507;96508;96509;96510;96511;96512;96513;96514;96515;96516;96517;96518;96519;96520;96521;96522;96523;96524;96525;96526;96527;96528;96529;96530;96531;96532;96533;96534;96535;96536;96537;96538;96539;96540;96541;96542;96543;96544;96545;96546;96547;96548;96549;96550;96551;96552;96553;96554;96555;96556;96557;96558;96559;96560;96561;96562;96563;96564;96565;96566;96567;96568;96569;96570;96571;96572;96573;96574;96575;96576;96577;96578;96579;96580;96581;96582;96583;96584;96585;96586;96587;96588;96589;96590;96591;96592;96593;96594;96595;96596;96597;96598;96599;96600;96601;96602;96603;96604;96605;96606;96607;96608;96609;96610;96611;96612;96613;96614;96615;96616;96617;96618;96619;96620;96621;96622;96623;96624;96625;96626;96627;96628;96629;96630;96631;96632;96633;96634;96635;96636;96637;96638;96639;96640;96641;96642;96643;96644;96645;96646;96647;96648;96649;96650;96651;96652;96653;96654;96655;96656;96657;96658;96659;96660;96661;96662;96663;96664;96665;96666;96667;96668;96669;96670;96671;96672;96673;96674;96675;96676;96677;96678;96679;96680;96681;96682;96683;96684;96685;96686;96687;96688;96689;96690;96691;96692;96693;96694;96695;96696;96697;96698;96699;96700;96701;96702;96703;96704;96705;96706;96707;96708;96709;96710;96711;96712;96713;96714;96715;96716;96717;96718;96719;96720;96721;96722;96723;96724;96725;96726;96727;96728;96729;96730;96731;96732;96733;96734;96735;96736;96737;96738;96739;96740;96741;96742;96743;96744;96745;96746;96747;96748;96749;96750;96751;96752;96753;96754;96755;96756;96757;96758;96759;96760;96761;96762;96763;96764;96765;96766;96767;96768;96769;96770;96771;96772;96773;96774;96775;96776;96777;96778;96779;96780;96781;96782;96783;96784;96785;96786;96787;96788;96789;96790;96791;96792;96793;96794;96795;96796;96797;96798;96799;96800;96801;96802;96803;96804;96805;96806;96807;96808;96809;96810;96811;96812;96813;96814;96815;96816;96817;96818;96819;96820;96821;96822;96823;96824;96825;96826;96827;96828;96829;96830;96831;96832;96833;96834;96835;96836;96837;96838;96839;96840;96841;96842;96843;96844;96845;96846;96847;96848;96849;96850;96851;96852;96853;96854;96855;96856;96857;96858;96859;96860;96861;96862;96863;96864;96865;96866;96867;96868;96869;96870;96871;96872;96873;96874;96875;96876;96877;96878;96879;96880;96881;96882;96883;96884;96885;96886;96887;96888;96889;96890;96891;96892;96893;96894;96895;96896;96897;96898;96899;96900;96901;96902;96903;96904;96905;96906;96907;96908;96909;96910;96911;96912;96913;96914;96915;96916;96917;96918;96919;96920;96921;96922;96923;96924;96925;96926;96927;96928;96929;96930;96931;96932;96933;96934;96935;96936;96937;96938;96939;96940;96941;96942;96943;96944;96945;96946;96947;96948;96949;96950;96951;96952;96953;96954;96955;96956;96957;96958;96959;96960;96961;96962;96963;96964;96965;96966;96967;96968;96969;96970;96971;96972;96973;96974;96975;96976;96977;96978;96979;96980;96981;96982;96983;96984;96985;96986;96987;96988;96989;96990;96991;96992;96993;96994;96995;96996;96997;96998;96999;97000;97001;97002;97003;97004;97005;97006;97007;97008;97009;97010;97011;97012;97013;97014;97015;97016;97017;97018;97019;97020;97021;97022;97023;97024;97025;97026;97027;97028;97029;97030;97031;97032;97033;97034;97035;97036;97037;97038;97039;97040;97041;97042;97043;97044;97045;97046;97047;97048;97049;97050;97051;97052;97053;97054;97055;97056;97057;97058;97059;97060;97061;97188;97189;97190;97191;97192;97193;97194;97195;97196;97197;97198;97199;97200;97201;97202;97203;97204;97205;97206;97207;97208;97209;97210;97211;97212;97213;97214;97215;97216;97217;97218;97219;97220;97221;97222;97223;97224;97225;97226;97227;97228;97229;97230;97231;97232;97233;97234;97235;97236;97237;97238;97239;97240;97241;97242;97243;97244;97245;97246;97247;97248;97249;97250;97251;97252;97253;97254;97255;97256;97257;97258;97259;97260;97261;97262;97263;97264;97265;97266;97267;97268;97269;97270;97271;97272;97273;97274;97275;97276;97277;97278;97279;97280;97281;97282;97283;97284;97285;97286;97287;97288;97289;97290;97291;97292;97293;100056;100057;100058;100059;100060;100061;100062;100063;100064;100065;100066;100067;100068;100069;100070;100071;100072;100073;100074;100075;101738;101739;101740;101741;101742;101743;101744;101745;101746;101747;101748;101749;101750;101751;101752;101753;101754;101755;101756;101757;101758;101759;101760;101761;101762;101763;101764;101765;101766;101767;101768;101769;101770;101771;101772;101773;101774;102299;102300;102301;102302;102303;102304;102305;102306;102307;102308;102309;102310;102311;102312;102313;102314;102315;102316;102317;102318;102319;102320;102321;102322;102323;102324;102325;102326;102327;102328;102329;102330;102331;102332;102333;102334;102335;102336;102337;102338;102339;103185;103186;103187;103188;103189;103190;103191;103192;103193;103194;103195;103196;103197;103198;103199;103200;103201;103202;103203;103204;103205;103206;103207;103208;103209;103210;103211;103212;103213;103214;103215;103216;103217;103218;103219;103220;103221;103222;103223;103224;103225;103226;103227;103228;103229;103230;103231;103232;103233;103234;103235;103236;103237;103238;103239;103240;103241;103242;103243;103244;103245;103246;103247;103248;103249;103250;103251;103252;103253;103254;103255;103256;103257;103258;103259;103260;103261;103262;103263;103264;103265;103266;103267;103268;103269;103270;103271;103272;103273;103274;103275;103276;103277;103278;103279;103280;103281;103282;103283;103284;103285;103286;103287;103288;103289;103290;103291;103292;103293;103294;103295;103296;103297;103298;103299;103300;103301;103302;103303;103304;103305;103306;103307;103308;103309;103310;103311;103312;103313;103314;103315;103316;103317;103318;103319;103320;103321;103322;103323;103324;103325;103326;103327;103328;103329;103330;103331;103332;103333;103334;103335;103336;103337;103338;103339;103340;103341;103342;103343;103344;103345;103346;103347;103348;103349;103350;103351;103352;103353;103354;103355;103356;103357;103358;103359;103360;103361;103362;103363;103364;103365;103366;103367;103368;103369;103370;103371;103372;103373;103374;103375;103376;103377;103378;103379;103380;103381;103382;103383;103384;103385;103386;103387;103388;103389;103390;103391;103392;103393;103394;103395;103396;103397;103398;103399;103400;103401;103402;103403;103404;103405;103406;103407;103408;103409;103410;103411;103412;103413;103414;103415;103416;103417;103418;103419;103420;103421;103422;103423;103424;103425;103426;103427;103428;103429;103430;103431;103432;103433;103434;103435;103436;103437;103438;103439;103440;103441;103442;103443;103444;103445;103446;103447;103448;103449;103450;103451;103452;103453;103454;103455;103456;103457;103458;103459;103460;103461;103462;103463;103464;103465;103466;103467;103468;103469;103470;103471;103472;103473;103474;103475;103476;103477;103478;103479;103480;103481;103482;103483;103484;103485;103486;103487;103488;103489;103490;103491;103492;103493;103494;103495;103496;103497;103498;103499;103500;103501;103502;103503;103504;103505;103506;103507;103508;103509;103510;103511;103512;103513;103514;103515;103516;103517;103518;103519;103520;103521;103522;103523;103524;103525;103526;103527;103528;103529;103530;103531;103532;103533;103534;103535;103536;103537;103538;103539;103540;103541;103542;103543;103544;103545;103546;103547;103548;103549;103550;103551;103552;103553;103554;103555;103556;103557;103558;103559;103560;103561;103562;103563;103564;103565;103566;103567;103568;103569;103570;103571;103572;103573;103574;103575;103576;103577;103578;103579;103580;103581;103582;103583;103584;103585;103586;103587;103588;103589;103590;103591;103592;103593;103594;103595;103596;103597;103598;103599;103600;103601;103602;103603;103604;103605;103606;103607;103608;103609;103610;103611;103612;103613;103614;103615;103616;103617;103618;103619;103620;103621;103622;103623;103624;103625;103626;103627;103628;103629;103630;103631;103632;103633;103634;103635;103636;103637;103638;103639;103640;103641;103642;103643;103644;103645;103646;103647;103648;103649;103650;103651;103652;103653;103654;103655;103656;103657;103658;103659;103660;103661;103662;103663;103664;103665;103666;103667;103668;103669;103670;103671;103672;103673;103674;103675;103676;103677;103678;103679;103680;103681;103682;103683;103684;103685;103686;103687;103688;103689;103690;103691;103692;103693;103694;103695;103696;103697;103698;103699;103700;103701;103702;103703;103704;103705;103706;103707;103708;103709;103710;103711;103712;103713;103714;103715;103716;103717;103718;103719;103720;103721;103722;103723;103724;103725;103726;103727;103728;103729;103730;103731;103732;103733;103734;103735;103736;103737;103738;103739;103740;103741;103742;103743;103744;103745;103746;103747;103748;103749;103750;103751;103752;103753;103754;103755;103756;103757;103758;103759;103760;103761;103762;103763;103764;103765;103766;103767;103768;103769;103770;103771;103772;103773;103774;103775;103776;103777;103778;103779;103780;103781;103782;103783;103784;103785;103786;103787;103788;103789;103790;103791;103792;103793;103794;103795;103796;103797;103798;103799;103800;103801;103802;103803;103804;103805;103806;103807;103808;103809;103810;103811;103812;103813;103814;103815;103816;103817;103818;103819;103820;103821;103822;103823;103824;103825;103826;103827;103828;103829;103830;103831;103832;103833;103834;103835;103836;103837;103838;103839;103840;103841;103842;103843;103844;103845;103846;103847;103848;103849;103850;103851;103852;103853;103854;103855;103856;103857;103858;103859;103860;103861;103862;103863;103864;103865;103866;103867;103868;103869;103870;103871;103872;103873;103874;103875;103876;103877;103878;103879;103880;103881;103882;103883;103884;103885;103886;103887;103888;103889;103890;103891;103892;103893;103894;103895;103896;103897;103898;103899;103900;103901;103902;103903;103904;103905;103906;103907;103908;103909;103910;103911;103912;103913;103914;103915;103916;103917;103918;103919;103920;103921;103922;103923;103924;103925;103926;103927;103928;103929;103930;103931;103932;103933;103934;103935;103936;103937;103938;103939;103940;103941;103942;103943;103944;103945;103946;103947;103948;103949;103950;103951;103952;103953;103954;103955;103956;103957;103958;103959;103960;103961;103962;103963;103964;103965;103966;103967;103968;103969;103970;103971;103972;103973;103974;103975;103976;103977;103978;103979;103980;103981;103982;103983;103984;103985;103986;103987;103988;103989;103990;103991;103992;103993;103994;103995;103996;103997;103998;103999;104000;104001;104002;104003;104004;104005;104006;104007;104008;104009;104010;104011;104012;104013;104014;104015;104016;104017;104018;104019;104020;104021;104022;104023;104024;104025;104026;104027;104028;104029;104030;104031;104032;104033;104034;104035;104036;104037;104038;104039;104040;104041;104042;104043;104044;104045;104046;104047;104048;104049;104050;104051;104052;104053;104054;104055;104056;104057;104058;104059;104060;104061;104062;104063;104064;104065;104066;104067;104068;104069;104070;104071;104072;104073;104074;104075;104076;104077;104078;104079;104080;104081;104082;104083;104084;104085;104086;104087;104088;104089;104090;104091;104092;104093;104094;104095;104096;104097;104098;104099;104100;104101;104102;104103;104104;104105;104106;104107;104108;104109;104110;104111;104112;104113;104114;104115;104116;104117;104118;104119;104120;104121;104122;104123;104124;104125;104126;104127;104128;104129;104130;104131;104132;104133;104134;104135;104136;104137;104138;104139;104140;104141;104142;104143;104144;105170;105171;105172;105173;105174;105175;105176;105177;105178;105179;105180;105181;105182;105183;105184;105185;105186;105187;105188;105189;105190;105191;105192;105193;105194;105195;105196;105197;105198;105199;105200;105201;105202;105203;105204;105205;105206;105207;105208;105209;105210;105211;105212;105213;105214;105215;105216;105217;105218;105219;105220;105221;105222;105223;105224;105225;105226;105227;105228;105229;105230;105231;105232;105233;105234;105235;105236;105237;105238;105239;105240;105241;105242;105243;105244;105245;105246;105247;105248;105249;105250;105251;105252;105253;105254;105255;105256;105257;105258;105259;105260;105261;105262;105263;105264;105265;105266;105267;105268;105269;105270;105271;105272;105273;105274;105275;105276;105277;105278;105279;105280;105281;105282;105283;105284;105285;105286;105287;105288;105289;105290;105291;105292;105293;105294;105295;105296;105297;105298;105299;105300;105301;105302;105303;105304;105305;105306;107796;107797;107798;107799;107800;107801;107802;107803;107804;107805;107806;107807;107808;109726;109727;109728;109729;109730;109731;109732;109733;109736;109737;109738;109739;109740;109749;109750;109751;109752;109753;109754;109755;109756;109757;109758;109759;109760;109761;109762;109763;109764;109765;109766;109767;109768;109769;109770;109772;109773;109774;109775;109776;109777;109778;109779;109780;109781;109782;109783;109784;109785;109786;109787;109858;109859;109860;109861;109862;109863;109864;109865;109866;109867;109868;109869;109870;109871;109872;109873;109874;109875;109876;109877;109878;109964;109965;109966;109967;109968;109969;109970;109971;109972;109973;109974;109975;109976;109977;109978;109979;110164;110165;110166;110167;110168;110169;110170;110171;110172;110173;110174;110175;110176;110177;110178;110179;110180;110181;110182;110183;110184;110185;110186;110187;110188;110189;110190;110191;110192;110193;110194;110195;110196;110197;110198;110199;110200;110201;110202;110203;110204;110205;110206;110207;110208;110209;110210;110211;110212;110213;110214;110215;110216;110217;110218;110219;110220;110221;110222;110223;110224;110225;110226;110227;110228;110229;110230;110231;110232;110233;110234;110235;110236;110237;110238;110239;110240;110241;110242;110243;110244;110245;110246;110247;110248;110249;110250;110251;110252;110253;110254;110255;110256;110257;110258;110259;110260;110261;110262;110263;110264;110265;110266;110268;110269;110270;110271;110272;110391;110392;110393;110394;110395;110396;110397;110398;110399;110400;110435;110436;110437;110438;110439;110440;110441;110442;110443;110444;110445;110446;110447;110448;110449;110450;110451;110452;110453;110454;110455;110456;110457;110458;110459;110460;110461;110462;110463;110464;110465;110466;110467;110468;110469;110470;110471;110472;110473;110474;110475;110476;110477;110478;110479;110480;110481;110482;110483;110484;110485;110486;110487;110488;110489;110490;110491;110492;110493;110494;110495;110496;110497;110498;110499;110500;110501;110502;110503;110504;110505;110506;110507;110508;110509;110510;110511;110512;110513;110514;110515;110516;110517;110518;110519;110520;110521;110522;110523;110524;110525;110526;110527;110528;110529;110530;110531;110532;110533;110534;110536;110537;110538;110539;110540;110541;110542;110543;110544;110545;110546;110547;110548;110549;110550;110551;110552;110553;110554;110555;110556;110557;110558;110559;110560;110561;110562;110563;110564;110565;110566;110567;110568;110569;110570;110571;110572;110573;110574;110575;110576;110577;110578;110579;110580;110581;110582;110583;110584;110585;110586;110587;110588;110589;110590;110591;110592;110593;110594;110595;110596;110597;110598;110599;110600;110601;110602;110603;110604;110605;110606;110607;110608;110609;110610;110611;110612;110613;110614;110615;110616;110617;110618;110619;110620;110621;110622;110623;110624;110625;110626;110627;110628;110629;110630;110631;110632;110633;110634;110635;110636;110637;110638;110639;110640;110641;110642;110643;110644;110645;110646;110647;110648;110649;110650;110651;110652;110653;110654;110655;110889;110890;110891;110892;110893;110894;110
							-1.90113	-2.43794	3.44951	1.90113	1.8044	0.710658	1.31264
4075;4076;4077;4078;4079;4080;4081;4082;4083;4084;5135;5136;5137;5138;5139;5140;5141;5142;5143;5144;5145;5146;5147;5148;5149;5150;5151;5152;5153;5154;5155;5156;5157;5158;5159;5160;5161;5162;5163;5164;5165;5166;5167;5168;5169;5170;5171;5172;5173;5174;5175;5176;5177;5178;5179;5180;5181;5182;5183;5184;5185;5186;5187;5188;5189;5190;5191;5192;5193;5194;5195;5196;5197;5198;5199;5200;5201;5202;5203;5204;5205;5206;5207;5208;5209;5210;5211;5212;5213;5214;5215;5216;5217;5218;5219;5220;5221;5222;5223;5224;5225;5226;5227;5228;5229;5230;5231;5232;5233;5234;5235;5236;5237;5238;5239;5240;5241;5242;5243;5244;5245;5246;5247;5248;5249;5250;5251;5252;5253;5254;5255;5256;5257;5258;5259;5260;5261;5262;5263;5264;5265;5266;5267;5268;5269;5270;5271;5272;5273;5274;5275;5276;5277;5278;5279;5280;5281;5282;5283;5284;5285;5286;5287;5288;5289;5290;5291;5292;5293;5294;5295;5296;5297;5298;5299;5300;5301;5302;5303;5304;5305;5306;5307;5308;5309;5310;5311;5312;5313;5314;5315;5316;5317;5318;5319;5320;5321;5322;5323;5324;5325;5326;5327;5328;5329;5330;5331;5332;5333;5334;5335;5336;5337;5338;5339;5340;5341;5342;5343;5344;5345;5346;5347;5348;5349;5350;5351;5352;5353;5354;5355;5356;5357;5358;5359;5360;5361;5362;5363;5364;5365;5366;5367;5368;5369;5370;5371;5372;5373;5374;5375;5376;5377;5378;5440;5441;5442;5443;5444;5445;5446;5447;5448;5449;5450;5451;5452;5453;5454;5455;5456;5457;5458;5459;5460;5461;5462;5463;5464;5465;5466;5467;5468;5469;5470;5471;5472;5473;5474;5475;5476;5477;5478;5479;5480;5481;5482;5483;5484;5485;5486;5487;5488;5489;5490;5491;5492;5493;5494;5495;5496;5497;5498;5499;5500;5501;5502;5503;5504;5505;5506;5507;5508;5509;5510;5511;5512;5513;5514;5515;5516;5517;5518;5706;5707;5708;5709;5710;5711;5712;5713;5714;5715;5716;5717;5718;5719;5720;5721;5722;5723;5724;5725;5726;5727;5728;5729;5730;5731;5732;5733;5734;5735;5736;5737;5738;5739;5740;5741;5742;5743;5744;5745;5746;5747;5748;5749;5750;5751;5752;5753;5754;5755;5756;5757;5758;5759;5760;5761;5762;5763;5764;5765;5766;5767;5768;5769;5770;5771;5772;5773;5774;5775;5776;5777;5778;5779;5780;5781;5782;5783;5784;5785;5786;5787;5788;5789;5790;5791;5792;5793;5794;5795;5796;5797;5798;5799;5800;5801;5802;5803;5804;5805;5806;5807;5808;5809;5810;5811;5812;5813;5814;5815;5816;5817;5818;5819;5820;5821;5822;5823;5824;5825;5826;5827;5828;5829;5830;5831;5832;5833;5834;5835;5836;5837;5838;5839;5840;5841;5842;5843;5844;5845;5846;5847;5848;5849;5850;5851;5852;5853;5854;5855;5856;5857;5858;5859;5860;5861;5862;5863;5864;5865;5866;5867;5868;5869;5870;5871;5872;5873;5874;5875;5876;5877;5878;5879;5880;5881;5882;5883;5884;5885;5886;5887;5888;5889;5890;5891;5892;5893;5894;5895;5896;5897;5898;5899;5900;5901;5902;5903;5904;5905;5906;5907;5908;5909;5910;5911;5912;5913;5914;5915;5916;5917;5918;5919;5920;5921;5922;5923;5924;5925;5926;5927;5928;5929;5930;5931;5932;5933;5934;5935;5936;5937;5938;5939;5940;5941;5942;5943;5944;5945;5946;5947;5948;5949;5950;5951;5952;5953;5954;5955;5956;5957;5958;5959;5960;5961;5962;5963;5964;5965;5966;5967;5968;5969;5970;5971;5972;5973;5974;5975;5976;5977;5978;5979;5980;5981;5982;5983;5984;5985;5986;5987;5988;5989;5990;5991;5992;5993;5994;5995;5996;5997;5998;5999;6000;6001;6002;6003;6004;6005;6006;6007;6008;6009;6010;6011;6012;6013;6014;6015;6016;6017;6018;6019;6020;6021;6022;6023;6024;6025;6026;6027;6028;6029;6030;6031;6032;6033;6034;6035;6036;6037;6038;6039;6040;6041;6042;6043;6044;6045;6046;6047;6048;6049;6050;6051;6052;6053;6054;6055;6056;6057;6058;6059;6060;6061;6062;6063;6064;6065;6066;6067;6068;6069;6070;6071;6072;6073;6074;6075;6076;6077;6078;6079;6080;6081;6082;6083;6084;6085;6086;6087;6088;6089;6090;6091;6092;6093;6094;6095;6096;6097;6098;6099;6100;6101;6102;6103;6104;6105;6106;6107;6108;6109;6110;6111;6112;6113;6114;6115;6116;6117;6118;6119;6120;6121;6122;6123;6124;6125;6126;6127;6128;6129;6130;6131;6132;6133;6134;6135;6136;6137;6138;6139;6140;6141;6142;6143;6144;6145;6146;6147;6148;6149;6150;6151;6152;6153;6154;6155;6156;6157;6158;6159;6160;6161;6162;6163;6164;6165;6166;6167;6168;6169;6170;6171;6172;6173;6174;6175;6176;6177;6178;6179;6180;6181;6182;6183;6184;6185;6186;6187;6188;6189;6190;6191;6192;6193;6194;6195;6196;6197;6198;6199;6200;6201;6202;6203;6204;6205;6206;6207;6208;6209;6210;6211;6212;6213;6214;6215;6216;6217;6218;6219;6220;6221;6222;6223;6224;6225;6226;6227;6228;6229;6230;6231;6232;6233;6234;6235;6236;6237;6238;6239;6240;6241;6242;6243;6244;6245;6246;6247;6248;6249;6250;6251;6252;6253;6254;6255;6256;6257;6258;6259;6260;6261;6262;6263;6264;6265;6266;6267;6268;6269;6270;6271;6272;6273;6274;6275;6276;6277;6278;6279;6280;6281;6282;6283;6284;6285;6286;6287;6288;6289;6290;6291;6292;6293;6294;6295;6296;6297;6298;6299;6300;6301;6302;6303;6304;6305;6306;6307;6308;6309;6310;6311;6312;6313;6314;6315;6316;6317;6318;6319;6320;6321;6322;6323;6324;6325;6326;6327;6328;6329;6330;6331;6332;6333;6334;6335;6336;6337;6338;6339;6340;6341;6342;6343;6344;6345;6346;6347;6348;6349;6350;6351;6352;6353;6354;6355;6356;6357;6358;6359;6360;6361;6362;6363;6364;6365;6366;6367;6368;6369;6370;6371;6372;6373;6374;6375;6376;6377;6378;6379;6380;6381;6382;6383;6384;6385;6386;6387;6388;6389;6390;6391;6392;6393;6394;6395;6396;6397;6398;6399;6400;6401;6402;6403;6404;6405;6406;6407;6408;6409;6410;6411;6412;6413;6414;6415;6416;6417;6418;6419;6420;6421;6422;6423;6424;6425;6426;6427;6428;6429;7132;7133;7134;7135;7136;7137;7138;7139;7140;7141;7142;7143;7144;7145;7146;7147;7148;7149;7150;7151;7152;7153;7154;7155;7156;7157;7158;7159;7160;7161;7162;7163;7164;7165;7166;7167;7168;7169;7170;7171;7172;7173;7174;7175;7176;7177;7178;7179;7180;7181;7182;7183;7184;7185;7186;7187;7188;7189;7190;7191;7192;7193;7194;7195;7196;7197;7198;7199;7200;7201;7202;7203;7204;7205;7206;7207;7208;7209;7210;7211;7212;7213;7214;7215;7216;7217;7218;7219;8076;8077;8602;8603;8604;8605;8606;8607;8608;8609;8610;8611;8612;8613;8614;8615;8616;8617;8618;8619;8620;8621;8622;8623;8624;8625;8626;8627;8628;8629;8630;8631;8632;8633;8634;8635;8636;8637;8638;8639;8640;8641;8642;8643;8644;8645;8646;8647;8648;8649;8650;8651;8652;8653;8654;8655;8656;8657;8658;8659;8660;8661;8675;8676;8677;8678;8679;8680;8681;8682;8683;8684;8685;8686;8687;8688;8689;8690;8691;8692;8693;8694;8695;8696;8697;8698;8699;8700;8701;8702;8703;8704;8705;8706;8707;8708;8709;8710;8711;8712;8713;8714;8715;8716;8717;8718;8719;8720;8721;8722;8723;8724;8725;8726;8727;8728;8729;8730;8731;8732;8733;8734;8735;8736;8737;8738;8739;8740;8741;8742;8743;8744;8745;8746;8747;8748;8749;8750;8751;8752;8753;8754;8755;8756;8757;8758;8759;8760;8761;8762;8763;8764;8765;8766;8767;8768;8769;8770;8771;8772;8773;8774;8775;8776;8777;8778;8779;8780;8781;8782;8783;8784;8785;8786;8787;8788;8789;8790;8791;8792;8793;8794;8795;8796;8797;8798;8799;8800;8801;8802;8803;8804;8805;8806;8807;8808;8809;8810;8811;8812;8813;8814;8815;8816;8817;8818;8819;8820;8821;8822;8823;8824;8825;8826;8827;8828;8829;8830;8831;8832;8833;8834;8835;8836;8837;8838;8839;8840;8841;8842;8843;8844;8845;8846;8847;8848;8849;8850;8851;8852;8853;8854;8855;8856;8857;8858;8859;8860;8861;8862;8863;8864;8865;8866;8867;8868;8869;8870;8871;8872;8873;8874;8875;8876;8877;8878;8879;8880;8881;8882;8883;8884;8885;8886;8887;8888;8889;8890;8891;8892;8893;8894;8895;8896;8897;8898;8899;8900;8901;8902;8903;8904;8905;8906;8907;8908;8909;8910;8911;8912;8913;8914;8915;8916;8917;8918;8919;8920;8921;8922;8923;8924;8925;8926;8927;8928;8929;8930;8931;8932;8933;8934;8935;8936;8937;8938;9841;9842;9843;9844;9845;9846;9847;9848;9849;9850;9851;9852;9853;9854;9855;9856;9857;9858;9859;9860;9861;9862;9863;9864;9865;9866;9867;9868;9869;9870;9871;9872;9873;9874;9875;9876;9877;9878;9879;9880;9881;9882;9883;9884;9885;9886;9887;9888;9889;9890;9891;9892;9893;10908;10909;10910;10911;10912;10913;10914;10915;10916;10917;10918;10919;10920;10921;10922;10923;10924;10925;10926;10927;10928;10929;10930;10931;10932;10933;10934;10935;10936;10937;10938;10939;10940;10941;10942;10943;10944;10945;10946;10947;10948;10949;10950;10951;10952;10953;10954;10955;10956;10957;10958;10959;10960;10961;10962;10963;10964;10965;10966;10967;10968;10969;17541;17542;17543;17544;17545;17546;17547;17548;17549;17550;17551;17552;17553;17554;17555;17556;17557;17558;17559;17560;17561;17562;17563;17564;17565;17566;17567;17568;17569;17570;17571;17572;17573;17574;17575;17576;17577;17578;17579;17580;17581;17582;17583;17584;17585;17586;17587;27450;27451;27452;27453;27454;27455;27456;27457;27458;27459;27460;27461;27462;27463;27464;27465;27466;27467;27468;27469;27470;27471;27472;27473;27474;27475;27476;27477;27478;27479;27480;27481;27482;27483;27484;27485;27486;27487;27488;27489;27490;27491;27492;27493;27494;27495;27496;27497;27498;27499;27500;27501;27502;27503;27504;27505;27506;27507;27508;27509;27510;27511;27512;27513;27514;27515;27516;27517;27518;27519;27520;27521;27522;27523;27524;27525;27526;27527;27528;27529;27530;27531;27532;27533;27534;27535;27536;27537;27538;27539;27540;27541;27542;27543;27544;27545;27546;27547;27548;27549;27550;27551;27552;27553;27554;27555;27556;27557;27558;27559;27560;27561;27562;27563;27564;27565;27566;27567;27568;27569;27570;27571;27572;27573;27574;27575;27576;27577;27578;27579;27580;27581;27582;27583;27584;27585;27586;27587;27588;27589;27590;27591;27592;27593;27594;27595;27596;27597;27598;27599;27600;27601;27602;27603;27604;27605;27606;27607;27608;27609;27610;27611;27612;27613;27614;27615;27616;27617;27618;27619;27620;27621;27622;27623;27624;27625;27626;27627;27628;27629;27630;27631;27632;27633;27634;27635;27636;27637;27638;27639;27640;27641;27642;27643;27644;27645;27646;27647;27648;27649;27650;27651;27652;27653;27654;27655;27656;27657;27658;27659;27660;27661;27662;27663;27664;27665;27666;27667;27668;27669;27670;27671;27672;27673;27674;27675;27676;27677;27678;27679;27680;27681;27682;27683;27684;27685;27686;27687;27688;27689;27690;27691;27692;27693;27694;27695;27696;27697;28827;28828;28829;28830;28831;28885;28886;28887;28888;28889;28890;28891;28892;28893;28894;28895;28896;28897;28898;28899;28900;28901;28902;28903;28904;28905;28906;28907;28908;28909;28910;28911;28912;28913;28914;28915;28916;28917;28918;28919;28920;28921;28922;28923;28924;28925;28926;28927;28928;28929;28930;28931;28932;28933;28934;28935;28936;28937;28938;28939;28940;28941;28942;28943;28944;28945;28946;28947;28948;28949;28950;28951;28952;28953;28954;28955;28956;28957;28958;28959;28960;28961;28962;28963;28964;28965;28966;28967;28968;28969;28970;28971;28972;28973;28974;28975;28976;28977;28978;28979;28980;28981;28982;28983;29240;29241;29242;29243;29244;29245;29246;29247;29248;29249;29250;29251;29252;29253;29254;29255;29256;29257;29258;29259;29260;29261;29262;29852;29853;29854;29855;29856;29857;29858;29859;29860;29861;29862;29863;29864;29865;29866;29867;29868;29869;29870;29871;29872;29873;29874;29875;29876;29877;29878;29879;35767;35768;35769;35770;35771;35772;35773;35774;35775;35776;35777;35778;35779;35780;35781;35782;35783;35784;35785;35786;35787;35788;35789;35790;35791;35792;35793;35794;35795;35796;35797;35798;35799;35800;35801;35802;35803;35804;35805;35806;35807;35808;35809;35810;35811;35812;35813;35814;35815;35816;35817;35818;35819;35820;35821;35822;35823;35824;35825;35826;35827;35828;35829;35830;35831;35832;35833;35834;35835;35836;35837;35838;35839;35840;35841;35842;35843;35844;35845;35846;35847;35848;35849;35850;37874;37875;37876;37877;37878;37879;37880;37881;37882;37883;37884;37885;37886;37887;37888;37889;37890;37891;37892;37893;37894;37895;37896;37897;37898;37899;37900;37901;37902;37903;37904;37905;37906;37907;37908;37909;37910;37911;37912;37913;37914;37915;37916;37917;37918;37919;37920;37921;37922;37923;37924;37925;37926;37927;37928;37929;37930;37931;37932;37933;37934;37935;37936;37937;37938;37939;37940;37941;37942;37943;37944;37945;37946;37947;37948;37949;37950;37951;37952;37953;37954;37955;37956;37957;37958;37959;37960;37961;37962;37963;37964;37965;37966;37967;37968;37969;37970;37971;37972;37973;37974;37975;37976;37977;37978;37979;37980;37981;37982;37983;37984;37985;37986;37987;37988;37989;37990;37991;37992;37993;37994;37995;37996;37997;37998;37999;38000;38001;38002;38003;38004;38005;38006;38007;38008;38009;38010;38011;38012;38013;38014;38015;38016;38017;38018;38019;38020;38021;38022;46668;46669;46670;46671;46672;46673;46674;46675;46676;46677;46678;46679;46680;46681;46682;46683;46684;46685;46686;46687;46688;46689;46690;46691;46692;46693;46694;46695;46696;46697;46698;46699;46700;46701;46702;46703;46704;46705;46706;46707;46708;46709;46710;46711;46712;46713;46714;46715;46716;46717;46718;46719;46720;50021;50022;50023;50024;50025;50026;50027;50028;50029;50030;50031;50032;50033;50034;50035;50036;50037;50038;50039;50040;50041;50042;50043;50044;50045;50046;50047;50048;50049;50050;50051;50052;50053;50054;50055;50056;50057;50058;50059;50060;50061;50062;50063;50064;50065;50066;50067;50068;50069;50070;50071;50072;50073;50074;50075;50076;50077;50078;50079;50080;50081;52678;52679;52680;52681;71483;71484;71485;71486;71487;71488;71489;71490;71491;71492;71493;71768;71769;71770;71771;71772;71773;71774;71775;71776;71777;71778;71779;71780;71781;71782;71783;71784;72751;72752;72753;72754;72755;72756;72757;72758;72759;72760;72761;72762;72763;72764;72765;72766;72767;72768;72769;72770;72771;72772;72773;72774;72775;72776;72777;72778;72779;72780;72781;72782;72783;72784;72785;72786;72787;72788;72789;72790;72791;72792;72793;72794;72795;72796;72797;72798;72799;72800;72801;72802;72803;72804;72805;72806;72807;72808;72809;72810;72811;72812;72813;72814;72815;72816;72817;72818;72819;72820;72821;72822;72823;72824;72825;72826;72827;72828;72829;72830;72831;72832;72833;72834;72835;72836;72837;79830;79831;79832;79833;79834;79835;79836;79837;79838;79839;79840;79841;79842;79843;79844;79845;79846;79847;79848;79849;79850;79851;79852;79853;79854;79855;79856;79857;79858;79859;79860;79861;79862;79863;79864;79865;79866;79867;79868;79869;79870;79871;79872;79873;79874;79875;79876;79877;79878;79879;79880;79881;79882;79883;79884;79885;79886;79887;79888;79889;79890;79891;79892;79893;79894;79895;79896;79897;89340;89341;89342;89343;89344;89345;89346;89347;89348;89349;89350;89351;89352;89353;89354;89355;89356;89357;89358;89359;89360;89361;89362;89363;89364;89365;89366;89367;89368;89369;89370;89371;89372;89373;89374;89375;89376;89377;89378;89379;89380;89381;89382;89383;89384;89385;89386;89387;89388;89389;89390;89391;89392;89393;89394;89395;89396;89397;89398;89399;89400;89401;89402;94278;94279;94280;94281;94282;94283;94284;94285;94286;94287;94288;94289;94290;94291;94292;94293;94294;94295;94296;94297;94298;94299;94300;94301;94302;94303;94304;94305;94306;94307;94308;94309;94310;94311;94312;94313;94314;94315;94316;94317;94318;94319;94320;94321;94322;94323;94324;94325;94326;94327;94328;94329;94330;94331;94332;94333;94334;94335;94336;94337;94338;94612;94613;94614;94615;94616;94617;94618;94619;94620;94621;94622;94623;94624;94625;94626;94627;94628;94629;94630;94631;94632;94633;94634;94635;94636;94637;94638;94639;94640;94641;94642;94643;94644;94645;94646;94647;94648;94649;94650;94651;94652;94899;94900;94901;94902;94903;94904;94905;94906;94907;94908;94909;94910;94911;94912;94913;94914;94915;94916;94917;94918;94919;94920;94921;94922;94923;94924;94925;94926;94927;94928;94929;94930;94931;94932;95697;95698;95699;95700;95701;95702;95703;95704;95705;95706;95707;95708;95709;95710;95711;95712;95713;95714;95715;95716;95717;95718;95719;95720;95721;95722;95723;95724;95725;95726;95727;95728;95729;95730;95731;95732;95733;95734;95735;95736;95737;96178;96179;96180;96181;96182;96183;96184;96185;96186;96187;96188;96189;96190;96191;96192;96193;96194;96195;96196;96197;96198;96199;96200;96201;96202;96203;96204;96205;96206;96207;96208;96209;96210;96211;96212;96213;96214;96215;96216;96217;96218;96219;96220;96221;96222;96223;96224;96225;96226;96227;96228;96229;96230;96231;96232;96233;96234;96235;96236;96237;96238;96239;96240;96241;96242;96243;96244;96245;96246;96247;96248;96249;96250;96251;96252;96253;96254;96255;96256;96257;96258;96259;96260;96261;96262;96263;96264;96265;96266;96267;96268;96269;96270;96271;96272;96273;96274;96275;96276;96277;96278;96279;96280;96281;96282;96283;96284;96285;96286;96287;96288;96289;96290;96291;96292;96293;96294;96295;96296;96297;96298;96299;96300;96301;96302;96303;96304;96305;96306;96307;96308;96309;96310;96311;96312;96313;96314;96315;96316;96317;96318;96319;96320;96321;96322;96323;96324;96325;96326;96327;96328;96329;96330;96331;96332;96333;96334;96335;96336;96337;96338;96339;96340;96341;96342;96343;96344;96345;96346;96347;96348;96349;96350;96351;96352;96353;96354;96355;96356;96357;96358;96359;96360;96361;96362;96363;96364;96365;96366;96367;96368;96369;96370;96371;96372;96373;96374;96375;96376;96377;96378;96379;96380;96381;96382;96383;96384;96385;96386;96387;96388;96389;96390;96391;96392;96393;96394;96395;96396;96397;96398;96399;96400;96401;96402;96403;96404;96405;96406;96407;96408;96409;96410;96411;96412;96413;96414;96415;96416;96417;96418;96419;96420;96421;96422;96423;96424;96425;96426;96427;96428;96429;96430;96431;96432;96433;96434;96435;96436;96437;96438;96439;96440;96441;96442;96443;96444;96445;96446;96447;96448;96449;96450;96451;96452;96453;96454;96455;96456;96457;96458;96459;96460;96461;96462;96463;96464;96465;96466;96467;96468;96469;96470;96471;96472;96473;96474;96475;96476;96477;96478;96479;96480;96481;96482;96483;96484;96485;96486;96487;96488;96489;96490;96491;96492;96493;96494;96495;96496;96497;96498;96499;96500;96501;96502;96503;96504;96505;96506;96507;96508;96509;96510;96511;96512;96513;96514;96515;96516;96517;96518;96519;96520;96521;96522;96523;96524;96525;96526;96527;96528;96529;96530;96531;96532;96533;96534;96535;96536;96537;96538;96539;96540;96541;96542;96543;96544;96545;96546;96547;96548;96549;96550;96551;96552;96553;96554;96555;96556;96557;96558;96559;96560;96561;96562;96563;96564;96565;96566;96567;96568;96569;96570;96571;96572;96573;96574;96575;96576;96577;96578;96579;96580;96581;96582;96583;96584;96585;96586;96587;96588;96589;96590;96591;96592;96593;96594;96595;96596;96597;96598;96599;96600;96601;96602;96603;96604;96605;96606;96607;96608;96609;96610;96611;96612;96613;96614;96615;96616;96617;96618;96619;96620;96621;96622;96623;96624;96625;96626;96627;96628;96629;96630;96631;96632;96633;96634;96635;96636;96637;96638;96639;96640;96641;96642;96643;96644;96645;96646;96647;96648;96649;96650;96651;96652;96653;96654;96655;96656;96657;96658;96659;96660;96661;96662;96663;96664;96665;96666;96667;96668;96669;96670;96671;96672;96673;96674;96675;96676;96677;96678;96679;96680;96681;96682;96683;96684;96685;96686;96687;96688;96689;96690;96691;96692;96693;96694;96695;96696;96697;96698;96699;96700;96701;96702;96703;96704;96705;96706;96707;96708;96709;96710;96711;96712;96713;96714;96715;96716;96717;96718;96719;96720;96721;96722;96723;96724;96725;96726;96727;96728;96729;96730;96731;96732;96733;96734;96735;96736;96737;96738;96739;96740;96741;96742;96743;96744;96745;96746;96747;96748;96749;96750;96751;96752;96753;96754;96755;96756;96757;96758;96759;96760;96761;96762;96763;96764;96765;96766;96767;96768;96769;96770;96771;96772;96773;96774;96775;96776;96777;96778;96779;96780;96781;96782;96783;96784;96785;96786;96787;96788;96789;96790;96791;96792;96793;96794;96795;96796;96797;96798;96799;96800;96801;96802;96803;96804;96805;96806;96807;96808;96809;96810;96811;96812;96813;96814;96815;96816;96817;96818;96819;96820;96821;96822;96823;96824;96825;96826;96827;96828;96829;96830;96831;96832;96833;96834;96835;96836;96837;96838;96839;96840;96841;96842;96843;96844;96845;96846;96847;96848;96849;96850;96851;96852;96853;96854;96855;96856;96857;96858;96859;96860;96861;96862;96863;96864;96865;96866;96867;96868;96869;96870;96871;96872;96873;96874;96875;96876;96877;96878;96879;96880;96881;96882;96883;96884;96885;96886;96887;96888;96889;96890;96891;96892;96893;96894;96895;96896;96897;96898;96899;96900;96901;96902;96903;96904;96905;96906;96907;96908;96909;96910;96911;96912;96913;96914;96915;96916;96917;96918;96919;96920;96921;96922;96923;96924;96925;96926;96927;96928;96929;96930;96931;96932;96933;96934;96935;96936;96937;96938;96939;96940;96941;96942;96943;96944;96945;96946;96947;96948;96949;96950;96951;96952;96953;96954;96955;96956;96957;96958;96959;96960;96961;96962;96963;96964;96965;96966;96967;96968;96969;96970;96971;96972;96973;96974;96975;96976;96977;96978;96979;96980;96981;96982;96983;96984;96985;96986;96987;96988;96989;96990;96991;96992;96993;96994;96995;96996;96997;96998;96999;97000;97001;97002;97003;97004;97005;97006;97007;97008;97009;97010;97011;97012;97013;97014;97015;97016;97017;97018;97019;97020;97021;97022;97023;97024;97025;97026;97027;97028;97029;97030;97031;97032;97033;97034;97035;97036;97037;97038;97039;97040;97041;97042;97043;97044;97045;97046;97047;97048;97049;97050;97051;97052;97053;97054;97055;97056;97057;97058;97059;97060;97061;97188;97189;97190;97191;97192;97193;97194;97195;97196;97197;97198;97199;97200;97201;97202;97203;97204;97205;97206;97207;97208;97209;97210;97211;97212;97213;97214;97215;97216;97217;97218;97219;97220;97221;97222;97223;97224;97225;97226;97227;97228;97229;97230;97231;97232;97233;97234;97235;97236;97237;97238;97239;97240;97241;97242;97243;97244;97245;97246;97247;97248;97249;97250;97251;97252;97253;97254;97255;97256;97257;97258;97259;97260;97261;97262;97263;97264;97265;97266;97267;97268;97269;97270;97271;97272;97273;97274;97275;97276;97277;97278;97279;97280;97281;97282;97283;97284;97285;97286;97287;97288;97289;97290;97291;97292;97293;100056;100057;100058;100059;100060;100061;100062;100063;100064;100065;100066;100067;100068;100069;100070;100071;100072;100073;100074;100075;101738;101739;101740;101741;101742;101743;101744;101745;101746;101747;101748;101749;101750;101751;101752;101753;101754;101755;101756;101757;101758;101759;101760;101761;101762;101763;101764;101765;101766;101767;101768;101769;101770;101771;101772;101773;101774;102299;102300;102301;102302;102303;102304;102305;102306;102307;102308;102309;102310;102311;102312;102313;102314;102315;102316;102317;102318;102319;102320;102321;102322;102323;102324;102325;102326;102327;102328;102329;102330;102331;102332;102333;102334;102335;102336;102337;102338;102339;103185;103186;103187;103188;103189;103190;103191;103192;103193;103194;103195;103196;103197;103198;103199;103200;103201;103202;103203;103204;103205;103206;103207;103208;103209;103210;103211;103212;103213;103214;103215;103216;103217;103218;103219;103220;103221;103222;103223;103224;103225;103226;103227;103228;103229;103230;103231;103232;103233;103234;103235;103236;103237;103238;103239;103240;103241;103242;103243;103244;103245;103246;103247;103248;103249;103250;103251;103252;103253;103254;103255;103256;103257;103258;103259;103260;103261;103262;103263;103264;103265;103266;103267;103268;103269;103270;103271;103272;103273;103274;103275;103276;103277;103278;103279;103280;103281;103282;103283;103284;103285;103286;103287;103288;103289;103290;103291;103292;103293;103294;103295;103296;103297;103298;103299;103300;103301;103302;103303;103304;103305;103306;103307;103308;103309;103310;103311;103312;103313;103314;103315;103316;103317;103318;103319;103320;103321;103322;103323;103324;103325;103326;103327;103328;103329;103330;103331;103332;103333;103334;103335;103336;103337;103338;103339;103340;103341;103342;103343;103344;103345;103346;103347;103348;103349;103350;103351;103352;103353;103354;103355;103356;103357;103358;103359;103360;103361;103362;103363;103364;103365;103366;103367;103368;103369;103370;103371;103372;103373;103374;103375;103376;103377;103378;103379;103380;103381;103382;103383;103384;103385;103386;103387;103388;103389;103390;103391;103392;103393;103394;103395;103396;103397;103398;103399;103400;103401;103402;103403;103404;103405;103406;103407;103408;103409;103410;103411;103412;103413;103414;103415;103416;103417;103418;103419;103420;103421;103422;103423;103424;103425;103426;103427;103428;103429;103430;103431;103432;103433;103434;103435;103436;103437;103438;103439;103440;103441;103442;103443;103444;103445;103446;103447;103448;103449;103450;103451;103452;103453;103454;103455;103456;103457;103458;103459;103460;103461;103462;103463;103464;103465;103466;103467;103468;103469;103470;103471;103472;103473;103474;103475;103476;103477;103478;103479;103480;103481;103482;103483;103484;103485;103486;103487;103488;103489;103490;103491;103492;103493;103494;103495;103496;103497;103498;103499;103500;103501;103502;103503;103504;103505;103506;103507;103508;103509;103510;103511;103512;103513;103514;103515;103516;103517;103518;103519;103520;103521;103522;103523;103524;103525;103526;103527;103528;103529;103530;103531;103532;103533;103534;103535;103536;103537;103538;103539;103540;103541;103542;103543;103544;103545;103546;103547;103548;103549;103550;103551;103552;103553;103554;103555;103556;103557;103558;103559;103560;103561;103562;103563;103564;103565;103566;103567;103568;103569;103570;103571;103572;103573;103574;103575;103576;103577;103578;103579;103580;103581;103582;103583;103584;103585;103586;103587;103588;103589;103590;103591;103592;103593;103594;103595;103596;103597;103598;103599;103600;103601;103602;103603;103604;103605;103606;103607;103608;103609;103610;103611;103612;103613;103614;103615;103616;103617;103618;103619;103620;103621;103622;103623;103624;103625;103626;103627;103628;103629;103630;103631;103632;103633;103634;103635;103636;103637;103638;103639;103640;103641;103642;103643;103644;103645;103646;103647;103648;103649;103650;103651;103652;103653;103654;103655;103656;103657;103658;103659;103660;103661;103662;103663;103664;103665;103666;103667;103668;103669;103670;103671;103672;103673;103674;103675;103676;103677;103678;103679;103680;103681;103682;103683;103684;103685;103686;103687;103688;103689;103690;103691;103692;103693;103694;103695;103696;103697;103698;103699;103700;103701;103702;103703;103704;103705;103706;103707;103708;103709;103710;103711;103712;103713;103714;103715;103716;103717;103718;103719;103720;103721;103722;103723;103724;103725;103726;103727;103728;103729;103730;103731;103732;103733;103734;103735;103736;103737;103738;103739;103740;103741;103742;103743;103744;103745;103746;103747;103748;103749;103750;103751;103752;103753;103754;103755;103756;103757;103758;103759;103760;103761;103762;103763;103764;103765;103766;103767;103768;103769;103770;103771;103772;103773;103774;103775;103776;103777;103778;103779;103780;103781;103782;103783;103784;103785;103786;103787;103788;103789;103790;103791;103792;103793;103794;103795;103796;103797;103798;103799;103800;103801;103802;103803;103804;103805;103806;103807;103808;103809;103810;103811;103812;103813;103814;103815;103816;103817;103818;103819;103820;103821;103822;103823;103824;103825;103826;103827;103828;103829;103830;103831;103832;103833;103834;103835;103836;103837;103838;103839;103840;103841;103842;103843;103844;103845;103846;103847;103848;103849;103850;103851;103852;103853;103854;103855;103856;103857;103858;103859;103860;103861;103862;103863;103864;103865;103866;103867;103868;103869;103870;103871;103872;103873;103874;103875;103876;103877;103878;103879;103880;103881;103882;103883;103884;103885;103886;103887;103888;103889;103890;103891;103892;103893;103894;103895;103896;103897;103898;103899;103900;103901;103902;103903;103904;103905;103906;103907;103908;103909;103910;103911;103912;103913;103914;103915;103916;103917;103918;103919;103920;103921;103922;103923;103924;103925;103926;103927;103928;103929;103930;103931;103932;103933;103934;103935;103936;103937;103938;103939;103940;103941;103942;103943;103944;103945;103946;103947;103948;103949;103950;103951;103952;103953;103954;103955;103956;103957;103958;103959;103960;103961;103962;103963;103964;103965;103966;103967;103968;103969;103970;103971;103972;103973;103974;103975;103976;103977;103978;103979;103980;103981;103982;103983;103984;103985;103986;103987;103988;103989;103990;103991;103992;103993;103994;103995;103996;103997;103998;103999;104000;104001;104002;104003;104004;104005;104006;104007;104008;104009;104010;104011;104012;104013;104014;104015;104016;104017;104018;104019;104020;104021;104022;104023;104024;104025;104026;104027;104028;104029;104030;104031;104032;104033;104034;104035;104036;104037;104038;104039;104040;104041;104042;104043;104044;104045;104046;104047;104048;104049;104050;104051;104052;104053;104054;104055;104056;104057;104058;104059;104060;104061;104062;104063;104064;104065;104066;104067;104068;104069;104070;104071;104072;104073;104074;104075;104076;104077;104078;104079;104080;104081;104082;104083;104084;104085;104086;104087;104088;104089;104090;104091;104092;104093;104094;104095;104096;104097;104098;104099;104100;104101;104102;104103;104104;104105;104106;104107;104108;104109;104110;104111;104112;104113;104114;104115;104116;104117;104118;104119;104120;104121;104122;104123;104124;104125;104126;104127;104128;104129;104130;104131;104132;104133;104134;104135;104136;104137;104138;104139;104140;104141;104142;104143;104144;105170;105171;105172;105173;105174;105175;105176;105177;105178;105179;105180;105181;105182;105183;105184;105185;105186;105187;105188;105189;105190;105191;105192;105193;105194;105195;105196;105197;105198;105199;105200;105201;105202;105203;105204;105205;105206;105207;105208;105209;105210;105211;105212;105213;105214;105215;105216;105217;105218;105219;105220;105221;105222;105223;105224;105225;105226;105227;105228;105229;105230;105231;105232;105233;105234;105235;105236;105237;105238;105239;105240;105241;105242;105243;105244;105245;105246;105247;105248;105249;105250;105251;105252;105253;105254;105255;105256;105257;105258;105259;105260;105261;105262;105263;105264;105265;105266;105267;105268;105269;105270;105271;105272;105273;105274;105275;105276;105277;105278;105279;105280;105281;105282;105283;105284;105285;105286;105287;105288;105289;105290;105291;105292;105293;105294;105295;105296;105297;105298;105299;105300;105301;105302;105303;105304;105305;105306;107796;107797;107798;107799;107800;107801;107802;107803;107804;107805;107806;107807;107808;109726;109727;109728;109729;109730;109731;109732;109733;109736;109737;109738;109739;109740;109749;109750;109751;109752;109753;109754;109755;109756;109757;109758;109759;109760;109761;109762;109763;109764;109765;109766;109767;109768;109769;109770;109772;109773;109774;109775;109776;109777;109778;109779;109780;109781;109782;109783;109784;109785;109786;109787;109858;109859;109860;109861;109862;109863;109864;109865;109866;109867;109868;109869;109870;109871;109872;109873;109874;109875;109876;109877;109878;109964;109965;109966;109967;109968;109969;109970;109971;109972;109973;109974;109975;109976;109977;109978;109979;110164;110165;110166;110167;110168;110169;110170;110171;110172;110173;110174;110175;110176;110177;110178;110179;110180;110181;110182;110183;110184;110185;110186;110187;110188;110189;110190;110191;110192;110193;110194;110195;110196;110197;110198;110199;110200;110201;110202;110203;110204;110205;110206;110207;110208;110209;110210;110211;110212;110213;110214;110215;110216;110217;110218;110219;110220;110221;110222;110223;110224;110225;110226;110227;110228;110229;110230;110231;110232;110233;110234;110235;110236;110237;110238;110239;110240;110241;110242;110243;110244;110245;110246;110247;110248;110249;110250;110251;110252;110253;110254;110255;110256;110257;110258;110259;110260;110261;110262;110263;110264;110265;110266;110268;110269;110270;110271;110272;110391;110392;110393;110394;110395;110396;110397;110398;110399;110400;110435;110436;110437;110438;110439;110440;110441;110442;110443;110444;110445;110446;110447;110448;110449;110450;110451;110452;110453;110454;110455;110456;110457;110458;110459;110460;110461;110462;110463;110464;110465;110466;110467;110468;110469;110470;110471;110472;110473;110474;110475;110476;110477;110478;110479;110480;110481;110482;110483;110484;110485;110486;110487;110488;110489;110490;110491;110492;110493;110494;110495;110496;110497;110498;110499;110500;110501;110502;110503;110504;110505;110506;110507;110508;110509;110510;110511;110512;110513;110514;110515;110516;110517;110518;110519;110520;110521;110522;110523;110524;110525;110526;110527;110528;110529;110530;110531;110532;110533;110534;110536;110537;110538;110539;110540;110541;110542;110543;110544;110545;110546;110547;110548;110549;110550;110551;110552;110553;110554;110555;110556;110557;110558;110559;110560;110561;110562;110563;110564;110565;110566;110567;110568;110569;110570;110571;110572;110573;110574;110575;110576;110577;110578;110579;110580;110581;110582;110583;110584;110585;110586;110587;110588;110589;110590;110591;110592;110593;110594;110595;110596;110597;110598;110599;110600;110601;110602;110603;110604;110605;110606;110607;110608;110609;110610;110611;110612;110613;110614;110615;110616;110617;110618;110619;110620;110621;110622;110623;110624;110625;110626;110627;110628;110629;110630;110631;110632;110633;110634;110635;110636;110637;110638;110639;110640;110641;110642;110643;110644;110645;110646;110647;110648;110649;110650;110651;110652;110653;110654;110655;110889;110890;110891;110892;110893;110894;110
							-1.90113	-2.43794	3.44951	1.90113	1.8044	0.710658	1.31264
14.8607	13.4131	12.1931	11.5617	14.7895	13.5328	0.194292	0.159876	0.175764	-1.90113	-2.43794	3.44951	2.0769	1.8044	0.77636
		14.8607	13.4131	12.1931	11.5617	14.7895	13.5328	0.194292	-1.90113	-2.43794	3.44951	2.09542	1.8044	0.783286	0.0619314		0.86521	0.461657
		14.8607	13.4131	12.1931	11.5617	14.7895	13.5328	0.194292	-1.90113	-2.43794	3.44951	2.09542	1.8044	0.783286	0.0619314		0.86521	0.461657
4079;5164;5225;5352;5485;5707;5722;5800;5815;5944;6260;6385;7134;7138;7148;7184;7218;8076;8606;8678;8681;8730;8765;8772;8779;8781;8826;8864;8874;8907;8924;8930;9873;9878;9881;10910;17542;17551;17580;27462;27521;27593;27631;28830;28885;28922;28939;29262;29852;29868;35808;37883;37958;46685;50036;52681;71488;71768;72795;79837;79897;89360;89371;94279;94320;94619;94899;94909;94926;95702;96196;96236;96344;96418;96471;96490;96671;96802;96810;96885;96938;96957;96979;97028;97192;97257;97292;100066;101739;102319;102339;103198;103338;103432;103446;103498;103503;103556;103639;103645;103733;103804;103936;103968;103974;103980;104021;104063;104068;104101;105175;105182;105220;105222;105244;107797;107807;109733;109738;109753;109765;109777;109869;109966;109968;109969;110165;110167;110178;110179;110197;110214;110223;110229;110232;110234;110252;110268;110397;110437;110536;110545;110559;110562;110564;110589;110593;110605;110631;110646;110889;110890;110903;110910;113094;113531;113550;114614;114628;114784;114793;116462;116464;117479;117523;117527;118731;118734;120826;120832;121142;121501;121523;121536;121538;121560;121577;121709;121790;121874;121915;122012;122020;122028;122034;122041;122044;122053;122313;122316;122332;122347;122492;122506;122518;122522;122528;122548;122664;122682;122740;122781;122845;124856;124881;124899;124912;124931;125199;125210;125253;125311;125327;125366;126020;127839;132886;152117;152136;152145;152146;152164;152194;152274;152478;152555;152563;152573;155419;158917;158964;159589;159615;159692;159827;159828;159936;169008;172214;172244;172342;172437;172509;172592;172598;172677;172865;172976;173088;173122;173126;173167;173198;173219;173248;173338;173422;173571;173606;173682;173719;173752;173825;173835;173926;173941;173989;174016;174062;174106;174160;174226;174353;174386;174438;174542;174619;176664;176683;185313;197067;204480;204539;208749;209483;209518;209540;209611;210797;212044;212048;212050;212051;212111;212221;212324;212351;215839;215846;215896;217932;217944;223179;223197;223230;223248;223328;223404;223471;224044;224183;224217;225722;234749;234786;235008;237411;237513;237517;245030;246823;246843;248001;248026;248190;258677;258702;258751;258858;260048;260099;260108;260308;260320;262969;265465;265486;265492;265512;265526;265536;265556;265560;265587;265618;265640;265648;265652;265659;265677;265851;265890;268355;268412;270402;270454;303645;303647;303659;329536;330923;332742;332789;334206;340941;340953;345150;354664;354678;355570;356022;361264;379946;389502;390110;390167;390374;392402;392409;392443;397861;406529;406558;406571;406614;406713;406782;406830;406845;406894;406917;406951;407002;407035;407088;407151;407207;407255;407366;407420;407458;407585;407710;407782;407793;407855;407908;407940;408593;408633;409121;409168;410173;410198;410241;410260;410304;410318;410435;410457;410477;410601;412060;412061;414760;414787;414945;415196;415219;415654;416096;418695;419231;419253;419317;419329;419371;419411;419428;419447;419486;419499;419515;419613;419631;419724;419736;419745;419821;419833;419908;419953;420593;427201;427514;427557;427570;427584;427601;427783;427785;427787;427803;427908;427913;428960;430004;431380;431420;431441;432141;432166;432257;432336;432633;432706;433077	4079;5164;5225;5352;5485;5707;5722;5800;5815;5944;6260;6385;7134;7138;7148;7184;7218;8076;8606;8678;8681;8730;8765;8772;8779;8781;8826;8864;8874;8907;8924;8930;9873;9878;9881;10910;17542;17551;17580;27462;27521;27593;27631;28830;28885;28922;28939;29262;29852;29868;35808;37883;37958;46685;50036;52681;71488;71768;72795;79837;79897;89360;89371;94279;94320;94619;94899;94909;94926;95702;96196;96236;96344;96418;96471;96490;96671;96802;96810;96885;96938;96957;96979;97028;97192;97257;97292;100066;101739;102319;102339;103198;103338;103432;103446;103498;103503;103556;103639;103645;103733;103804;103936;103968;103974;103980;104021;104063;104068;104101;105175;105182;105220;105222;105244;107797;107807;109733;109738;109753;109765;109777;109869;109966;109968;109969;110165;110167;110178;110179;110197;110214;110223;110229;110232;110234;110252;110268;110397;110437;110536;110545;110559;110562;110564;110589;110593;110605;110631;110646;110889;110890;110903;110910;113094;113531;113550;114614;114628;114784;114793;116462;116464;117479;117523;117527;118731;118734;120826;120832;121142;121501;121523;121536;121538;121560;121577;121709;121790;121874;121915;122012;122020;122028;122034;122041;122044;122053;122313;122316;122332;122347;122492;122506;122518;122522;122528;122548;122664;122682;122740;122781;122845;124856;124881;124899;124912;124931;125199;125210;125253;125311;125327;125366;126020;127839;132886;152117;152136;152145;152146;152164;152194;152274;152478;152555;152563;152573;155419;158917;158964;159589;159615;159692;159827;159828;159936;169008;172214;172244;172342;172437;172509;172592;172598;172677;172865;172976;173088;173122;173126;173167;173198;173219;173248;173338;173422;173571;173606;173682;173719;173752;173825;173835;173926;173941;173989;174016;174062;174106;174160;174226;174353;174386;174438;174542;174619;176664;176683;185313;197067;204480;204539;208749;209483;209518;209540;209611;210797;212044;212048;212050;212051;212111;212221;212324;212351;215839;215846;215896;217932;217944;223179;223197;223230;223248;223328;223404;223471;224044;224183;224217;225722;234749;234786;235008;237411;237513;237517;245030;246823;246843;248001;248026;248190;258677;258702;258751;258858;260048;260099;260108;260308;260320;262969;265465;265486;265492;265512;265526;265536;265556;265560;265587;265618;265640;265648;265652;265659;265677;265851;265890;268355;268412;270402;270454;303645;303647;303659;329536;330923;332742;332789;334206;340941;340953;345150;354664;354678;355570;356022;361264;379946;389502;390110;390167;390374;392402;392409;392443;397861;406529;406558;406571;406614;406713;406782;406830;406845;406894;406917;406951;407002;407035;407088;407151;407207;407255;407366;407420;407458;407585;407710;407782;407793;407855;407908;407940;408593;408633;409121;409168;410173;410198;410241;410260;410304;410318;410435;410457;410477;410601;412060;412061;414760;414787;414945;415196;415219;415654;416096;418695;419231;419253;419317;419329;419371;419411;419428;419447;419486;419499;419515;419613;419631;419724;419736;419745;419821;419833;419908;419953;420593;427201;427514;427557;427570;427584;427601;427783;427785;427787;427803;427908;427913;428960;430004;431380;431420;431441;432141;432166;432257;432336;432633;432706;433077	14.8607	13.4131	12.1931	11.5617	14.7895	13.5328	0.194292	-1.90113	-2.43794	3.44951	2.09542	1.8044	0.783286	0.0619314		0.86521	0.461657
E9Q634	Myo1e	21.5691	21.4775	20.9723	22.4485	22.3395	22.7407	-1.16992	-1.90113	-2.43794	3.44951	0.731212	1.8044	0.273333	1.68667		2.75495	1.43959
E9Q6E5	Srsf11	23.0397	23.0374	23.1369	23.932	22.2279	23.8973	-0.281071	-1.90113	-2.43794	3.44951	1.62006	1.8044	0.605592	0.189809		0.48394	0.0256043
E9Q7G0	Numa1	23.9526	23.5992	24.1001	26.2455	25.9489	25.7209	-2.0878	-1.90113	-2.43794	3.44951	0.186667	1.8044	-0.0697777	2.77194		1.6079	0.290789
E9Q8D0	Dnajc21	21.0538	20.8288	21.2149	23.0512	23.552	23.3056	-2.27046	-1.90113	-2.43794	3.44951	0.369327	1.8044	-0.138057	3.0192		3.30117	1.78572
E9Q8I7	Nfxl1	22.4333	21.2151	12.1931	25.4583	24.4663	25.7012	-6.59472	-1.90113	-2.43794	3.44951	4.69359	1.8044	-1.7545	1.17208		0.0487452	0.485933
E9Q912	Rap1gds1	14.8607	13.4131	12.1931	11.5617	14.7895	13.5328	0.194292	-1.90113	-2.43794	3.44951	2.09542	1.8044	0.783286	0.0619314		0.807857	0.956703
E9Q9B7	Kidins220	22.2813	21.3209	21.6409	21.3758	21.1887	19.2715	1.13567	-1.90113	-2.43794	3.44951	3.0368	1.8044	1.13518	0.780353		1.16983	1.55093
E9QA15	Cald1	21.3745	21.4203	20.9441	23.4841	23.0969	22.9995	-1.9472	-1.90113	-2.43794	3.44951	0.0460703	1.8044	-0.0172214	2.63433		3.65898	0.718821
E9QAP7	Taf4a	14.8607	13.4131	12.1931	21.58	14.7895	21.7062	-5.86958	-1.90113	-2.43794	3.44951	3.96845	1.8044	-1.48344	1.41552		0.86521	0.270881
E9QAT4	Sec16a	14.8607	13.4131	12.1931	11.5617	14.7895	22.3123	-2.73218	-1.90113	-2.43794	3.44951	0.831051	1.8044	-0.310653	0.414123		0.86521	0.461657
F2Z3U3	Raph1	20.8262	20.6456	21.2573	23.4832	22.3843	22.891	-2.00979	-1.90113	-2.43794	3.44951	0.108653	1.8044	-0.0406152	2.27308		3.84036	4.91717
F6VAN0	Atf6	21.6134	21.164	21.9652	11.5617	20.9796	13.5328	6.22285	-1.90113	-2.43794	3.44951	8.12398	1.8044	3.03681	1.25428		4.70832	5.03712
P62270;F6YVP7;A0A1Y7VKY1	Rps18;Gm10260	22.6403	22.7525	23.5126	23.0906	25.6971	22.3614	-0.747894	-1.90113	-2.43794	3.44951	1.15324	1.8044	0.43109	0.325685		2.34858	0.654713
F8VPU6	Usp9y	14.8607	13.4131	12.1931	11.5617	14.7895	13.5328	0.194292	-1.90113	-2.43794	3.44951	2.09542	1.8044	0.783286	0.0619314		1.30389	0.461657
F8VQC1	Srp72	22.3013	21.3015	22.7359	26.8208	25.9852	26.3322	-4.26652	-1.90113	-2.43794	3.44951	2.36539	1.8044	-0.8842	3.43782		0.702908	0.898108
G3X9B1	Heatr1	14.8607	20.9238	22.1905	22.3404	21.3487	21.2509	-2.32167	-1.90113	-2.43794	3.44951	0.420538	1.8044	-0.1572	0.520476		0.0557499	0.35082
G3X9C2	Nccrp1	14.8607	13.4131	18.8995	11.5617	14.7895	13.5328	2.42976	-1.90113	-2.43794	3.44951	4.33089	1.8044	1.61892	0.686012		0.332547	1.04508
G3X9J0	Sipa1l3	14.8607	20.6506	12.1931	19.2225	19.8381	13.5328	-1.62964	-1.90113	-2.43794	3.44951	0.271492	1.8044	0.101486	0.231021		1.3702	0.134796
G3XA57	Rab11fip2	19.5183	20.0483	12.1931	22.4984	19.8423	22.7101	-4.43035	-1.90113	-2.43794	3.44951	2.52922	1.8044	-0.945441	0.922986		1.26929	1.04684
G5E829	Atp2b1	21.4941	13.4131	20.2676	11.5617	22.1737	13.5328	2.63554	-1.90113	-2.43794	3.44951	4.53667	1.8044	1.69584	0.303177		0.171582	0.439062
G5E870	Trip12	19.0821	17.8633	12.1931	25.331	24.7099	24.843	-8.58183	-1.90113	-2.43794	3.44951	6.6807	1.8044	-2.4973	2.25548		1.80147	0.297674
G5E8K5	Ank3	14.8607	13.4131	12.1931	11.5617	14.7895	13.5328	0.194292	-1.90113	-2.43794	3.44951	2.09542	1.8044	0.783286	0.0619314		1.48039	0.461657
G5E8V9	Arfip1	14.8607	13.4131	12.1931	22.6342	14.7895	23.0341	-6.66367	-1.90113	-2.43794	3.44951	4.76253	1.8044	-1.78027	1.39037		0.808748	0.461657
O08528	Hk2	14.8607	13.4131	12.1931	20.9478	21.1335	13.5328	-5.04907	-1.90113	-2.43794	3.44951	3.14794	1.8044	-1.17672	1.10492		1.41271	0.987228
O08529	Capn2	14.8607	13.4131	12.1931	11.5617	14.7895	13.5328	0.194292	-1.90113	-2.43794	3.44951	2.09542	1.8044	0.783286	0.0619314		0.775518	0.973451
O08547	Sec22b	27.202	26.9162	26.7754	29.1115	28.7165	28.8213	-1.91855	-1.90113	-2.43794	3.44951	0.0174222	1.8044	-0.00651255	2.70284		1.74849	4.59281
O08553	Dpysl2	22.8904	22.7767	22.9696	23.9252	23.3027	23.4846	-0.691928	-1.90113	-2.43794	3.44951	1.2092	1.8044	0.45201	1.0088		3.05569	1.28191
O08579	Emd	29.6709	29.2472	29.4833	32.8495	32.0509	31.7667	-2.75523	-1.90113	-2.43794	3.44951	0.854101	1.8044	-0.31927	2.94938		2.31691	4.19414
O08582	Gtpbp1	20.8658	21.4652	19.4358	22.7439	22.5031	22.5029	-1.99435	-1.90113	-2.43794	3.44951	0.0932193	1.8044	-0.0348461	1.67965		0.115492	0.492786
O08583;Q9JJW6	Alyref;Alyref2	18.4337	13.4131	12.1931	11.5617	14.7895	13.5328	1.38528	-1.90113	-2.43794	3.44951	3.28642	1.8044	1.22849	0.305749		1.83581	0.122922
O08638	Myh11	14.8607	20.46	12.1931	26.8162	27.2353	28.938	-11.8252	-1.90113	-2.43794	3.44951	9.92407	1.8044	-3.70969	2.55458		2.92364	0.00795435
O08663	Metap2	14.8607	13.4131	12.1931	22.3667	22.1748	22.2278	-8.76744	-1.90113	-2.43794	3.44951	6.86631	1.8044	-2.56668	4.24243		3.52653	0.230863
O08709	Prdx6	20.5988	20.4116	12.1931	22.6912	23.0107	22.9948	-5.16439	-1.90113	-2.43794	3.44951	3.26326	1.8044	-1.21983	1.06443		0.307191	0.10492
O08715	Akap1	14.8607	13.4131	12.1931	26.8538	26.2372	26.6362	-13.0867	-1.90113	-2.43794	3.44951	11.1856	1.8044	-4.18127	5.08564		2.925	0.461657
O08734	Bak1	19.2344	13.4131	22.0175	24.425	21.819	23.5878	-5.05559	-1.90113	-2.43794	3.44951	3.15446	1.8044	-1.17916	1.09306		1.01754	1.29014
O08749	Dld	18.4309	13.4131	12.1931	11.5617	14.7895	13.5328	1.38436	-1.90113	-2.43794	3.44951	3.28549	1.8044	1.22814	0.305643		0.0404824	2.01414
O08756	Hsd17b10	21.8573	21.8153	21.7464	22.5957	23.4135	22.9161	-1.16876	-1.90113	-2.43794	3.44951	0.732377	1.8044	0.273768	1.64312		0.628554	0.185313
O08784	Tcof1	23.7257	23.6175	23.891	25.6107	25.1753	25.182	-1.57791	-1.90113	-2.43794	3.44951	0.323218	1.8044	0.120822	2.33965		1.47104	0.272374
O08788	Dctn1	14.8607	13.4131	12.1931	11.5617	21.6374	13.5328	-2.08832	-1.90113	-2.43794	3.44951	0.187187	1.8044	-0.0699721	0.311759		0.786126	0.979806
O08804	Serpinb6b	22.6317	22.2231	22.6005	23.5318	23.8283	23.0744	-0.993091	-1.90113	-2.43794	3.44951	0.908041	1.8044	0.339433	1.36453		1.94199	0.618339
O08807	Prdx4	25.0917	13.4131	24.4411	26.941	25.1965	26.334	-5.17522	-1.90113	-2.43794	3.44951	3.27409	1.8044	-1.22388	0.740292		1.04784	0.490617
O08810	Eftud2	14.8607	13.4131	12.1931	22.4473	22.4757	21.342	-8.59938	-1.90113	-2.43794	3.44951	6.69825	1.8044	-2.50386	4.00944		0.914281	0.35112
O08901	Bub1	14.8607	13.4131	12.1931	11.5617	14.7895	21.8963	-2.59354	-1.90113	-2.43794	3.44951	0.692407	1.8044	-0.258827	0.407952		0.86521	0.461657
O08917	Flot1	20.8036	19.9603	21.0946	11.5617	14.7895	13.5328	7.32483	-1.90113	-2.43794	3.44951	9.22597	1.8044	3.44874	3.37344		4.1472	1.08693
O08967	Cyth3	14.8607	13.4131	12.1931	15.6308	14.7895	19.5425	-3.1653	-1.90113	-2.43794	3.44951	1.26417	1.8044	-0.472556	1.08032		1.30127	0.461657
O08970	Tuft1	21.1453	20.7753	21.1178	23.4825	22.7128	22.7275	-1.96145	-1.90113	-2.43794	3.44951	0.0603168	1.8044	-0.0225469	2.46268		3.12245	1.83663
O08992	Sdcbp	21.4181	21.1007	21.7296	24.4158	21.7777	23.842	-1.92903	-1.90113	-2.43794	3.44951	0.0279002	1.8044	-0.0104293	1.26704		1.85398	5.05323
O09044	Snap23	14.8607	13.4131	20.8917	21.1965	14.7895	21.4588	-2.7598	-1.90113	-2.43794	3.44951	0.858664	1.8044	-0.320975	0.43721		0.570228	0.922197
O09106	Hdac1	22.0064	20.7464	22.0264	22.769	22.7239	22.7187	-1.14417	-1.90113	-2.43794	3.44951	0.756966	1.8044	0.28296	1.22533		0.112651	0.382881
O09110;P70236	Map2k3;Map2k6	20.7147	20.6937	20.907	22.2918	22.5675	21.7691	-1.43767	-1.90113	-2.43794	3.44951	0.463459	1.8044	0.173244	1.98324		0.731202	1.03698
O09131	Gsto1	14.8607	13.4131	12.1931	11.5617	23.5925	13.5328	-2.74004	-1.90113	-2.43794	3.44951	0.838904	1.8044	-0.313589	0.348297		1.37673	1.05237
O09167	Rpl21	26.226	26.1582	26.2138	27.3741	27.8113	26.7501	-1.1125	-1.90113	-2.43794	3.44951	0.788635	1.8044	0.294798	1.41863		1.25609	0.312868
O09172	Gclm	24.9726	25.141	24.9509	25.3531	25.4029	13.5328	3.5919	-1.90113	-2.43794	3.44951	5.49303	1.8044	2.05334	0.460603		0.487579	0.0933162
O35083	Agpat1	14.8607	13.4131	20.3945	22.3421	14.7895	23.6024	-4.02194	-1.90113	-2.43794	3.44951	2.12081	1.8044	-0.792774	0.613389		0.294171	0.947688
O35129	Phb2	25.0437	24.7391	25.1912	27.6864	27.2467	26.9213	-2.29345	-1.90113	-2.43794	3.44951	0.392316	1.8044	-0.146651	2.83471		1.42817	0.320088
O35143	Atpif1	14.8607	13.4131	12.1931	21.6309	22.002	21.1031	-8.08968	-1.90113	-2.43794	3.44951	6.18855	1.8044	-2.31333	3.97168		1.40164	0.3096
O35166	Gosr2	22.2335	21.4084	20.4075	23.8769	22.5522	23.6201	-1.99991	-1.90113	-2.43794	3.44951	0.0987746	1.8044	-0.0369227	1.57101		3.99565	4.48418
O35218	Cpsf2	14.8607	13.4131	12.1931	21.5616	21.7295	13.5328	-5.45232	-1.90113	-2.43794	3.44951	3.55119	1.8044	-1.32746	1.11324		1.56374	0.277225
O35226	Psmd4	20.7903	13.4131	12.1931	21.7727	14.7895	13.5328	-1.23285	-1.90113	-2.43794	3.44951	0.668285	1.8044	0.24981	0.142336		0.69573	0.45701
O35280	Chek1	19.8659	19.6689	18.8864	22.3801	22.1907	22.2116	-2.78703	-1.90113	-2.43794	3.44951	0.885901	1.8044	-0.331157	3.09782		0.0401068	0.928492
O35286	Dhx15	23.0786	22.6118	23.0263	25.1757	24.3956	24.8366	-1.89709	-1.90113	-2.43794	3.44951	0.00404471	1.8044	0.00151194	2.42815		1.77316	0.123541
O35344	Kpna3	23.4422	23.3649	23.9096	25.6853	25.2529	25.288	-1.83651	-1.90113	-2.43794	3.44951	0.0646244	1.8044	0.0241571	2.49979		2.13508	1.70884
O35451	Atf6b	24.4771	24.4998	24.0043	23.7051	19.0909	21.8335	2.78388	-1.90113	-2.43794	3.44951	4.68502	1.8044	1.7513	1.16101		1.4307	2.14999
O35465	Fkbp8	22.9433	22.2131	22.2551	24.1165	22.5745	23.5403	-0.939923	-1.90113	-2.43794	3.44951	0.961209	1.8044	0.359308	0.861097		1.15913	5.24865
O35516	Notch2	22.1181	21.5093	21.0193	22.3861	20.9443	21.8606	-0.181424	-1.90113	-2.43794	3.44951	1.71971	1.8044	0.642841	0.122284		1.30148	4.90571
O35593	Psmd14	21.3199	21.2093	21.6267	22.0163	14.7895	21.9704	1.79319	-1.90113	-2.43794	3.44951	3.69432	1.8044	1.38097	0.360461		0.012313	0.986218
O35598	Adam10	14.8607	13.4131	12.1931	20.8225	14.7895	22.7864	-5.97718	-1.90113	-2.43794	3.44951	4.07605	1.8044	-1.52366	1.37566		0.86521	0.461657
O35609	Scamp3	19.3685	20.4954	12.1931	21.8645	22.1579	21.0276	-4.33099	-1.90113	-2.43794	3.44951	2.42986	1.8044	-0.908301	0.928508		0.275086	0.0282734
O35639	Anxa3	19.7796	13.4131	12.1931	24.9958	24.97	23.5733	-9.38443	-1.90113	-2.43794	3.44951	7.4833	1.8044	-2.79732	2.20667		0.955436	0.700516
O35658	C1qbp	22.5814	13.4131	12.1931	23.0362	14.7895	23.5736	-4.4039	-1.90113	-2.43794	3.44951	2.50277	1.8044	-0.935555	0.525724		0.156913	0.552238
O35685	Nudc	23.4955	23.343	23.6689	25.7714	25.3075	25.2693	-1.94697	-1.90113	-2.43794	3.44951	0.0458356	1.8044	-0.0171337	2.69741		3.32775	0.887467
O35704	Sptlc1	14.8607	19.8321	21.7282	23.0853	22.8878	22.5963	-4.04945	-1.90113	-2.43794	3.44951	2.14832	1.8044	-0.803058	1.12697		1.09196	1.74894
O35737	Hnrnph1	21.6647	21.3892	22.2312	11.5617	23.5647	23.1966	2.32072	-1.90113	-2.43794	3.44951	4.22185	1.8044	1.57816	0.273971		1.48863	0.813806
O35857	Timm44	18.5967	18.6601	18.3369	27.0235	25.8322	26.4083	-7.89013	-1.90113	-2.43794	3.44951	5.989	1.8044	-2.23874	5.1959		0.741313	0.109983
O35887	Calu	20.9275	19.7158	22.0509	26.6013	25.9966	26.334	-5.41257	-1.90113	-2.43794	3.44951	3.51143	1.8044	-1.3126	3.38516		0.0208539	1.02843
O35963;P97950	Rab33b;Rab33a	19.8291	20.8081	12.1931	22.3226	22.4158	22.6993	-4.86911	-1.90113	-2.43794	3.44951	2.96798	1.8044	-1.10945	1.01569		0.0880201	0.421829
O54724	Ptrf	14.8607	19.6626	12.1931	20.381	14.7895	21.8879	-3.44734	-1.90113	-2.43794	3.44951	1.54621	1.8044	-0.577986	0.590789		0.810602	1.22633
O54734	Ddost	20.6221	20.5719	21.2276	24.6446	24.0406	24.7891	-3.68419	-1.90113	-2.43794	3.44951	1.78306	1.8044	-0.666522	3.66873		0.0147478	0.370946
O54774	Ap3d1	24.979	25.0481	25.2872	25.6163	25.4314	25.6492	-0.460878	-1.90113	-2.43794	3.44951	1.44025	1.8044	0.538379	0.694317		0.310482	0.254043
O54790	Mafg	14.8607	13.4131	12.1931	11.5617	14.7895	13.5328	0.194292	-1.90113	-2.43794	3.44951	2.09542	1.8044	0.783286	0.0619314		0.86521	0.461657
O54791	Maff	14.8607	13.4131	12.1931	11.5617	14.7895	13.5328	0.194292	-1.90113	-2.43794	3.44951	2.09542	1.8044	0.783286	0.0619314		0.86521	0.461657
O54804	Chka	20.3934	19.8726	18.9194	23.7767	23.8402	23.5792	-4.00354	-1.90113	-2.43794	3.44951	2.10241	1.8044	-0.785896	3.45189		3.06338	1.57057
O54833	Csnk2a2	14.8607	13.4131	12.1931	11.5617	14.7895	13.5328	0.194292	-1.90113	-2.43794	3.44951	2.09542	1.8044	0.783286	0.0619314		0.86521	0.461657
O54916	Reps1	14.8607	13.4131	12.1931	20.3369	20.0144	20.6264	-6.83693	-1.90113	-2.43794	3.44951	4.9358	1.8044	-1.84504	3.65995		4.3306	0.461657
O54946	Dnajb6	23.4251	23.1198	23.5831	24.5904	24.1479	24.4064	-1.00557	-1.90113	-2.43794	3.44951	0.895565	1.8044	0.334769	1.51713		0.3316	0.268097
O54988	Slk	23.3328	22.9941	23.5042	26.2275	25.8727	25.9705	-2.74651	-1.90113	-2.43794	3.44951	0.845374	1.8044	-0.316007	3.41604		2.86482	3.21949
O55022	Pgrmc1	21.6097	19.7806	21.421	27.895	26.8953	27.5393	-6.5061	-1.90113	-2.43794	3.44951	4.60497	1.8044	-1.72137	3.89719		0.157587	0.390908
O55023	Impa1	19.3974	13.4131	20.3102	11.5617	14.7895	13.5328	4.41223	-1.90113	-2.43794	3.44951	6.31336	1.8044	2.35998	1.0666		0.153732	0.14918
O55029	Copb2	21.1476	20.2683	21.2804	23.3659	21.7877	21.4971	-1.31812	-1.90113	-2.43794	3.44951	0.583012	1.8044	0.217934	1.01376		1.41908	0.777757
O55033	Nck2	14.8607	13.4131	12.1931	22.5491	20.4118	13.5328	-5.34228	-1.90113	-2.43794	3.44951	3.44114	1.8044	-1.28633	1.08215		0.885984	0.461657
O55091	Impact	14.8607	13.4131	12.1931	20.9471	14.7895	13.5328	-2.93417	-1.90113	-2.43794	3.44951	1.03304	1.8044	-0.386159	0.646054		3.87761	0.461657
O55098	Stk10	14.8607	13.4131	12.1931	21.9556	22.6425	21.3383	-8.48982	-1.90113	-2.43794	3.44951	6.58869	1.8044	-2.4629	3.97824		1.4925	0.461657
O55106	Strn	22.5507	22.431	22.5967	20.9221	20.7374	20.5387	1.79342	-1.90113	-2.43794	3.44951	3.69455	1.8044	1.38105	2.67604		0.766916	2.7982
O55131	2007-09-01	23.2089	22.9223	23.5354	25.9151	25.4661	25.456	-2.39019	-1.90113	-2.43794	3.44951	0.489055	1.8044	-0.182813	2.99139		3.53082	1.34032
O55135	Eif6	21.4405	13.4131	21.5952	11.5617	22.8285	21.6316	0.142348	-1.90113	-2.43794	3.44951	2.04348	1.8044	0.763869	0.0121206		0.166729	0.548439
O55142	Rpl35a	22.5178	22.2897	23.1678	23.9188	24.1535	23.2267	-1.1079	-1.90113	-2.43794	3.44951	0.793236	1.8044	0.296518	1.26078		0.6405	0.884431
O55143	Atp2a2	23.1505	22.8739	23.7963	25.1044	24.5185	24.4138	-1.40531	-1.90113	-2.43794	3.44951	0.495827	1.8044	0.185344	1.69114		1.53252	0.104075
O55222	Ilk	20.1892	13.4131	20.6724	20.7162	14.7895	21.0955	-0.775498	-1.90113	-2.43794	3.44951	1.12563	1.8044	0.420771	0.10354		0.895344	0.378623
O55229	Chkb	14.8607	13.4131	12.1931	22.7899	14.7895	20.6963	-5.93629	-1.90113	-2.43794	3.44951	4.03516	1.8044	-1.50837	1.37152		3.67238	0.461657
O70133	Dhx9	21.7416	20.3604	22.3407	20.8137	21.7639	20.2066	0.552815	-1.90113	-2.43794	3.44951	2.45395	1.8044	0.917305	0.325355		0.559794	0.550791
O70172	Pip4k2a	20.6242	20.6333	20.9518	11.5617	14.7895	13.5328	7.44174	-1.90113	-2.43794	3.44951	9.34287	1.8044	3.49244	3.51118		0.821041	0.662889
O70194	Eif3d	23.1891	22.8796	23.6752	24.6599	24.3862	24.414	-1.23872	-1.90113	-2.43794	3.44951	0.662414	1.8044	0.247616	1.72104		0.914958	0.825017
O70251	Eef1b	20.416	13.4131	12.1931	22.1343	24.098	21.7757	-7.32862	-1.90113	-2.43794	3.44951	5.42749	1.8044	-2.02884	1.60512		1.98703	0.57054
O70252	Hmox2	22.214	21.8194	22.0196	24.996	24.4483	25.2987	-2.89665	-1.90113	-2.43794	3.44951	0.995519	1.8044	-0.372133	3.27286		5.0196	5.26505
O70305	Atxn2	14.8607	13.4131	12.1931	11.5617	14.7895	13.5328	0.194292	-1.90113	-2.43794	3.44951	2.09542	1.8044	0.783286	0.0619314		4.53138	0.252182
O70309	Itgb5	14.8607	13.4131	12.1931	21.6755	14.7895	13.5328	-3.17699	-1.90113	-2.43794	3.44951	1.27586	1.8044	-0.476925	0.638979		0.86521	0.461657
O70310	Nmt1	21.3875	21.108	21.7816	24.5275	24.1917	23.4944	-2.6455	-1.90113	-2.43794	3.44951	0.744371	1.8044	-0.278252	2.82181		3.87378	1.07762
O70311	Nmt2	22.9292	22.5469	23.1188	25.5824	25.0363	25.1434	-2.38906	-1.90113	-2.43794	3.44951	0.487926	1.8044	-0.18239	2.97906		3.29082	1.85096
O70318	Epb41l2	20.2882	13.4131	20.0435	21.8016	22.1621	21.9348	-4.05124	-1.90113	-2.43794	3.44951	2.15011	1.8044	-0.803727	1.01832		1.28917	1.36779
O70378	Emc8	24.103	22.6829	23.3581	28.2613	27.579	28.0025	-4.56623	-1.90113	-2.43794	3.44951	2.66509	1.8044	-0.996233	3.6815		2.00899	1.72529
O70400	Pdlim1	24.0703	23.8763	23.9064	25.0624	25.0092	25.598	-1.27219	-1.90113	-2.43794	3.44951	0.628941	1.8044	0.235103	1.8775		2.33619	1.10029
O70404	Vamp8	14.8607	13.4131	12.1931	22.7349	22.3369	22.197	-8.93396	-1.90113	-2.43794	3.44951	7.03282	1.8044	-2.62892	4.24944		0.867909	0.461657
O70435	Psma3	14.8607	21.2782	21.8295	23.9475	22.2135	13.5328	-0.575153	-1.90113	-2.43794	3.44951	1.32598	1.8044	0.495662	0.0586058		0.416655	0.104492
O70439	Stx7	22.2068	22.0616	22.3087	24.9294	23.0612	24.2111	-1.87486	-1.90113	-2.43794	3.44951	0.0262742	1.8044	0.0098215	1.70117		1.33322	0.990116
O70456	Sfn	14.8607	20.8615	22.4524	24.6323	25.5988	23.2291	-5.09523	-1.90113	-2.43794	3.44951	3.19409	1.8044	-1.19398	1.21923		1.56302	1.03858
O70472	Tmem131	25.1195	24.855	25.2483	26.0639	25.5502	25.8418	-0.744341	-1.90113	-2.43794	3.44951	1.15679	1.8044	0.432418	1.10161		3.18979	4.7342
O70475	Ugdh	24.1588	24.0226	24.4255	25.2827	26.1193	24.5645	-1.11986	-1.90113	-2.43794	3.44951	0.781277	1.8044	0.292047	1.12397		2.2536	0.503862
O70492	Snx3	22.2522	22.1404	22.1884	25.8038	25.5892	25.1562	-3.32275	-1.90113	-2.43794	3.44951	1.42161	1.8044	-0.53141	3.79842		3.38353	0.935191
O70493	Snx12	14.8607	19.2073	19.057	22.5919	23.2795	22.7086	-5.15167	-1.90113	-2.43794	3.44951	3.25053	1.8044	-1.21507	2.01234		0.0251267	0.0085557
O70503	Hsd17b12	20.9648	21.0795	21.3265	24.0812	23.0928	23.5228	-2.44202	-1.90113	-2.43794	3.44951	0.54089	1.8044	-0.202189	2.82594		0.346159	0.352347
O70572	Smpd2	22.4688	21.9267	22.6043	24.0524	23.7522	23.4298	-1.41151	-1.90113	-2.43794	3.44951	0.48962	1.8044	0.183024	1.87681		4.99181	5.25315
O70591	Pfdn2	21.2037	20.123	20.5763	22.7018	21.6928	22.0119	-1.50119	-1.90113	-2.43794	3.44951	0.399939	1.8044	0.1495	1.601		2.74289	0.369733
O88271	Cfdp1	21.5394	13.4131	12.1931	22.3328	14.7895	23.2082	-4.39499	-1.90113	-2.43794	3.44951	2.49386	1.8044	-0.932223	0.583362		0.54052	0.00934399
O88291	Znf326	21.4417	20.011	21.0862	11.5617	14.7895	13.5328	7.55161	-1.90113	-2.43794	3.44951	9.45275	1.8044	3.53351	3.37421		4.03638	0.57739
O88342	Wdr1	19.4036	13.4131	12.1931	11.5617	21.4312	13.5328	-0.505296	-1.90113	-2.43794	3.44951	1.39584	1.8044	0.521775	0.053581		2.29739	1.44506
O88384	Vti1b	14.8607	13.4131	12.1931	22.0796	14.7895	23.6213	-6.67452	-1.90113	-2.43794	3.44951	4.77338	1.8044	-1.78433	1.37359		0.86521	0.461657
O88398	Avil	20.8512	20.6089	20.0249	22.6399	22.1755	21.6337	-1.65475	-1.90113	-2.43794	3.44951	0.246387	1.8044	0.0921012	1.88466		2.99194	0.51667
O88455	Dhcr7	20.9235	20.7706	20.7032	24.7742	24.3262	24.2788	-3.66061	-1.90113	-2.43794	3.44951	1.75948	1.8044	-0.657708	4.06803		1.10254	0.86329
O88477	Igf2bp1	14.8607	13.4131	19.7566	21.1454	14.7895	20.8435	-2.916	-1.90113	-2.43794	3.44951	1.01487	1.8044	-0.379367	0.53427		0.727893	0.374665
O88487;O88485	Dync1i2;Dync1i1	14.8607	13.4131	12.1931	22.5154	14.7895	13.5328	-3.45696	-1.90113	-2.43794	3.44951	1.55583	1.8044	-0.58158	0.631356		1.39986	0.30597
O88520	Shoc2	19.5924	13.4131	12.1931	22.6668	14.7895	21.9044	-4.72071	-1.90113	-2.43794	3.44951	2.81958	1.8044	-1.05398	0.762736		0.287027	0.552535
O88569	Hnrnpa2b1	22.0554	21.3754	21.7128	24.5471	24.4715	23.5135	-2.46282	-1.90113	-2.43794	3.44951	0.561685	1.8044	-0.209962	2.60712		3.32958	0.280442
O88587	Comt	23.7503	24.4051	24.8978	25.2461	25.573	27.2637	-1.67656	-1.90113	-2.43794	3.44951	0.224576	1.8044	0.0839482	1.24455		0.0787215	5.51121
O88630	Gosr1	19.1772	20.2525	21.3413	26.2852	25.498	25.9069	-5.63972	-1.90113	-2.43794	3.44951	3.73859	1.8044	-1.39751	3.55194		1.18014	4.00143
O88685	Psmc3	14.8607	13.4131	12.1931	11.5617	14.7895	13.5328	0.194292	-1.90113	-2.43794	3.44951	2.09542	1.8044	0.783286	0.0619314		0.86521	0.29341
O88738	Birc6	15.6403	13.4131	17.7676	18.7751	19.8086	13.5328	-1.7652	-1.90113	-2.43794	3.44951	0.135936	1.8044	0.0508141	0.369981		3.67094	0.0779108
O88822	Sc5d	19.0776	13.4131	12.1931	25.0662	24.6367	24.5001	-9.83974	-1.90113	-2.43794	3.44951	7.93861	1.8044	-2.96751	2.51957		0.00267434	0.551764
O88878	Zfand5	14.8607	13.4131	12.1931	23.0842	23.7702	21.9521	-9.44655	-1.90113	-2.43794	3.44951	7.54542	1.8044	-2.82054	4.0464		4.28378	0.286353
O88908	Soat2	14.8607	13.4131	12.1931	23.5683	22.3683	22.3805	-9.28339	-1.90113	-2.43794	3.44951	7.38226	1.8044	-2.75955	4.15248		0.86521	0.461657
O89032	Sh3pxd2a	14.8607	13.4131	18.9913	21.575	14.7895	13.5328	-0.877416	-1.90113	-2.43794	3.44951	1.02372	1.8044	0.382673	0.123023		0.102187	1.03803
O89051	Itm2b	21.6374	13.4131	12.1931	11.5617	14.7895	24.7936	-1.3004	-1.90113	-2.43794	3.44951	0.600736	1.8044	0.22456	0.109606		0.1239	0.552793
O89079	Cope	14.8607	21.0171	22.0748	11.5617	14.7895	13.5328	6.02285	-1.90113	-2.43794	3.44951	7.92398	1.8044	2.96205	1.43778		1.13271	1.73593
O89086	Rbm3	20.8673	21.4148	22.1703	23.6831	24.9867	20.3261	-1.51449	-1.90113	-2.43794	3.44951	0.386644	1.8044	0.14453	0.53344		3.1031	0.0424645
O89110	Casp8	14.8607	13.4131	12.1931	19.8017	14.7895	13.5328	-2.55238	-1.90113	-2.43794	3.44951	0.651249	1.8044	-0.243442	0.657536		0.845104	0.461657
P00375	Dhfr	21.4037	20.952	21.997	23.35	22.7831	23.1945	-1.65826	-1.90113	-2.43794	3.44951	0.242871	1.8044	0.090787	1.97396		1.11251	0.338678
P01027	C3	14.8607	13.4131	12.1931	11.5617	14.7895	13.5328	0.194292	-1.90113	-2.43794	3.44951	2.09542	1.8044	0.783286	0.0619314		0.86521	0.461657
P01887	B2m	14.8607	13.4131	12.1931	26.0773	26.614	25.5851	-12.6032	-1.90113	-2.43794	3.44951	10.702	1.8044	-4.00051	4.92121		0.86521	0.212094
P01901	H2-K1	14.8607	13.4131	12.1931	23.4136	22.7306	22.719	-9.46545	-1.90113	-2.43794	3.44951	7.56431	1.8044	-2.8276	4.3373		0.943966	0.461657
P02340	Tp53	20.3937	19.6612	20.4947	23.2857	22.2931	21.7983	-2.27581	-1.90113	-2.43794	3.44951	0.374679	1.8044	-0.140058	2.12531		3.24746	1.03604
P03975	Iap	23.7355	23.7891	24.26	25.6176	25.2632	25.3093	-1.46851	-1.90113	-2.43794	3.44951	0.432625	1.8044	0.161719	2.12511		0.912979	2.03369
P04184	Tk1	20.9306	21.0634	21.3032	23.4235	14.7895	21.2325	1.28385	-1.90113	-2.43794	3.44951	3.18498	1.8044	1.19057	0.223042		1.12855	0.660637
P04370	Mbp	14.8607	13.4131	12.1931	23.0768	22.6206	22.9095	-9.37998	-1.90113	-2.43794	3.44951	7.47885	1.8044	-2.79565	4.36891		0.951613	0.461657
P05064	Aldoa	21.6225	21.6702	22.7363	23.5088	25.4672	19.7704	-0.90579	-1.90113	-2.43794	3.44951	0.995342	1.8044	0.372067	0.238177		0.0653308	1.33783
P05480	Src	20.0621	20.0712	20.9963	25.9748	25.6178	25.0859	-5.18298	-1.90113	-2.43794	3.44951	3.28185	1.8044	-1.22678	4.11844		0.558846	0.289672
P05977;P09542	Myl1;Myl3	26.183	26.0058	27.4584	28.5658	32.1891	29.9383	-3.682	-1.90113	-2.43794	3.44951	1.78087	1.8044	-0.665704	1.79367		3.49383	0.237802
P06151	Ldha	23.555	23.1959	24.3288	24.7055	27.3227	24.2187	-1.72238	-1.90113	-2.43794	3.44951	0.178757	1.8044	0.0668206	0.904404		0.475725	1.11703
P06537	Nr3c1	14.8607	13.4131	20.3509	21.7506	14.7895	21.5488	-3.15475	-1.90113	-2.43794	3.44951	1.25362	1.8044	-0.468612	0.522754		1.70646	0.950063
P06745	Gpi	14.8607	13.4131	12.1931	11.5617	14.7895	13.5328	0.194292	-1.90113	-2.43794	3.44951	2.09542	1.8044	0.783286	0.0619314		1.38758	1.01698
P06797	Ctsl	14.8607	20.0066	12.1931	23.5253	22.2345	22.5605	-7.0866	-1.90113	-2.43794	3.44951	5.18547	1.8044	-1.93837	1.76528		0.663705	0.0543144
P06801	Me1	14.8607	13.4131	20.4106	11.5617	14.7895	13.5328	2.93345	-1.90113	-2.43794	3.44951	4.83458	1.8044	1.8072	0.674003		0.592582	0.152855
P07091	S100a4	23.8102	22.2396	22.6002	24.6399	25.6472	23.8029	-1.81335	-1.90113	-2.43794	3.44951	0.087778	1.8044	0.0328121	1.34267		1.7218	0.72738
P07356	Anxa2	25.825	25.7361	26.4855	28.3766	28.8898	28.1892	-2.46964	-1.90113	-2.43794	3.44951	0.568504	1.8044	-0.212511	2.81802		3.10012	0.215995
P07742	Rrm1	14.8607	17.3921	12.1931	19.9143	14.7895	13.5328	-1.26356	-1.90113	-2.43794	3.44951	0.637575	1.8044	0.23833	0.232303		0.966079	0.515356
P07901	Hsp90aa1	20.9129	18.709	21.0554	22.7744	24.9046	21.6051	-2.86897	-1.90113	-2.43794	3.44951	0.967834	1.8044	-0.361784	1.31745		1.24492	0.91995
P08003	Pdia4	14.8607	13.4131	12.1931	24.5359	23.8073	23.9412	-10.6058	-1.90113	-2.43794	3.44951	8.7047	1.8044	-3.25388	4.59225		1.42876	0.256614
P08030	Aprt	14.8607	13.4131	12.1931	11.5617	14.7895	13.5328	0.194292	-1.90113	-2.43794	3.44951	2.09542	1.8044	0.783286	0.0619314		0.801964	0.461657
P08113	Hsp90b1	19.8632	13.4131	19.4961	23.9186	24.971	22.8154	-6.31086	-1.90113	-2.43794	3.44951	4.40973	1.8044	-1.64839	1.67722		0.572029	1.2
P08207	S100a10	21.4055	21.3544	22.5281	21.1724	23.9148	23.5465	-1.11522	-1.90113	-2.43794	3.44951	0.785908	1.8044	0.293779	0.590036		2.94436	0.184445
P08228	Sod1	14.8607	13.4131	12.1931	23.636	23.6768	13.5328	-6.79291	-1.90113	-2.43794	3.44951	4.89178	1.8044	-1.82858	1.13136		1.37078	1.04292
P08249	Mdh2	14.8607	17.5859	15.1748	25.7812	25.8828	25.5685	-9.87032	-1.90113	-2.43794	3.44951	7.96919	1.8044	-2.97895	4.29103		0.95831	0.797033
P08752	Gnai2	21.8106	22.0658	22.8992	23.4788	23.3774	20.0148	-0.0318237	-1.90113	-2.43794	3.44951	1.86931	1.8044	0.698762	0.00984805		2.82564	0.183604
P09055	Itgb1	25.3734	25.1567	24.9434	27.0436	26.7516	27.091	-1.80427	-1.90113	-2.43794	3.44951	0.0968664	1.8044	0.0362094	2.60177		1.09233	1.1629
P09103	P4hb	14.8607	13.4131	12.1931	24.804	23.7286	22.9932	-10.3529	-1.90113	-2.43794	3.44951	8.45181	1.8044	-3.15935	4.25204		4.41422	1.04687
P09405	Ncl	23.3181	22.3995	23.3907	24.9842	25.7279	23.8312	-1.81166	-1.90113	-2.43794	3.44951	0.0894706	1.8044	0.0334448	1.47246		1.63502	1.06097
P09411	Pgk1	20.8037	18.7864	20.5597	23.3055	25.6884	23.7247	-4.18959	-1.90113	-2.43794	3.44951	2.28846	1.8044	-0.855443	2.29838		2.70159	1.34677
P09450	Junb	14.8607	20.5808	12.1931	25.61	24.4849	24.2773	-8.91256	-1.90113	-2.43794	3.44951	7.01143	1.8044	-2.62093	2.03274		0.737274	0.713863
P09803	Cdh1	14.8607	13.4131	12.1931	11.5617	14.7895	13.5328	0.194292	-1.90113	-2.43794	3.44951	2.09542	1.8044	0.783286	0.0619314		0.887837	0.461657
Q3THW5;P0C0S6	H2afv;H2afz	24.9581	25.1174	25.8858	25.7286	26.0601	25.7114	-0.512941	-1.90113	-2.43794	3.44951	1.38819	1.8044	0.518917	0.590289		0.500759	0.15567
P0DP28;P0DP27;P0DP26;Q9D6P8	Calml3	22.8948	20.9203	23.8893	24.9924	24.1427	24.3941	-1.9416	-1.90113	-2.43794	3.44951	0.0404717	1.8044	-0.0151286	1.16181		1.94293	0.662502
P10107	Anxa1	23.8317	23.0745	23.9075	26.6339	26.3591	26.7087	-2.9627	-1.90113	-2.43794	3.44951	1.06157	1.8044	-0.396823	3.28194		2.73958	0.354917
P10126	Eef1a1	28.1296	28.0449	28.297	30.239	30.7325	29.4107	-1.97023	-1.90113	-2.43794	3.44951	0.0690932	1.8044	-0.0258276	2.16342		2.84339	0.757448
P10639	Txn	29.7104	28.9452	30.1473	33.5862	33.5662	33.0123	-3.78724	-1.90113	-2.43794	3.44951	1.88611	1.8044	-0.705042	3.45622		2.69899	2.7853
P10711	Tcea1	14.8607	13.4131	18.3725	23.4504	23.723	22.7006	-7.74254	-1.90113	-2.43794	3.44951	5.84141	1.8044	-2.18356	2.70699		1.97338	0.458297
P10852	Slc3a2	14.8607	20.8408	12.1931	23.372	22.911	23.5221	-7.30345	-1.90113	-2.43794	3.44951	5.40232	1.8044	-2.01943	1.65854		0.651752	0.323302
P10922	H1f0	25.2029	25.2584	25.9563	26.5465	25.8288	25.3687	-0.442111	-1.90113	-2.43794	3.44951	1.45902	1.8044	0.545394	0.406544		0.95667	1.05767
P11031	Sub1	22.0599	21.6448	21.4265	22.9003	23.4321	21.9379	-1.04638	-1.90113	-2.43794	3.44951	0.85475	1.8044	0.319512	1.02538		0.254991	0.0485633
P11103	Parp1	24.3001	24.4344	24.8032	26.0081	25.9265	26.1947	-1.53056	-1.90113	-2.43794	3.44951	0.370576	1.8044	0.138524	2.27009		0.585865	0.307908
P11157	Rrm2	21.0546	20.423	21.824	21.7418	19.8726	22.049	-0.120611	-1.90113	-2.43794	3.44951	1.78052	1.8044	0.665573	0.0559694		0.0440223	0.504223
P11247	Mpo	14.8607	13.4131	12.1931	11.5617	14.7895	13.5328	0.194292	-1.90113	-2.43794	3.44951	2.09542	1.8044	0.783286	0.0619314		0.86521	0.461657
P11440	Cdk1	23.4285	22.8889	23.3972	24.9311	24.9152	24.2157	-1.44915	-1.90113	-2.43794	3.44951	0.451986	1.8044	0.168956	1.87398		2.34765	0.0805465
P11499	Hsp90ab1	26.4226	26.065	26.6469	27.5655	28.2519	26.8529	-1.17859	-1.90113	-2.43794	3.44951	0.722539	1.8044	0.270091	1.23763		2.23382	0.893546
P11679	Krt8	28.0834	27.9466	28.543	28.8976	28.472	28.3895	-0.3954	-1.90113	-2.43794	3.44951	1.50573	1.8044	0.562855	0.485737		1.27462	0.360971
P11983	Tcp1	24.2711	23.9984	24.4253	24.9538	25.5337	24.8136	-0.868767	-1.90113	-2.43794	3.44951	1.03237	1.8044	0.385907	1.18754		2.03855	0.709627
P12382	Pfkl	20.5306	20.5419	12.1931	21.6766	22.1954	21.3719	-3.99278	-1.90113	-2.43794	3.44951	2.09165	1.8044	-0.781876	0.786725		1.28648	0.0327363
P12787	Cox5a	14.8607	13.4131	12.1931	24.0236	21.4248	26.1288	-10.3701	-1.90113	-2.43794	3.44951	8.46897	1.8044	-3.16577	3.22962		4.14942	0.292001
P12970	Rpl7a	30.0765	30.053	30.1032	32.1927	31.8623	31.6455	-1.82261	-1.90113	-2.43794	3.44951	0.0785257	1.8044	0.0293535	2.62968		0.866817	0.212346
P13011;Q99PL7	Scd2;Scd3	25.6895	25.2459	25.5458	27.8117	26.8546	27.0317	-1.73891	-1.90113	-2.43794	3.44951	0.162218	1.8044	0.0606385	2.12431		5.90673	5.98076
P13020	Gsn	22.2786	19.6669	21.9082	22.6564	22.8692	22.4491	-1.37368	-1.90113	-2.43794	3.44951	0.527457	1.8044	0.197168	0.863868		2.37955	0.358917
P13745;Q6P8Q0;P10648;P30115;E9Q6L7	Gsta1;Gsta2;Gsta3;Gm10639	14.8607	13.4131	12.1931	11.5617	23.2661	13.5328	-2.63124	-1.90113	-2.43794	3.44951	0.73011	1.8044	-0.272921	0.343073		0.779163	0.333932
P13864	Dnmt1	20.372	13.4131	20.3319	23.7673	22.9934	22.9825	-5.20873	-1.90113	-2.43794	3.44951	3.3076	1.8044	-1.23641	1.29559		0.117986	0.233926
P14069	S100a6	26.4642	26.5886	26.7881	29.0508	29.3747	28.3168	-2.30047	-1.90113	-2.43794	3.44951	0.399342	1.8044	-0.149277	2.64363		3.0998	0.372492
P14094	Atp1b1	19.7813	19.9884	20.0058	23.155	22.1297	23.3084	-2.93918	-1.90113	-2.43794	3.44951	1.03805	1.8044	-0.388029	2.99087		0.0967251	1.223
P14115	Rpl27a	28.2954	28.3906	28.7947	29.1122	27.4211	28.8241	0.0410863	-1.90113	-2.43794	3.44951	1.94222	1.8044	0.726017	0.0247861		0.177055	0.0990988
P14131	Rps16	23.9813	23.7059	24.116	25.2988	26.0394	24.7217	-1.41891	-1.90113	-2.43794	3.44951	0.482222	1.8044	0.180258	1.58503		2.65689	0.835152
P14148	Rpl7	25.2766	25.0391	25.447	27.3526	26.8968	26.6828	-1.72316	-1.90113	-2.43794	3.44951	0.17797	1.8044	0.0665267	2.34964		1.21157	0.214843
P14152	Mdh1	14.8607	21.7471	21.0621	21.7657	22.0473	22.56	-2.90105	-1.90113	-2.43794	3.44951	0.99992	1.8044	-0.373778	0.710132		1.03322	0.0438357
P14206	Rpsa	22.5554	23.0237	23.175	25.2096	25.9891	24.6881	-2.37757	-1.90113	-2.43794	3.44951	0.476439	1.8044	-0.178097	2.43918		3.18627	0.771428
P14211	Calr	14.8607	18.8226	12.1931	19.2826	23.4935	18.3379	-5.07919	-1.90113	-2.43794	3.44951	3.17806	1.8044	-1.18798	1.17246		0.921085	1.82667
P14576;E9PXC0	Srp54;Srp54c	23.1527	22.935	23.4051	21.9098	22.5727	22.5999	0.803486	-1.90113	-2.43794	3.44951	2.70462	1.8044	1.01101	1.07294		0.807276	3.27391
P14685	Psmd3	23.1277	23.0233	23.1843	23.9835	23.5117	23.8962	-0.685319	-1.90113	-2.43794	3.44951	1.21581	1.8044	0.454481	1.05305		0.026785	0.718786
P14733	Lmnb1	21.7194	19.8319	19.144	25.4559	23.8457	24.305	-4.30376	-1.90113	-2.43794	3.44951	2.40263	1.8044	-0.898121	2.46587		0.333816	1.15651
P14869	Rplp0	21.3815	20.8734	21.5833	22.2303	24.3508	22.1703	-1.63777	-1.90113	-2.43794	3.44951	0.263365	1.8044	0.0984481	1.15646		1.42747	1.24735
P14873	Map1b	19.799	13.4131	20.1327	21.8629	14.7895	13.5328	1.05319	-1.90113	-2.43794	3.44951	2.95432	1.8044	1.10435	0.131943		1.43716	0.481988
P15105	Glul	14.8607	13.4131	17.2347	11.5617	14.7895	13.5328	1.87483	-1.90113	-2.43794	3.44951	3.77596	1.8044	1.41148	0.678573		0.100247	1.20208
P15261	Ifngr1	22.5065	22.3351	22.3145	22.9433	21.8193	22.6324	-0.0796355	-1.90113	-2.43794	3.44951	1.8215	1.8044	0.68089	0.0666957		0.814077	3.51886
P15307	Rel	20.1926	19.7158	12.1931	11.5617	14.7895	13.5328	4.07246	-1.90113	-2.43794	3.44951	5.9736	1.8044	2.23298	0.817136		0.979631	0.345608
P15379	Cd44	20.1523	13.4131	20.8133	11.5617	21.9276	21.7935	-0.301356	-1.90113	-2.43794	3.44951	1.59978	1.8044	0.598009	0.028037		0.311796	0.757934
P15532	Nme1	20.318	20.6	21.1525	22.7506	24.5941	22.9373	-2.73719	-1.90113	-2.43794	3.44951	0.836056	1.8044	-0.312524	2.1689		0.0979649	0.961157
P15864	Hist1h1c	27.1174	26.7753	27.4962	28.0003	27.7034	27.2596	-0.524813	-1.90113	-2.43794	3.44951	1.37632	1.8044	0.514479	0.615826		0.490181	0.462228
P16045	Lgals1	21.9731	19.5403	20.234	23.697	26.8527	23.2604	-4.02093	-1.90113	-2.43794	3.44951	2.11979	1.8044	-0.792396	1.70189		2.3107	1.12332
P16110	Lgals3	18.542	21.0328	12.1931	21.7604	23.1897	19.48	-4.22073	-1.90113	-2.43794	3.44951	2.3196	1.8044	-0.867083	0.8214		0.504762	1.22026
P16546	Sptan1	22.7897	22.3673	24.2278	24.1231	24.1475	25.1556	-1.34712	-1.90113	-2.43794	3.44951	0.554016	1.8044	0.207096	1.0442		2.46102	0.918736
P16858;S4R1W1;A0A1D5RLD8	Gapdh;Gm3839	24.8143	24.4664	25.9446	26.821	28.0162	25.756	-1.78929	-1.90113	-2.43794	3.44951	0.111841	1.8044	0.0418069	1.2099		2.55541	1.13769
P17095	Hmga1	20.9203	20.9439	21.2423	20.5254	22.4564	21.0269	-0.300672	-1.90113	-2.43794	3.44951	1.60046	1.8044	0.598265	0.197809		1.33873	0.720955
P17182	Eno1	26.0061	25.825	26.2641	27.5978	27.7627	27.1262	-1.46386	-1.90113	-2.43794	3.44951	0.437273	1.8044	0.163456	2.0504		2.12398	0.849314
P17225	Ptbp1	23.3458	23.0057	23.4124	24.5018	24.5492	24.0855	-1.12421	-1.90113	-2.43794	3.44951	0.776919	1.8044	0.290418	1.67897		2.20775	0.8345
P17426	Ap2a1	22.8526	22.5945	22.8301	24.256	24.2782	24.1387	-1.46522	-1.90113	-2.43794	3.44951	0.435914	1.8044	0.162948	2.32861		1.43977	0.243085
P17427	Ap2a2	19.6004	19.5203	20.468	22.1777	20.2269	22.642	-1.81931	-1.90113	-2.43794	3.44951	0.0818198	1.8044	0.0305849	1.21925		1.72649	0.14908
P17710	Hk1	14.8607	13.4131	12.1931	24.4506	24.472	23.7746	-10.7435	-1.90113	-2.43794	3.44951	8.84232	1.8044	-3.30533	4.61747		1.42906	0.96291
P17742	Ppia	22.5414	21.0262	23.329	26.139	27.8186	25.0429	-4.03463	-1.90113	-2.43794	3.44951	2.1335	1.8044	-0.797517	2.09547		2.73471	1.33655
P17751	Tpi1	14.8607	13.4131	20.4569	22.3514	22.9971	13.5328	-3.38354	-1.90113	-2.43794	3.44951	1.4824	1.8044	-0.554135	0.458459		1.53798	0.434097
P17809	Slc2a1	21.4858	21.627	21.9671	22.4072	22.5852	22.1462	-0.686194	-1.90113	-2.43794	3.44951	1.21494	1.8044	0.454154	1.00172		0.962911	0.638015
Q61696;P17879	Hspa1a;Hspa1b	21.094	20.8106	20.8746	22.0681	21.6296	22.3742	-1.09756	-1.90113	-2.43794	3.44951	0.803578	1.8044	0.300384	1.56064		1.48928	0.0365282
P17918	Pcna	22.5003	22.2251	20.9741	24.1455	24.0667	23.4179	-1.97683	-1.90113	-2.43794	3.44951	0.0757013	1.8044	-0.0282977	1.84593		1.56662	0.882929
P18242	Ctsd	14.8607	13.4131	12.1931	20.4752	20.9043	13.5328	-4.81511	-1.90113	-2.43794	3.44951	2.91398	1.8044	-1.08927	1.09802		0.86521	0.461657
P18406	Cyr61	20.9545	20.6458	12.1931	23.8782	23.8963	23.604	-5.86172	-1.90113	-2.43794	3.44951	3.96058	1.8044	-1.4805	1.1782		0.726134	0.845173
P18572	Bsg	20.9909	13.4131	12.1931	24.7772	24.266	23.9536	-8.79988	-1.90113	-2.43794	3.44951	6.89875	1.8044	-2.57881	1.84522		1.53592	0.428951
P18760	Cfl1	25.4425	25.642	25.8807	27.5028	27.8485	27.1992	-1.86175	-1.90113	-2.43794	3.44951	0.0393816	1.8044	0.0147211	2.50855		2.31905	0.822868
P19096	Fasn	21.7378	21.2605	21.4562	23.1512	24.0514	20.9023	-1.21684	-1.90113	-2.43794	3.44951	0.68429	1.8044	0.255793	0.65057		1.49318	0.849335
P19157	Gstp1	14.8607	21.0446	20.6923	11.5617	22.1862	19.6731	1.05884	-1.90113	-2.43794	3.44951	2.95997	1.8044	1.10646	0.117783		0.0184381	0.453376
P19253	Rpl13a	26.2103	25.9271	26.4535	28.1256	27.8999	27.473	-1.63588	-1.90113	-2.43794	3.44951	0.265254	1.8044	0.099154	2.21547		0.737412	0.116854
P19426	Nelfe	14.8607	19.7988	12.1931	24.0491	20.9157	23.638	-7.25004	-1.90113	-2.43794	3.44951	5.34891	1.8044	-1.99946	1.72836		0.214755	0.72673
P19536	Cox5b	18.1641	13.4131	12.1931	27.2136	26.576	26.5595	-12.1929	-1.90113	-2.43794	3.44951	10.2918	1.8044	-3.84715	3.24791		0.0623788	0.510011
P19783	Cox4i1	14.8607	18.5617	22.2266	22.8939	23.0736	24.2195	-4.84603	-1.90113	-2.43794	3.44951	2.9449	1.8044	-1.10083	1.29269		0.287484	0.120984
P20029	Hspa5	25.9592	25.9604	26.1833	27.2314	26.5526	26.7095	-0.79689	-1.90113	-2.43794	3.44951	1.10424	1.8044	0.412775	1.13859		0.47035	1.48763
P20152	Vim	29.5994	29.5015	29.8334	29.8474	29.3068	29.2684	0.170541	-1.90113	-2.43794	3.44951	2.07167	1.8044	0.774408	0.188661		1.03753	1.60091
33940;51947;58344;70179;70189;76570;76607;82405;88342;88472;90718;91172;91209;91656;91719;97725;127827;139225;161757;161920;172079;172094;192688;193091;200996;201197;215242;215337;215362;218150;228191;230760;230844;235724;235777;236074;236109;236155;245252;257209;257300;260852;260941;288041;299610;299617;301853;302542;302547;315387;319493;319636;321226;321326;326791;328438;328534;328561;345101;345106;350981;360135;360170;363959;369163;369203;371254;388218;388261;397111;400993;411097;411110;411111;411459;411466;411937	33940;51947;58344;70179;70189;76570;76607;82405;88342;88472;90718;91172;91209;91656;91719;97725;127827;139225;161757;161920;172079;172094;192688;193091;200996;201197;215242;215337;215362;218150;228191;230760;230844;235724;235777;236074;236109;236155;245252;257209;257300;260852;260941;288041;299610;299617;301853;302542;302547;315387;319493;319636;321226;321326;326791;328438;328534;328561;345101;345106;350981;360135;360170;363959;369163;369203;371254;388218;388261;397111;400993;411097;411110;411111;411459;411466;411937	14.8607	13.4131	12.1931	11.5617	14.7895	13.5328	0.194292	-1.90113	-2.43794	3.44951	2.09542	1.8044	0.783286	0.0619314		0.86521	0.461657
P21107	Tpm3	22.0369	21.7109	22.9777	24.0789	25.3088	26.0431	-2.90177	-1.90113	-2.43794	3.44951	1.00064	1.8044	-0.374045	2.16137		2.35477	0.730672
P21126	Ubl4a	22.3123	22.1608	22.8648	25.8354	25.1276	25.7256	-3.11694	-1.90113	-2.43794	3.44951	1.21581	1.8044	-0.454478	3.32657		0.649266	1.29147
P21550	Eno3	14.8607	13.4131	12.1931	11.5617	21.4555	13.5328	-2.02771	-1.90113	-2.43794	3.44951	0.126575	1.8044	-0.0473146	0.307609		0.791594	1.01171
P21981	Tgm2	20.8396	20.975	21.24	22.1495	22.5385	22.2847	-1.30602	-1.90113	-2.43794	3.44951	0.595109	1.8044	0.222456	1.99405		1.89408	1.10408
P22315	Fech	14.8607	13.4131	12.1931	25.4294	25.0337	25.3	-11.7654	-1.90113	-2.43794	3.44951	9.86427	1.8044	-3.68734	4.87724		0.86521	0.461657
P22682	Cbl	14.8607	13.4131	12.1931	11.5617	14.7895	13.5328	0.194292	-1.90113	-2.43794	3.44951	2.09542	1.8044	0.783286	0.0619314		0.878481	0.461657
P23116	Eif3a	21.9462	22.031	22.598	22.7159	23.8013	22.7554	-0.899146	-1.90113	-2.43794	3.44951	1.00199	1.8044	0.37455	0.958362		3.44773	0.0803924
P23198	Cbx3	22.2769	21.2017	12.1931	24.5977	23.6125	22.6357	-5.05803	-1.90113	-2.43794	3.44951	3.1569	1.8044	-1.18007	0.870871		0.142651	0.0695143
P23492	Pnp	14.8607	13.4131	12.1931	11.5617	14.7895	13.5328	0.194292	-1.90113	-2.43794	3.44951	2.09542	1.8044	0.783286	0.0619314		0.81454	0.25616
P23949	Zfp36l2	14.8607	13.4131	19.454	11.5617	14.7895	13.5328	2.6146	-1.90113	-2.43794	3.44951	4.51573	1.8044	1.68802	0.682458		0.223626	1.00481
P24270	Cat	14.8607	13.4131	23.4031	21.1523	14.7895	21.1815	-1.81547	-1.90113	-2.43794	3.44951	0.0856591	1.8044	0.03202	0.21699		0.0341593	0.875922
P24369	Ppib	21.0164	20.7836	20.0469	24.2418	23.5594	23.8102	-3.25485	-1.90113	-2.43794	3.44951	1.35372	1.8044	-0.506031	3.2736		0.00466586	1.16763
P24452	Capg	22.618	22.5596	23.0765	24.7841	24.0147	24.768	-1.77089	-1.90113	-2.43794	3.44951	0.13024	1.8044	0.0486849	2.21092		2.98169	0.487039
P24472	Gsta4	14.8607	20.8643	12.1931	27.2808	21.6369	13.5328	-4.84415	-1.90113	-2.43794	3.44951	2.94302	1.8044	-1.10012	0.53007		0.62886	1.26062
P24547	Impdh2	14.8607	18.9593	12.1931	22.1436	23.2627	20.9176	-6.77024	-1.90113	-2.43794	3.44951	4.86911	1.8044	-1.82011	1.87137		0.860572	0.600113
P24549;O35945	Aldh1a1;Aldh1a7	14.8607	13.4131	12.1931	11.5617	14.7895	13.5328	0.194292	-1.90113	-2.43794	3.44951	2.09542	1.8044	0.783286	0.0619314		0.787882	0.2565
P24788	Cdk11b	22.0329	21.5376	21.6981	23.9055	23.2904	22.4597	-1.46235	-1.90113	-2.43794	3.44951	0.438779	1.8044	0.164019	1.53523		0.673692	0.331627
P24860	Ccnb1	19.8428	13.4131	20.3538	22.6314	22.4544	22.1513	-4.54244	-1.90113	-2.43794	3.44951	2.64131	1.8044	-0.987343	1.16552		0.226108	1.36672
P25206	Mcm3	19.8778	18.339	19.6748	22.764	21.7181	18.4149	-1.66849	-1.90113	-2.43794	3.44951	0.232642	1.8044	0.0869632	0.619467		0.254958	0.0314451
P25444	Rps2	25.6406	25.4141	25.8304	27.4172	27.6568	26.6873	-1.62545	-1.90113	-2.43794	3.44951	0.275682	1.8044	0.103052	2.01934		1.89172	0.367778
P26039	Tln1	21.8115	22.2726	22.3309	22.6388	22.5483	20.881	0.115645	-1.90113	-2.43794	3.44951	2.01678	1.8044	0.753887	0.0682467		2.71099	0.716594
P26040	Ezr	24.7079	24.596	24.9706	26.7634	26.4822	26.4287	-1.79997	-1.90113	-2.43794	3.44951	0.10116	1.8044	0.0378143	2.62188		3.4041	0.763236
P26041	Msn	21.8556	20.6497	22.1021	24.8309	24.9469	23.8544	-3.00828	-1.90113	-2.43794	3.44951	1.10714	1.8044	-0.413859	2.51021		3.63515	0.696759
P26231	Ctnna1	22.8974	22.944	23.0839	25.0616	22.992	24.6623	-1.26352	-1.90113	-2.43794	3.44951	0.637616	1.8044	0.238346	1.0005		3.59027	0.614641
P26350	Ptma	14.8607	13.4131	20.2755	24.8912	27.2675	22.7969	-8.80211	-1.90113	-2.43794	3.44951	6.90098	1.8044	-2.57964	2.04801		0.83255	0.630102
P26369	U2af2	21.9112	22.4301	22.9553	23.4569	22.4906	23.0495	-0.566798	-1.90113	-2.43794	3.44951	1.33433	1.8044	0.498785	0.555572		1.05986	0.347566
P26443	Glud1	14.8607	13.4131	18.2932	23.002	23.5736	22.0207	-7.34311	-1.90113	-2.43794	3.44951	5.44198	1.8044	-2.03425	2.58616		0.916045	0.605966
P26516	Psmd7	14.8607	13.4131	12.1931	21.6369	14.7895	13.5328	-3.16413	-1.90113	-2.43794	3.44951	1.26299	1.8044	-0.472117	0.639344		0.848884	1.01529
P26638	Sars	24.1151	23.9869	24.3228	24.4106	23.677	24.5138	-0.0588637	-1.90113	-2.43794	3.44951	1.84227	1.8044	0.688655	0.0530688		2.70083	1.82846
P26645	Marcks	14.8607	13.4131	12.1931	21.3654	22.9596	13.5328	-5.79695	-1.90113	-2.43794	3.44951	3.89582	1.8044	-1.45629	1.1049		0.78545	0.313951
P27546	Map4	22.6164	22.4098	22.6804	23.6164	23.2477	22.5873	-0.581616	-1.90113	-2.43794	3.44951	1.31952	1.8044	0.493246	0.68118		3.49726	1.1804
P27612	Plaa	19.8313	21.1184	21.1324	11.5617	14.7895	13.5328	7.39934	-1.90113	-2.43794	3.44951	9.30048	1.8044	3.47659	3.33016		0.200999	0.9986
P27659	Rpl3	26.9769	26.9773	27.3013	28.9896	28.7191	28.4731	-1.64208	-1.90113	-2.43794	3.44951	0.259054	1.8044	0.0968365	2.37118		1.14681	0.119108
P27661	H2afx	21.1995	21.4876	23.9622	23.1128	22.8857	22.4328	-0.594044	-1.90113	-2.43794	3.44951	1.30709	1.8044	0.4886	0.291612		0.0777989	0.128323
P27773	Pdia3	15.7808	16.3025	19.8956	26.9258	26.0131	26.6348	-9.19827	-1.90113	-2.43794	3.44951	7.29714	1.8044	-2.72773	3.31278		2.70926	0.347609
P28474	Adh5	14.8607	13.4131	12.1931	11.5617	20.9583	13.5328	-1.86196	-1.90113	-2.43794	3.44951	0.03917	1.8044	0.0146421	0.295439		1.40756	0.956433
P28652;Q6PHZ2;Q923T9;P11798	Camk2b;Camk2d;Camk2g;Camk2a	20.7267	21.0808	12.1931	21.1427	14.7895	21.1064	-1.01268	-1.90113	-2.43794	3.44951	0.888453	1.8044	0.332111	0.118622		0.262217	1.0699
P28656	Nap1l1	24.3862	23.8046	24.5257	24.8613	22.4792	25.0953	0.0935591	-1.90113	-2.43794	3.44951	1.99469	1.8044	0.745631	0.0396316		0.15953	5.6503
P28658	Atxn10	20.9085	20.7453	20.3691	11.5617	21.5734	13.5328	5.11831	-1.90113	-2.43794	3.44951	7.01945	1.8044	2.62392	0.94217		0.0394676	1.03413
P28659	Celf1	19.22	19.812	12.1931	23.4386	20.9812	21.3522	-4.84895	-1.90113	-2.43794	3.44951	2.94782	1.8044	-1.10192	1.08145		1.79948	0.128886
P28660	Nckap1	14.8607	13.4131	12.1931	20.4682	14.7895	13.5328	-2.77456	-1.90113	-2.43794	3.44951	0.873425	1.8044	-0.326493	0.650858		1.42405	0.252448
P28667	Marcksl1	18.4868	18.3633	20.0467	21.3446	20.7713	20.6404	-1.95314	-1.90113	-2.43794	3.44951	0.052004	1.8044	-0.0194395	1.695		0.0266833	0.161177
P28741	Kif3a	19.3608	19.721	12.1931	11.5617	21.6698	13.5328	1.50355	-1.90113	-2.43794	3.44951	3.40468	1.8044	1.2727	0.166181		0.252408	1.04219
P28867	Prkcd	20.9319	20.8512	21.2293	21.3489	14.7895	21.9067	1.65574	-1.90113	-2.43794	3.44951	3.55687	1.8044	1.32959	0.347362		1.22992	5.0017
P29341;Q9D4E6	Pabpc1;Pabpc6	22.6558	22.667	23.7309	24.0293	24.3546	23.5005	-0.943572	-1.90113	-2.43794	3.44951	0.957561	1.8044	0.357944	0.972531		2.47897	0.248775
P30416	Fkbp4	20.2266	13.4131	21.4669	22.7816	24.0758	20.3786	-4.04313	-1.90113	-2.43794	3.44951	2.142	1.8044	-0.800696	0.819781		0.322481	0.184418
P30681	Hmgb2	23.5197	24.1705	24.2757	25.9264	26.1705	24.98	-1.7037	-1.90113	-2.43794	3.44951	0.197434	1.8044	0.0738023	1.80466		3.45098	1.13796
P30999	Ctnnd1	20.4065	20.0734	20.4627	22.5014	22.7963	22.3234	-2.22617	-1.90113	-2.43794	3.44951	0.325037	1.8044	-0.121501	2.97638		3.68899	0.322942
P31230	Aimp1	21.6991	21.3614	21.5357	23.6594	23.221	22.9579	-1.74734	-1.90113	-2.43794	3.44951	0.15379	1.8044	0.0574881	2.3854		3.11244	0.141093
P31938	Map2k1	20.3605	13.4131	12.1931	11.5617	23.4237	23.5823	-4.20033	-1.90113	-2.43794	3.44951	2.2992	1.8044	-0.859459	0.448809		1.8038	0.0456048
P32067	Ssb	14.8607	13.4131	12.1931	22.2807	22.5289	13.5328	-5.95849	-1.90113	-2.43794	3.44951	4.05735	1.8044	-1.51667	1.12125		1.38733	1.00431
P32233	Drg1	22.8082	21.7423	22.8672	24.2096	23.7126	24.3615	-1.62202	-1.90113	-2.43794	3.44951	0.27911	1.8044	0.104334	1.76677		2.49067	2.04964
P32921	Wars	21.84	21.7134	22.365	22.932	14.7895	22.2942	1.96755	-1.90113	-2.43794	3.44951	3.86868	1.8044	1.44614	0.363834		0.159232	1.15646
P33174	Kif4	19.2463	13.4131	19.9689	23.2165	22.9946	22.1044	-5.22911	-1.90113	-2.43794	3.44951	3.32798	1.8044	-1.24403	1.44221		0.239366	0.10361
P33215	Nedd1	18.1356	19.2589	19.059	21.2488	20.9048	21.0162	-2.23876	-1.90113	-2.43794	3.44951	0.337631	1.8044	-0.126209	2.49378		3.312	4.032
P33611	Pola2	14.8607	13.4131	12.1931	11.5617	14.7895	13.5328	0.194292	-1.90113	-2.43794	3.44951	2.09542	1.8044	0.783286	0.0619314		0.745726	0.324158
P34022	Ranbp1	14.8607	20.0987	21.8613	22.5451	24.365	13.5328	-1.20742	-1.90113	-2.43794	3.44951	0.693709	1.8044	0.259314	0.129694		1.44462	0.0213685
P34884	Mif	19.8855	13.4131	20.836	22.6362	14.7895	20.9265	-1.40589	-1.90113	-2.43794	3.44951	0.495239	1.8044	0.185124	0.18624		0.14238	0.0709938
P35235	Ptpn11	14.8607	21.2881	19.0777	23.8063	23.2509	23.3148	-5.04848	-1.90113	-2.43794	3.44951	3.14735	1.8044	-1.1765	1.54282		1.60259	0.76661
P35276	Rab3d	14.8607	21.4009	12.1931	23.8779	23.1733	23.2633	-7.28658	-1.90113	-2.43794	3.44951	5.38545	1.8044	-2.01312	1.54929		0.00610854	0.181785
P35278	Rab5c	22.9341	22.8084	22.4337	24.0097	23.599	23.5188	-0.983773	-1.90113	-2.43794	3.44951	0.91736	1.8044	0.342916	1.43325		1.40013	0.249074
P35279;P61294	Rab6a;Rab6b	24.8401	24.843	24.8498	26.7423	26.5377	26.1318	-1.62628	-1.90113	-2.43794	3.44951	0.274857	1.8044	0.102744	2.36376		1.44366	0.275073
P35282	Rab21	21.4835	20.8463	21.9269	22.1334	23.5776	23.3088	-1.58774	-1.90113	-2.43794	3.44951	0.313397	1.8044	0.11715	1.45393		0.354335	0.422184
P35288	Rab23	14.8607	13.4131	12.1931	23.8579	22.9217	23.0782	-9.79697	-1.90113	-2.43794	3.44951	7.89583	1.8044	-2.95152	4.36921		1.43431	0.461657
P35293	Rab18	22.3471	21.0211	22.249	25.4214	24.605	24.6838	-3.031	-1.90113	-2.43794	3.44951	1.12987	1.8044	-0.422355	2.70148		0.138608	0.255788
P35456	Plaur	20.0243	20.3475	21.315	11.5617	14.7895	13.5328	7.26761	-1.90113	-2.43794	3.44951	9.16874	1.8044	3.42735	3.32455		0.840927	1.40823
P35492	Hal	14.8607	19.4225	22.2986	11.5617	14.7895	13.5328	5.56591	-1.90113	-2.43794	3.44951	7.46705	1.8044	2.79124	1.36914		1.04471	0.100532
P35550	Fbl	28.5822	28.2279	28.6226	29.3184	28.5917	28.6781	-0.385139	-1.90113	-2.43794	3.44951	1.51599	1.8044	0.56669	0.453766		0.395778	0.000271412
P35564	Canx	21.5625	19.4813	22.1998	22.1605	22.8803	22.2398	-1.3457	-1.90113	-2.43794	3.44951	0.55543	1.8044	0.207624	0.81676		1.44079	0.368261
P35585	Ap1m1	21.5904	20.821	20.7946	23.1511	14.7895	22.4561	0.936425	-1.90113	-2.43794	3.44951	2.83756	1.8044	1.0607	0.149321		0.72593	0.569243
P35601	Rfc1	24.1857	23.7076	24.1521	26.1219	25.7249	25.5511	-1.78418	-1.90113	-2.43794	3.44951	0.116951	1.8044	0.0437171	2.42021		1.67669	0.0997254
P35700	Prdx1	24.2589	24.1316	24.394	26.621	26.6196	25.9501	-2.13539	-1.90113	-2.43794	3.44951	0.234256	1.8044	-0.0875666	2.75416		3.24575	0.47377
P35821	Ptpn1	24.0907	23.9872	23.9635	26.3605	26.1575	26.2152	-2.2306	-1.90113	-2.43794	3.44951	0.329468	1.8044	-0.123158	3.19861		2.42293	3.12119
P35831	Ptpn12	21.9688	21.9941	22.8439	22.3593	14.7895	22.221	2.47903	-1.90113	-2.43794	3.44951	4.38017	1.8044	1.63734	0.503467		1.97246	0.365358
P35979	Rpl12	22.8687	22.7826	22.9387	23.8356	25.4759	24.5309	-1.75077	-1.90113	-2.43794	3.44951	0.150367	1.8044	0.0562083	1.7466		1.84892	0.721225
P35980	Rpl18	24.6965	24.4904	24.8924	25.1976	27.1254	25.2166	-1.15347	-1.90113	-2.43794	3.44951	0.747663	1.8044	0.279482	0.884826		1.20861	0.732231
P36536	Sar1a	23.5967	24.4287	23.6655	27.8676	25.5908	26.932	-2.89984	-1.90113	-2.43794	3.44951	0.998707	1.8044	-0.373325	2.10736		1.15637	1.69623
P36993;P49443	Ppm1b;Ppm1a	14.8607	13.4131	12.1931	21.9262	21.6254	21.8215	-8.30208	-1.90113	-2.43794	3.44951	6.40095	1.8044	-2.39272	4.11603		0.85157	0.461657
P37040	Por	19.9342	20.5618	20.6938	24.03	23.6857	23.4472	-3.3244	-1.90113	-2.43794	3.44951	1.42327	1.8044	-0.532028	3.51803		1.15005	0.78922
P38647	Hspa9	24.8149	24.8131	24.9083	27.1604	27.1555	26.4069	-2.06217	-1.90113	-2.43794	3.44951	0.161041	1.8044	-0.0601985	2.63935		2.58055	1.84143
P39447	Tjp1	24.4151	24.1876	24.4509	26.7923	25.8362	26.4415	-2.00548	-1.90113	-2.43794	3.44951	0.104348	1.8044	-0.0390059	2.47635		3.64645	1.43971
P39749	Fen1	14.8607	13.4131	12.1931	20.9276	21.6924	19.9783	-7.37712	-1.90113	-2.43794	3.44951	5.47599	1.8044	-2.04697	3.55094		1.4179	0.985532
P40124	Cap1	14.8607	13.4131	12.1931	20.4172	21.2793	13.5328	-4.92082	-1.90113	-2.43794	3.44951	3.01969	1.8044	-1.12878	1.09651		1.37473	1.02944
P40142	Tkt	24.8812	24.2275	24.7861	26.5723	27.4914	25.6408	-1.93658	-1.90113	-2.43794	3.44951	0.0354456	1.8044	-0.0132498	1.70514		2.55935	0.372313
P41105	Rpl28	24.1617	23.7237	24.5992	25.927	25.9908	25.4682	-1.63382	-1.90113	-2.43794	3.44951	0.267314	1.8044	0.0999242	2.06453		1.40396	0.859099
P42125	Eci1	21.7757	13.4131	12.1931	21.2475	14.7895	13.5328	-0.729327	-1.90113	-2.43794	3.44951	1.17181	1.8044	0.43803	0.0771056		0.199313	0.552725
P42208	2002-09-01	23.4012	22.9896	23.1881	25.6997	25.248	25.3912	-2.25332	-1.90113	-2.43794	3.44951	0.352187	1.8044	-0.13165	3.01435		3.56399	1.12476
P42227	Stat3	14.8607	13.4131	12.1931	11.5617	14.7895	13.5328	0.194292	-1.90113	-2.43794	3.44951	2.09542	1.8044	0.783286	0.0619314		0.86521	0.461657
P42337	Pik3ca	14.8607	13.4131	12.1931	11.5617	14.7895	13.5328	0.194292	-1.90113	-2.43794	3.44951	2.09542	1.8044	0.783286	0.0619314		1.37296	0.461657
P42567	Eps15	14.8607	13.4131	21.694	24.5729	14.7895	13.5328	-0.97582	-1.90113	-2.43794	3.44951	0.925313	1.8044	0.345889	0.0930974		1.81694	0.886592
P42932	Cct8	24.782	24.4606	24.8962	25.586	25.4531	25.2167	-0.705675	-1.90113	-2.43794	3.44951	1.19546	1.8044	0.446871	1.06513		3.03905	1.06954
P43247	Msh2	14.8607	13.4131	12.1931	11.5617	14.7895	13.5328	0.194292	-1.90113	-2.43794	3.44951	2.09542	1.8044	0.783286	0.0619314		0.804803	0.24795
P43274	Hist1h1e	29.0483	28.4932	28.8984	29.8442	29.0761	29.0666	-0.515687	-1.90113	-2.43794	3.44951	1.38545	1.8044	0.51789	0.59583		0.116108	0.277222
P43275	Hist1h1a	27.5782	27.256	27.7014	28.7439	28.5511	27.8827	-0.880708	-1.90113	-2.43794	3.44951	1.02042	1.8044	0.381443	1.13356		0.645086	1.09258
P43276	Hist1h1b	27.9823	27.5761	28.047	28.6206	28.0036	27.955	-0.324586	-1.90113	-2.43794	3.44951	1.57655	1.8044	0.589326	0.370545		0.242184	0.478695
P43277	Hist1h1d	30.3759	30.3137	30.4238	30.9928	30.6379	30.5078	-0.341711	-1.90113	-2.43794	3.44951	1.55942	1.8044	0.582924	0.466989		0.284275	0.567457
P45376	Akr1b1	18.2544	13.4131	12.1931	20.3968	23.353	13.5328	-4.474	-1.90113	-2.43794	3.44951	2.57287	1.8044	-0.961758	0.703557		1.0193	0.759289
P45377;P21300	Akr1b8;Akr1b7	14.8607	13.4131	12.1931	21.6064	21.9981	13.5328	-5.55683	-1.90113	-2.43794	3.44951	3.6557	1.8044	-1.36653	1.11433		1.38643	1.01186
P45591	Cfl2	14.8607	20.2763	21.2054	11.5617	22.1178	21.435	0.409308	-1.90113	-2.43794	3.44951	2.31044	1.8044	0.863661	0.0407727		0.333891	0.132164
P46061	Rangap1	17.8648	18.0534	18.44	11.5617	19.2774	19.195	1.44143	-1.90113	-2.43794	3.44951	3.34256	1.8044	1.24947	0.258564		3.49725	0.0398765
P46062	Sipa1	18.6261	13.4131	12.1931	18.1663	14.7895	20.3657	-3.02976	-1.90113	-2.43794	3.44951	1.12863	1.8044	-0.421891	0.62943		0.922336	0.0796174
P46460	Nsf	14.8607	13.4131	12.1931	11.5617	14.7895	13.5328	0.194292	-1.90113	-2.43794	3.44951	2.09542	1.8044	0.783286	0.0619314		1.52329	0.461657
P46471	Psmc2	20.9802	20.4409	20.5908	21.9719	22.7803	21.9153	-1.55187	-1.90113	-2.43794	3.44951	0.349266	1.8044	0.130558	1.92017		0.0192542	0.163292
P46638	Rab11b	25.1146	24.7882	24.7409	27.7917	27.2758	27.628	-2.68392	-1.90113	-2.43794	3.44951	0.782791	1.8044	-0.292614	3.34427		0.227807	1.20921
P46662	Nf2	23.3752	22.3687	23.6701	22.1138	23.8098	24.6506	-0.386719	-1.90113	-2.43794	3.44951	1.51441	1.8044	0.5661	0.188922		1.7596	0.487476
P46664	Adss	14.8607	13.4131	12.1931	23.4344	14.7895	22.5833	-6.78011	-1.90113	-2.43794	3.44951	4.87897	1.8044	-1.8238	1.38307		1.32301	1.00944
P46735	Myo1b	14.8607	17.2423	12.1931	18.8483	18.8747	17.6753	-3.70074	-1.90113	-2.43794	3.44951	1.79961	1.8044	-0.672709	1.40266		2.07696	0.0815346
P46935	Nedd4	24.6916	24.4067	24.8207	25.4455	24.4277	24.9201	-0.291401	-1.90113	-2.43794	3.44951	1.60973	1.8044	0.60173	0.295154		1.64811	2.90214
P46938	Yap1	23.7397	23.5778	23.4747	24.0633	23.2096	23.8185	-0.0997091	-1.90113	-2.43794	3.44951	1.80142	1.8044	0.673386	0.0955353		1.86631	5.64578
P46978	Stt3a	23.1304	23.8564	24.3314	25.7703	24.9395	25.2287	-1.54011	-1.90113	-2.43794	3.44951	0.361019	1.8044	0.134952	1.65644		0.22498	0.724049
P47226	Tes	21.9231	21.9868	21.48	24.8917	24.5189	24.8354	-2.95202	-1.90113	-2.43794	3.44951	1.05089	1.8044	-0.392831	3.53341		3.43205	1.88904
P47713	Pla2g4a	20.5307	20.1226	12.1931	21.0168	20.8608	13.5328	-0.854672	-1.90113	-2.43794	3.44951	1.04646	1.8044	0.391175	0.0962395		0.0207753	1.0592
P47738	Aldh2	16.3234	14.7921	12.1931	21.3952	24.1751	20.1718	-7.47783	-1.90113	-2.43794	3.44951	5.5767	1.8044	-2.08461	2.41999		1.55495	1.41959
P47740;P47739	Aldh3a2;Aldh3a1	14.8607	13.4131	12.1931	21.6789	14.7895	22.6625	-6.22134	-1.90113	-2.43794	3.44951	4.32021	1.8044	-1.61493	1.39603		0.86521	0.461657
P47753	Capza1	23.1838	22.7899	23.4207	24.6176	22.8142	25.1924	-1.0766	-1.90113	-2.43794	3.44951	0.824536	1.8044	0.308218	0.722826		1.05809	0.977762
P47754	Capza2	21.7729	22.0791	22.2972	23.1956	21.0934	23.3562	-0.498653	-1.90113	-2.43794	3.44951	1.40248	1.8044	0.524258	0.286681		3.38956	0.410626
P47757	Capzb	22.73	21.7048	22.5131	24.3886	24.613	24.2541	-2.10256	-1.90113	-2.43794	3.44951	0.201426	1.8044	-0.0752946	2.46126		3.36894	0.443515
P47758	Srprb	27.5067	27.3779	27.5885	29.0704	28.2963	28.502	-1.13182	-1.90113	-2.43794	3.44951	0.769316	1.8044	0.287576	1.59369		2.76326	3.18727
P47911	Rpl6	27.6296	27.5266	27.4815	29.2433	28.9016	28.5255	-1.34421	-1.90113	-2.43794	3.44951	0.556919	1.8044	0.208181	1.94071		0.746685	0.290164
P47915;W4VSN7	Rpl29;Gm3550	29.7197	29.5936	29.9463	30.5035	30.0272	29.807	-0.359389	-1.90113	-2.43794	3.44951	1.54174	1.8044	0.576316	0.43988		0.272566	0.0380252
P47941	Crkl	14.8607	13.4131	12.1931	11.5617	14.7895	13.5328	0.194292	-1.90113	-2.43794	3.44951	2.09542	1.8044	0.783286	0.0619314		0.784544	0.461657
P47955	Rplp1	22.5534	22.3903	23.7866	23.4127	24.9072	13.5328	2.29249	-1.90113	-2.43794	3.44951	4.19362	1.8044	1.56761	0.301271		1.18083	0.382351
P47962	Rpl5	23.7401	23.7047	24.0954	24.964	25.2513	24.4895	-1.05485	-1.90113	-2.43794	3.44951	0.846286	1.8044	0.316349	1.45388		1.90368	0.597709
P47963	Rpl13	23.8008	23.6372	24.2752	25.6566	25.7507	25.2199	-1.638	-1.90113	-2.43794	3.44951	0.263132	1.8044	0.0983608	2.19923		2.67177	0.607254
P47964	Rpl36	23.3945	22.1373	23.4944	23.0094	23.9859	22.4567	-0.141902	-1.90113	-2.43794	3.44951	1.75923	1.8044	0.657614	0.0816107		0.753517	0.223066
P48036	Anxa5	16.9977	18.4865	19.5204	21.4788	24.4793	20.0179	-3.65712	-1.90113	-2.43794	3.44951	1.75599	1.8044	-0.656403	1.39237		1.62244	0.269923
P48193	Epb41	19.5696	13.4131	12.1931	22.0032	21.6035	21.4719	-6.63427	-1.90113	-2.43794	3.44951	4.73314	1.8044	-1.76929	1.68293		1.6301	0.0269607
P48428	Tbca	14.8607	13.4131	12.1931	23.3914	14.7895	22.161	-6.62499	-1.90113	-2.43794	3.44951	4.72386	1.8044	-1.76582	1.38115		0.86521	0.356071
P48678	Lmna	23.3441	22.7762	23.5234	25.5735	24.9736	24.5326	-1.81201	-1.90113	-2.43794	3.44951	0.0891209	1.8044	0.0333141	2.0543		0.6955	0.588281
P48722	Hspa4l	20.4801	13.4131	25.0997	11.5617	22.8847	13.5328	3.67123	-1.90113	-2.43794	3.44951	5.57236	1.8044	2.08299	0.368174		0.607003	0.0531868
P48962	Slc25a4	26.7719	26.3067	26.5185	28.1481	28.0428	27.8942	-1.49598	-1.90113	-2.43794	3.44951	0.405149	1.8044	0.151448	2.26275		1.09212	0.294779
P49070	Camlg	25.0798	25.3	25.5512	27.848	26.5204	27.1868	-1.87474	-1.90113	-2.43794	3.44951	0.0263962	1.8044	0.0098671	2.03672		2.83076	3.51681
P49312	Hnrnpa1	22.2116	21.7095	22.4996	26.4239	25.8538	25.1415	-3.66616	-1.90113	-2.43794	3.44951	1.76503	1.8044	-0.659783	3.27107		3.53081	0.00848236
P49586;Q811Q9	Pcyt1a;Pcyt1b	14.8607	13.4131	12.1931	22.1748	21.938	22.0425	-8.56278	-1.90113	-2.43794	3.44951	6.66165	1.8044	-2.49018	4.18844		0.86521	0.461657
P49717	Mcm4	21.7706	20.549	19.4423	23.0999	23.3601	21.996	-2.23139	-1.90113	-2.43794	3.44951	0.330257	1.8044	-0.123453	1.52129		0.0671194	0.974923
P49718	Mcm5	21.8802	20.5039	21.0671	22.7428	23.3435	21.3704	-1.33521	-1.90113	-2.43794	3.44951	0.565922	1.8044	0.211546	0.968222		0.244208	0.0289439
P49817	Cav1	20.9325	21.2815	21.3471	24.2142	23.8211	23.9178	-2.79737	-1.90113	-2.43794	3.44951	0.896236	1.8044	-0.33502	3.47728		0.79194	0.431472
P50247	Ahcy	14.8607	13.4131	12.1931	23.2221	23.6978	23.517	-9.99003	-1.90113	-2.43794	3.44951	8.08889	1.8044	-3.02369	4.50575		4.12688	3.54341
P50516	Atp6v1a	14.8607	20.7214	12.1931	21.5964	21.5215	20.3935	-5.24537	-1.90113	-2.43794	3.44951	3.34424	1.8044	-1.2501	1.18649		1.46639	0.174221
P50543	S100a11	23.2947	23.4383	23.8868	26.6742	27.6685	26.3072	-3.34336	-1.90113	-2.43794	3.44951	1.44222	1.8044	-0.539114	3.05786		3.18822	0.479026
P50580	Pa2g4	19.3459	20.5309	12.1931	23.2559	23.9018	20.2957	-5.12783	-1.90113	-2.43794	3.44951	3.2267	1.8044	-1.20616	1.03221		0.510824	0.284553
P51125	Cast	25.1204	24.9223	25.4838	27.696	26.9568	27.1332	-2.08653	-1.90113	-2.43794	3.44951	0.185394	1.8044	-0.0693017	2.59354		3.57955	2.76777
P51150	Rab7a	23.9479	23.4653	23.6475	27.0686	27.283	27.6207	-3.63722	-1.90113	-2.43794	3.44951	1.73608	1.8044	-0.648962	3.93768		0.475691	0.609167
P51174	Acadl	14.8607	13.4131	12.1931	11.5617	22.1872	13.5328	-2.27158	-1.90113	-2.43794	3.44951	0.370451	1.8044	-0.138477	0.323429		1.39235	0.373281
P51410;A0A140T8T4	Rpl9	26.3534	26.2093	26.4884	26.6424	26.4364	26.8991	-0.308906	-1.90113	-2.43794	3.44951	1.59223	1.8044	0.595187	0.409578		0.00665378	0.519407
P51660	Hsd17b4	14.8607	13.4131	12.1931	21.31	20.6257	20.6233	-7.36401	-1.90113	-2.43794	3.44951	5.46287	1.8044	-2.04207	3.79001		1.38352	0.927149
P51859	Hdgf	22.8308	13.4131	12.1931	23.2765	23.6827	22.452	-6.99142	-1.90113	-2.43794	3.44951	5.09028	1.8044	-1.90279	1.19774		0.54941	1.19359
P51881	Slc25a5	27.1594	26.9596	27.4198	29.1291	29.0177	28.5177	-1.70854	-1.90113	-2.43794	3.44951	0.192596	1.8044	0.0719941	2.33293		1.40304	0.435889
P51912	Slc1a5	21.027	13.4131	21.763	11.5617	14.7895	21.8975	2.65144	-1.90113	-2.43794	3.44951	4.55257	1.8044	1.70179	0.310725		0.798852	1.34434
P51943	Ccna2	21.1552	21.2228	21.2839	23.5554	21.6953	23.3367	-1.64186	-1.90113	-2.43794	3.44951	0.259269	1.8044	0.096917	1.41746		0.159075	5.09699
P52019	Sqle	20.5371	20.6084	21.3644	26.4697	17.6132	25.8841	-2.48572	-1.90113	-2.43794	3.44951	0.584591	1.8044	-0.218525	0.43227		4.3829	4.79428
P52293	Kpna2	21.2553	20.7124	20.9513	21.1906	23.0255	13.5328	1.72333	-1.90113	-2.43794	3.44951	3.62447	1.8044	1.35485	0.275291		0.828031	0.274743
P52479	Usp10	21.3853	21.2475	12.1931	21.3848	14.7895	13.5328	1.70625	-1.90113	-2.43794	3.44951	3.60739	1.8044	1.34847	0.194769		0.28083	0.289844
P52480	Pkm	26.4853	26.3646	26.7262	27.97	28.3513	27.2679	-1.33772	-1.90113	-2.43794	3.44951	0.563417	1.8044	0.21061	1.64248		1.98622	0.720671
P52503	Ndufs6	14.8607	13.4131	12.1931	23.8058	24.5409	23.0727	-10.3175	-1.90113	-2.43794	3.44951	8.41635	1.8044	-3.1461	4.35791		0.787911	0.990771
P52795	Efnb1	14.8607	13.4131	12.1931	23.3269	14.7895	23.3076	-6.9857	-1.90113	-2.43794	3.44951	5.08457	1.8044	-1.90065	1.38276		1.51236	0.461657
P52800	Efnb2	20.2449	13.4131	21.9821	24.3446	23.6518	23.3499	-5.23537	-1.90113	-2.43794	3.44951	3.33424	1.8044	-1.24637	1.14392		0.365235	1.32758
P52875	Tmem165	21.2973	21.1746	21.4703	24.2594	23.1521	23.5157	-2.32834	-1.90113	-2.43794	3.44951	0.427207	1.8044	-0.159693	2.63824		0.770852	1.19069
P53026	Rpl10a	21.5438	20.9254	21.0263	23.4361	25.0192	22.2008	-2.38691	-1.90113	-2.43794	3.44951	0.48578	1.8044	-0.181588	1.55091		0.80447	0.95397
P53395	Dbt	26.0027	25.864	25.6609	23.7287	25.1517	21.9026	2.24818	-1.90113	-2.43794	3.44951	4.14931	1.8044	1.55105	1.30908		1.18959	3.25479
P53569	Cebpz	20.4091	20.3882	20.5185	23.5204	23.1419	22.5053	-2.61725	-1.90113	-2.43794	3.44951	0.716115	1.8044	-0.267689	2.98647		2.90204	1.44934
P53986	Slc16a1	22.4446	23.527	22.806	23.6877	23.6009	22.9919	-0.500993	-1.90113	-2.43794	3.44951	1.40014	1.8044	0.523383	0.500554		0.279882	1.38118
P53994	Rab2a	23.2474	22.7855	23.0308	24.8116	24.1162	24.4402	-1.43474	-1.90113	-2.43794	3.44951	0.466391	1.8044	0.174341	1.98595		1.07622	0.0200445
P53996	Cnbp	19.0443	13.4131	12.1931	22.4421	23.7835	21.5853	-7.72011	-1.90113	-2.43794	3.44951	5.81898	1.8044	-2.17518	2.00205		2.38008	1.91912
P54071	Idh2	14.8607	13.4131	19.1729	24.6437	24.0755	24.9402	-8.73753	-1.90113	-2.43794	3.44951	6.8364	1.8044	-2.5555	2.66042		0.753153	0.135964
P54103	Dnajc2	14.8607	13.4131	12.1931	22.0569	22.0752	22.4914	-8.71888	-1.90113	-2.43794	3.44951	6.81775	1.8044	-2.54853	4.20467		1.44688	0.0995872
P54116	Stom	23.4535	23.1357	23.4413	25.1348	24.1739	24.2684	-1.1822	-1.90113	-2.43794	3.44951	0.718929	1.8044	0.268742	1.47752		0.623813	2.07784
P54227	Stmn1	23.4184	23.0937	23.8967	26.0497	26.371	25.7266	-2.57949	-1.90113	-2.43794	3.44951	0.678354	1.8044	-0.253574	2.95837		3.15499	0.483906
P54276	Msh6	14.8607	13.4131	12.1931	11.5617	21.4944	13.5328	-2.04066	-1.90113	-2.43794	3.44951	0.139526	1.8044	-0.0521558	0.308509		0.903815	0.461657
P54822	Adsl	19.3306	13.4131	12.1931	11.5617	19.2857	13.5328	0.185505	-1.90113	-2.43794	3.44951	2.08664	1.8044	0.780002	0.0223084		0.366109	0.456586
P54823	Ddx6	23.0478	22.6314	23.1028	23.928	23.2999	24.2029	-0.882944	-1.90113	-2.43794	3.44951	1.01819	1.8044	0.380607	1.11323		1.76299	1.24647
P55012	Slc12a2	22.7884	22.1423	22.8188	24.0493	23.5029	23.5515	-1.11807	-1.90113	-2.43794	3.44951	0.783061	1.8044	0.292715	1.48437		0.00856364	0.869237
P55096	Abcd3	21.0443	18.0259	19.9309	28.6203	28.3814	27.6235	-8.54133	-1.90113	-2.43794	3.44951	6.6402	1.8044	-2.48216	3.83667		1.12826	0.166176
P55258	Rab8a	21.7255	21.5424	21.6841	24.1088	22.9791	22.8701	-1.66871	-1.90113	-2.43794	3.44951	0.232426	1.8044	0.0868825	1.85066		0.078232	1.4836
P56135	Atp5j2	14.8607	19.6285	20.5346	11.5617	23.6613	13.5328	2.0893	-1.90113	-2.43794	3.44951	3.99043	1.8044	1.49165	0.229414		0.390159	0.226833
P56212;P60840	Arpp19;Ensa	21.5158	22.1083	22.4643	24.448	24.534	23.6234	-2.17236	-1.90113	-2.43794	3.44951	0.271224	1.8044	-0.101386	2.3232		1.67304	0.676039
P56380	Nudt2	14.8607	13.4131	21.9156	23.125	22.4185	22.2419	-5.86531	-1.90113	-2.43794	3.44951	3.96418	1.8044	-1.48184	1.28878		0.33842	0.877791
P56395	Cyb5a	25.0413	24.842	24.8547	29.1577	26.9664	28.3135	-3.23325	-1.90113	-2.43794	3.44951	1.33212	1.8044	-0.497957	2.46903		3.11448	1.43835
P56399	Usp5	14.8607	13.4131	12.1931	11.5617	14.7895	13.5328	0.194292	-1.90113	-2.43794	3.44951	2.09542	1.8044	0.783286	0.0619314		0.79157	0.282396
P56480	Atp5b	22.6323	22.6765	23.2628	24.521	25.375	24.3675	-1.8973	-1.90113	-2.43794	3.44951	0.00383272	1.8044	0.0014327	2.1453		1.15708	0.663462
P56812	Pdcd5	19.9868	19.7586	21.1586	20.7337	21.6012	19.4674	-0.299451	-1.90113	-2.43794	3.44951	1.60168	1.8044	0.598721	0.156968		2.32338	2.40628
P56857	Cldn18	14.8607	13.4131	12.1931	23.5369	22.8148	21.2736	-9.0528	-1.90113	-2.43794	3.44951	7.15167	1.8044	-2.67335	3.78727		4.39899	0.272647
P56873	Sssca1	14.8607	13.4131	12.1931	20.9783	14.7895	13.5328	-2.9446	-1.90113	-2.43794	3.44951	1.04346	1.8044	-0.390055	0.645743		0.826086	0.461657
P56959	Fus	21.2208	21.5276	21.4935	21.8715	23.9329	22.6342	-1.39893	-1.90113	-2.43794	3.44951	0.502206	1.8044	0.187729	1.16233		0.0310832	0.60265
P56960	Exosc10	14.8607	13.4131	16.9085	22.4503	21.3168	20.6741	-6.41964	-1.90113	-2.43794	3.44951	4.51851	1.8044	-1.68905	2.8527		2.14456	0.1105
P57016	Lad1	22.9455	22.17	22.9453	24.6471	24.1153	23.6243	-1.44195	-1.90113	-2.43794	3.44951	0.459186	1.8044	0.171647	1.62765		3.58053	0.0101656
P57759	Erp29	14.8607	19.6106	12.1931	22.2615	14.7895	13.5328	-1.30648	-1.90113	-2.43794	3.44951	0.594651	1.8044	0.222285	0.163148		0.130955	0.729955
P57776	Eef1d	23.2514	22.1509	22.9823	25.1661	25.9113	24.4621	-2.38496	-1.90113	-2.43794	3.44951	0.483823	1.8044	-0.180857	2.15341		3.20331	0.436955
P57780	Actn4	18.9539	13.4131	20.6698	18.2425	20.9528	18.0484	-1.4023	-1.90113	-2.43794	3.44951	0.498836	1.8044	0.186469	0.272464		1.45006	0.624882
P58064	Mrps6	14.8607	15.99	12.1931	24.3776	20.7302	20.5	-7.52133	-1.90113	-2.43794	3.44951	5.6202	1.8044	-2.10087	2.43491		1.01391	0.0198546
P58252	Eef2	24.8563	24.9423	25.486	27.3711	27.1411	26.8345	-2.02068	-1.90113	-2.43794	3.44951	0.119548	1.8044	-0.0446881	2.60263		3.3536	0.188253
P58404	Strn4	20.2859	20.4202	20.4363	11.5617	20.2551	13.5328	5.26427	-1.90113	-2.43794	3.44951	7.1654	1.8044	2.67848	1.15078		2.90027	0.867205
P58742	Aaas	22.9525	23.0855	22.5989	25.3234	23.91	25.3692	-1.98858	-1.90113	-2.43794	3.44951	0.0874432	1.8044	-0.032687	1.90879		1.69391	2.37695
P58771	Tpm1	21.582	17.1072	22.7344	23.5385	23.9826	24.7309	-3.60948	-1.90113	-2.43794	3.44951	1.70834	1.8044	-0.638592	1.17586		1.64311	0.104967
P58871	Tnks1bp1	20.2092	19.7247	19.786	22.0426	20.6309	20.9014	-1.28497	-1.90113	-2.43794	3.44951	0.616166	1.8044	0.230328	1.31538		4.10983	0.843105
P59325	Eif5	23.4837	23.107	23.6149	26.1285	25.8234	25.4778	-2.40801	-1.90113	-2.43794	3.44951	0.506877	1.8044	-0.189475	2.98167		3.25308	1.00068
P59438	Hps5	18.9813	19.1963	19.2761	24.1657	22.8	24.0789	-4.53029	-1.90113	-2.43794	3.44951	2.62916	1.8044	-0.982799	3.6815		3.89682	2.70115
P59759	Mkl2	19.4198	19.316	19.5084	19.5475	14.7895	13.5328	3.4581	-1.90113	-2.43794	3.44951	5.35923	1.8044	2.00332	1.06876		1.97748	4.5521
P59999	Arpc4	21.6499	21.9691	22.2504	23.6781	23.7566	24.2116	-1.92563	-1.90113	-2.43794	3.44951	0.0244979	1.8044	-0.00915752	2.53723		2.4447	0.71092
P60122	Ruvbl1	22.5057	21.5019	22.7625	21.654	22.1379	20.7644	0.73792	-1.90113	-2.43794	3.44951	2.63905	1.8044	0.986499	0.599998		1.5695	0.754079
P60229	Eif3e	14.8607	13.4131	12.1931	20.9995	22.8836	13.5328	-5.64966	-1.90113	-2.43794	3.44951	3.74853	1.8044	-1.40123	1.09609		1.38595	1.03662
P60335	Pcbp1	24.7848	24.7983	24.8783	26.3012	25.8737	25.761	-1.15816	-1.90113	-2.43794	3.44951	0.742968	1.8044	0.277727	1.78079		2.91032	0.169161
P60605	Ube2g2	23.1213	22.6932	22.6116	24.4306	24.4983	24.8952	-1.79937	-1.90113	-2.43794	3.44951	0.101761	1.8044	0.0380389	2.47316		0.840225	2.79528
P60710	Actb	28.8161	29.2626	30.2323	30.9632	32.5361	32.3478	-2.51204	-1.90113	-2.43794	3.44951	0.610912	1.8044	-0.228364	1.9846		3.66281	0.795339
11441;40087;40244;44454;44482;46481;49770;49836;56561;57613;60811;61101;75171;75310;75334;76146;76637;102093;130415;130520;130573;141834;141984;142017;155735;155773;159840;159859;179704;183301;208552;209847;258215;266502;269604;302707;302818;370219;395079;404256;404302;450353;450354;452246;452248;452251	11441;40087;40244;44454;44482;46481;49770;49836;56561;57613;60811;61101;75171;75310;75334;76146;76637;102093;130415;130520;130573;141834;141984;142017;155735;155773;159840;159859;179704;183301;208552;209847;258215;266502;269604;302707;302818;370219;395079;404256;404302;450353;450354;452246;452248;452251	14.8607	13.4131	12.1931	11.5617	14.7895	13.5328	0.194292	-1.90113	-2.43794	3.44951	2.09542	1.8044	0.783286	0.0619314		0.86521	0.461657
P60766	Cdc42	22.1772	21.5406	22.4061	24.4465	24.3106	23.5599	-2.06434	-1.90113	-2.43794	3.44951	0.16321	1.8044	-0.061009	2.2892		2.34363	0.662176
P60843	Eif4a1	25.7255	25.3712	25.6745	26.8097	27.3081	26.2895	-1.21201	-1.90113	-2.43794	3.44951	0.68912	1.8044	0.257599	1.53472		1.71484	0.409916
P60867	Rps20	25.1259	24.5123	24.8485	26.8377	26.476	26.3162	-1.71443	-1.90113	-2.43794	3.44951	0.186707	1.8044	0.0697925	2.32742		1.12295	0.594714
P61022	Chp1	23.4169	23.1623	23.3707	24.7017	23.8224	24.8087	-1.12764	-1.90113	-2.43794	3.44951	0.773494	1.8044	0.289138	1.40969		5.43123	2.14099
P61027	Rab10	20.8256	20.8022	22.0777	23.3549	23.1127	22.1994	-1.65382	-1.90113	-2.43794	3.44951	0.247309	1.8044	0.0924461	1.50366		1.62872	0.0834133
P61079;Q6ZWY6;P62838	Ube2d3;Ube2d2b;Ube2d2	24.2882	23.6046	23.5527	25.8092	24.534	24.5144	-1.13734	-1.90113	-2.43794	3.44951	0.76379	1.8044	0.285511	1.10051		1.23778	0.82322
P61082	Ube2m	19.6201	20.4337	22.5697	24.7245	24.805	24.682	-3.86267	-1.90113	-2.43794	3.44951	1.96153	1.8044	-0.733237	2.30849		1.92747	0.323507
P61089	Ube2n	14.8607	19.4573	19.614	11.5617	21.7495	13.5328	2.36267	-1.90113	-2.43794	3.44951	4.2638	1.8044	1.59384	0.32358		0.0711865	0.947648
P61161	Actr2	19.5505	18.9038	19.1852	21.949	21.6914	22.5558	-2.85222	-1.90113	-2.43794	3.44951	0.951084	1.8044	-0.355523	3.10872		4.28423	0.350467
P61164;Q8R5C5	Actr1a;Actr1b	14.8607	20.5397	12.1931	21.146	22.1023	20.1934	-5.28271	-1.90113	-2.43794	3.44951	3.38158	1.8044	-1.26406	1.20904		1.59727	0.0248399
P61222	Abce1	22.7627	22.3687	23.1094	24.64	24.286	24.6249	-1.77004	-1.90113	-2.43794	3.44951	0.131095	1.8044	0.0490042	2.36698		1.92921	0.732583
P61255	Rpl26	26.0408	25.9725	26.4489	27.3211	26.931	26.8379	-0.875972	-1.90113	-2.43794	3.44951	1.02516	1.8044	0.383213	1.27648		0.964658	0.229417
P61290	Psme3	14.8607	13.4131	12.1931	21.4308	14.7895	20.2533	-5.33557	-1.90113	-2.43794	3.44951	3.43444	1.8044	-1.28382	1.41614		0.827798	0.461657
P61327;Q9CQL1	Magoh;Magohb	14.8607	19.677	20.3331	23.6116	14.7895	23.111	-2.21376	-1.90113	-2.43794	3.44951	0.312623	1.8044	-0.116861	0.315057		0.0378598	0.0642377
P61358	Rpl27	25.8969	25.7314	25.7319	26.645	25.8968	26.5543	-0.578633	-1.90113	-2.43794	3.44951	1.3225	1.8044	0.494361	0.761597		0.310208	0.565265
P61514	Rpl37a	25.1624	25.4783	26.0343	26.74	27.0264	26.2764	-1.1226	-1.90113	-2.43794	3.44951	0.778532	1.8044	0.291021	1.37464		1.05203	0.350064
P61620;Q9JLR1	Sec61a1;Sec61a2	21.8633	21.9478	22.7276	24.1109	24.1027	23.3853	-1.68675	-1.90113	-2.43794	3.44951	0.214387	1.8044	0.0801394	1.9558		1.34842	0.0371861
P61750	Arf4	23.2527	23.0538	23.342	24.636	24.6882	24.6257	-1.43376	-1.90113	-2.43794	3.44951	0.467371	1.8044	0.174707	2.29561		1.32041	0.00842009
P61759	Vbp1	19.0263	18.7041	18.7927	20.0658	21.0126	19.9825	-1.51258	-1.90113	-2.43794	3.44951	0.388556	1.8044	0.145245	1.82176		3.37535	0.460469
P61804	Dad1	19.8571	13.4131	19.7823	21.7938	22.0441	22.3739	-4.38647	-1.90113	-2.43794	3.44951	2.48534	1.8044	-0.929038	1.17523		0.235225	0.109648
P61924	Copz1	24.3973	24.0916	24.0941	28.1085	28.1772	28.1832	-3.96197	-1.90113	-2.43794	3.44951	2.06083	1.8044	-0.770356	4.38833		0.895994	2.85542
P61979	Hnrnpk	23.6745	23.3846	23.9903	26.7925	26.3515	26.2643	-2.78631	-1.90113	-2.43794	3.44951	0.885173	1.8044	-0.330885	3.29222		3.01012	0.148172
P61982	Ywhag	20.3395	19.3665	19.8384	22.6564	24.3221	21.7577	-3.06395	-1.90113	-2.43794	3.44951	1.16282	1.8044	-0.434671	2.02961		0.509652	0.0485612
P62046	Lrch1	14.8607	13.4131	17.3538	11.5617	14.7895	18.6812	0.198411	-1.90113	-2.43794	3.44951	2.09954	1.8044	0.784826	0.0325545		0.173826	1.18905
P62069;Q9D9M2	Usp46;Usp12	19.3296	13.4131	12.1931	22.4883	14.7895	22.3761	-4.90604	-1.90113	-2.43794	3.44951	3.00491	1.8044	-1.12326	0.805666		0.0170786	0.552199
P62071;P10833	Rras2;Rras	21.3408	21.4126	22.0974	23.4656	22.991	23.2373	-1.61438	-1.90113	-2.43794	3.44951	0.286754	1.8044	0.107191	2.10604		0.788452	0.234569
P62077	Timm8b	14.8607	13.4131	12.1931	19.4743	20.2288	13.5328	-4.25633	-1.90113	-2.43794	3.44951	2.3552	1.8044	-0.880391	1.07671		1.43362	0.947068
P62082	Rps7	25.6403	25.5602	26.1975	27.7383	27.1079	27.6438	-1.6973	-1.90113	-2.43794	3.44951	0.203828	1.8044	0.0761925	2.1894		0.282516	0.153071
P62137	Ppp1ca	21.2675	20.8732	21.6592	22.056	23.9362	24.3588	-2.18373	-1.90113	-2.43794	3.44951	0.282602	1.8044	-0.105639	1.5693		2.63412	0.977274
P62141	Ppp1cb	22.4184	22.2919	22.9368	25.3012	24.6135	24.6897	-2.31911	-1.90113	-2.43794	3.44951	0.417974	1.8044	-0.156242	2.75575		1.52829	1.04038
P62192	Psmc1	14.8607	13.4131	12.1931	21.3797	23.708	13.5328	-6.05121	-1.90113	-2.43794	3.44951	4.15008	1.8044	-1.55133	1.09508		1.38494	1.04284
P62196	Psmc5	14.8607	13.4131	12.1931	21.2226	21.5523	13.5328	-5.28027	-1.90113	-2.43794	3.44951	3.37913	1.8044	-1.26315	1.10938		1.35015	0.326796
P62242	Rps8	30.5717	30.3647	30.407	31.0646	30.7645	30.3985	-0.294729	-1.90113	-2.43794	3.44951	1.6064	1.8044	0.600486	0.362261		0.633282	0.537472
P62245	Rps15a	26.049	26.0493	26.1678	27.589	27.2713	26.856	-1.15008	-1.90113	-2.43794	3.44951	0.751053	1.8044	0.28075	1.66975		0.995894	0.173773
P62259	Ywhae	21.1031	20.8038	20.7489	24.5005	24.699	22.6902	-3.07796	-1.90113	-2.43794	3.44951	1.17682	1.8044	-0.439906	2.35791		0.96271	0.63985
P62264	Rps14	26.2113	25.8434	26.1401	27.7242	27.3767	27.2288	-1.37823	-1.90113	-2.43794	3.44951	0.522899	1.8044	0.195464	2.04505		1.33873	0.00103747
P62267	Rps23	29.7375	30.031	29.9024	31.1367	30.9879	30.9469	-1.13352	-1.90113	-2.43794	3.44951	0.767614	1.8044	0.28694	1.85235		0.627778	0.17115
P62274	Rps29	21.8871	22.9522	21.7729	25.699	25.3836	13.5328	0.665547	-1.90113	-2.43794	3.44951	2.56668	1.8044	0.959445	0.0666527		0.0115592	0.228646
P62281	Rps11	26.8812	26.7819	27.3289	28.7328	28.4275	28.1802	-1.4495	-1.90113	-2.43794	3.44951	0.45163	1.8044	0.168823	2.02627		1.05069	0.145245
P62301	Rps13	22.9476	22.8505	23.4664	24.6559	25.3915	24.125	-1.63597	-1.90113	-2.43794	3.44951	0.265164	1.8044	0.0991204	1.78292		2.44236	1.09529
P62305	Snrpe	20.486	13.4131	20.601	11.5617	14.7895	13.5328	4.87201	-1.90113	-2.43794	3.44951	6.77314	1.8044	2.53185	1.09076		0.75524	0.406737
P62307	Snrpf	20.8265	20.9314	21.7083	11.5617	23.1204	21.3637	2.47343	-1.90113	-2.43794	3.44951	4.37457	1.8044	1.63525	0.328415		0.0723191	0.303362
P62309	Snrpg	22.4374	13.4131	21.8724	11.5617	14.7895	22.8843	2.82913	-1.90113	-2.43794	3.44951	4.73026	1.8044	1.76821	0.300309		0.151431	0.0325165
P62311	Lsm3	14.8607	13.4131	12.1931	21.4736	14.7895	13.5328	-3.10969	-1.90113	-2.43794	3.44951	1.20856	1.8044	-0.45177	0.640901		0.824435	0.461657
P62315	Snrpd1	23.743	23.5442	24.796	26.3895	23.7698	26.0377	-1.37129	-1.90113	-2.43794	3.44951	0.529842	1.8044	0.198059	0.782414		0.0862948	1.30811
P62317	Snrpd2	24.3762	23.6575	24.4559	26.035	25.3915	25.2465	-1.39444	-1.90113	-2.43794	3.44951	0.506692	1.8044	0.189405	1.67074		2.4806	0.975608
P62320	Snrpd3	21.36	20.7833	21.6193	22.7751	22.4905	22.177	-1.22662	-1.90113	-2.43794	3.44951	0.674516	1.8044	0.252139	1.58187		0.709222	0.585765
P62331	Arf6	22.399	22.6675	22.2544	23.172	14.7895	23.5099	1.94982	-1.90113	-2.43794	3.44951	3.85095	1.8044	1.43952	0.32583		0.184635	0.486264
P62334	Psmc6	18.74	22.076	12.1931	21.6998	22.2221	21.0879	-4.0002	-1.90113	-2.43794	3.44951	2.09907	1.8044	-0.784647	0.748018		0.356788	0.289441
P62342	Selt	14.8607	13.4131	12.1931	22.9805	23.502	22.5292	-9.51494	-1.90113	-2.43794	3.44951	7.6138	1.8044	-2.8461	4.31158		0.86521	0.461657
P62627	Dynlrb1	14.8607	13.4131	19.6982	20.6941	21.5849	22.0086	-5.43858	-1.90113	-2.43794	3.44951	3.53745	1.8044	-1.32232	1.62284		0.669845	0.19152
P62702;V9GWY0	Rps4x;Gm15013	25.2352	25.2398	25.3958	27.2395	26.9546	26.8162	-1.71314	-1.90113	-2.43794	3.44951	0.187997	1.8044	0.0702747	2.55879		1.9041	0.405128
P62717	Rpl18a	24.1889	24.5124	24.7061	26.3467	26.0824	25.6299	-1.5505	-1.90113	-2.43794	3.44951	0.350632	1.8044	0.131069	2.0827		1.77542	0.183476
P62743	Ap2s1	22.0369	21.9716	21.756	23.2223	22.761	22.797	-1.00524	-1.90113	-2.43794	3.44951	0.895894	1.8044	0.334892	1.54647		1.96921	0.142284
P62751	Rpl23a	32.1954	32.0343	32.2753	33.6331	32.8477	32.7889	-0.921585	-1.90113	-2.43794	3.44951	0.979547	1.8044	0.366162	1.21284		0.475322	1.02327
40721;66115;100569;100943;151008;183804;183838;189171;194147;206053;206237;209151;209313;256012;284478;285205;326980;426819;426881	40721;66115;100569;100943;151008;183804;183838;189171;194147;206053;206237;209151;209313;256012;284478;285205;326980;426819;426881	14.8607	13.4131	12.1931	11.5617	14.7895	13.5328	0.194292	-1.90113	-2.43794	3.44951	2.09542	1.8044	0.783286	0.0619314		0.86521	0.461657
P62754	Rps6	27.8903	27.83	28.0653	29.4968	29.1806	28.9571	-1.28298	-1.90113	-2.43794	3.44951	0.61815	1.8044	0.231069	1.94659		1.34364	0.0437357
P62774	Mtpn	18.6133	13.4131	19.5342	20.1158	14.7895	13.5328	1.0408	-1.90113	-2.43794	3.44951	2.94194	1.8044	1.09972	0.162578		0.476544	1.37666
P62806	Hist1h4a	27.0527	27.7971	29.3878	29.2002	27.8809	28.9076	-0.583702	-1.90113	-2.43794	3.44951	1.31743	1.8044	0.492466	0.323141		0.00417825	0.0249146
P62814	Atp6v1b2	20.1733	13.4131	19.9405	11.5617	20.3996	13.5328	2.67759	-1.90113	-2.43794	3.44951	4.57873	1.8044	1.71156	0.376972		0.0313892	0.0983042
P62821	Rab1A	24.8909	24.6491	25.058	27.1149	26.7029	26.5275	-1.91574	-1.90113	-2.43794	3.44951	0.0146036	1.8044	-0.00545895	2.60521		0.998055	0.454216
P62827;Q14AA6	Ran;1700009N14Rik	27.2657	26.7981	27.0861	28.3317	28.1662	28.0185	-1.12219	-1.90113	-2.43794	3.44951	0.778943	1.8044	0.291175	1.73529		0.940579	0.0514219
P62830	Rpl23	26.5872	26.8656	27.0499	28.4966	28.7155	28.0881	-1.59916	-1.90113	-2.43794	3.44951	0.301973	1.8044	0.11288	2.21557		1.24936	1.04341
P62843	Rps15	22.072	22.0682	22.4487	22.1862	24.3643	22.6007	-0.854099	-1.90113	-2.43794	3.44951	1.04703	1.8044	0.391389	0.595533		2.39562	1.39778
P62849	Rps24	29.4674	29.4046	29.4152	31.4091	31.2367	31.058	-1.80551	-1.90113	-2.43794	3.44951	0.0956194	1.8044	0.0357433	2.72055		1.00609	0.713721
P62852	Rps25	23.2502	23.2905	23.9495	25.2217	25.8237	24.5269	-1.69404	-1.90113	-2.43794	3.44951	0.207094	1.8044	0.0774134	1.78406		3.01155	0.825167
P62855	Rps26	27.7547	27.4466	27.319	28.3419	27.4772	28.1168	-0.471899	-1.90113	-2.43794	3.44951	1.42923	1.8044	0.534259	0.551695		1.0398	0.306451
P62858	Rps28	22.9933	22.1592	23.7028	24.4086	25.0903	23.9327	-1.52543	-1.90113	-2.43794	3.44951	0.375702	1.8044	0.140441	1.36666		2.20044	0.791366
P62874	Gnb1	20.7395	21.321	20.9444	21.8611	23.3131	22.0429	-1.40408	-1.90113	-2.43794	3.44951	0.497056	1.8044	0.185803	1.38401		3.17497	2.18015
P62878	Rbx1	14.8607	13.4131	12.1931	11.5617	23.7275	13.5328	-2.78504	-1.90113	-2.43794	3.44951	0.883912	1.8044	-0.330413	0.350373		0.773175	0.982472
P62880;P29387	Gnb2;Gnb4	14.8607	22.325	12.1931	11.5617	23.0947	22.9318	-2.73646	-1.90113	-2.43794	3.44951	0.835323	1.8044	-0.31225	0.260008		1.59654	1.17344
P62889	Rpl30	21.2735	22.0019	19.5329	24.6478	25.4578	23.3246	-3.54065	-1.90113	-2.43794	3.44951	1.63951	1.8044	-0.612863	2.00814		1.79805	1.27962
P62892	Rpl39	26.2175	26.0919	26.769	26.3508	28.5807	27.2908	-1.04798	-1.90113	-2.43794	3.44951	0.853156	1.8044	0.318916	0.759956		0.272667	0.552374
P62897	Cycs	21.0537	20.6725	19.9676	24.2773	23.2781	23.3489	-3.07017	-1.90113	-2.43794	3.44951	1.16904	1.8044	-0.436995	2.85836		0.967492	0.958213
P62900	Rpl31	26.028	25.9996	26.245	27.9255	27.7167	27.1815	-1.51707	-1.90113	-2.43794	3.44951	0.384061	1.8044	0.143565	2.10164		1.73682	0.582894
P62908	Rps3	26.6476	26.5772	26.8548	28.2171	27.7253	27.8205	-1.22778	-1.90113	-2.43794	3.44951	0.67335	1.8044	0.251704	1.86969		1.08753	0.306114
P62911	Rpl32	23.7	24.7353	25.2298	24.7991	25.7111	24.1124	-0.31915	-1.90113	-2.43794	3.44951	1.58198	1.8044	0.591358	0.194908		0.36316	0.241839
P62918	Rpl8	25.5386	25.2586	25.4045	27.1022	26.9623	26.4532	-1.43862	-1.90113	-2.43794	3.44951	0.462508	1.8044	0.172889	2.05799		1.78486	0.295788
P62960	Ybx1	20.1554	13.4131	22.1846	23.5544	25.9128	20.7402	-4.81811	-1.90113	-2.43794	3.44951	2.91698	1.8044	-1.09039	0.886392		0.421188	0.292462
P62962;CON__P02584	Pfn1	23.2926	23.224	23.8279	25.192	27.4725	24.9811	-2.4337	-1.90113	-2.43794	3.44951	0.532567	1.8044	-0.199078	1.60965		2.43471	0.952939
P62983	Rps27a	31.7034	31.7208	32.1552	32.8313	33.8901	32.7243	-1.28878	-1.90113	-2.43794	3.44951	0.612353	1.8044	0.228902	1.43833		2.33404	1.58455
43748;68954;69302;87302;144553;169575;244991;322900;323160;382693;382722;387038;406413;454273;454985	43748;68954;69302;87302;144553;169575;244991;322900;323160;382693;382722;387038;406413;454273;454985	14.8607	13.4131	12.1931	11.5617	14.7895	13.5328	0.194292	-1.90113	-2.43794	3.44951	2.09542	1.8044	0.783286	0.0619314		0.86521	0.461657
P62984;P0CG50;P0CG49;A0A0A6YW67	Uba52;Ubc;Ubb;Gm8797	14.8607	18.5788	12.1931	20.1706	21.874	13.5328	-3.31491	-1.90113	-2.43794	3.44951	1.41378	1.8044	-0.528482	0.547899		0.329793	1.69679
P63001;Q05144;P60764	Rac1;Rac2;Rac3	20.7388	21.4467	20.9181	24.1796	24.6249	22.2938	-2.66491	-1.90113	-2.43794	3.44951	0.763775	1.8044	-0.285505	1.89227		0.106693	0.70975
P63017	Hspa8	28.3486	28.0711	28.5487	29.736	29.5694	29.1575	-1.16484	-1.90113	-2.43794	3.44951	0.736289	1.8044	0.275231	1.67987		2.18542	0.148928
P63024	Vamp3	14.8607	13.4131	20.9893	25.3444	24.3313	25.3871	-8.59989	-1.90113	-2.43794	3.44951	6.69876	1.8044	-2.50405	2.08545		0.129561	0.127986
P63028	Tpt1	18.4765	13.4131	21.3475	22.2555	24.29	18.9567	-4.08835	-1.90113	-2.43794	3.44951	2.18722	1.8044	-0.817599	0.808648		1.58605	0.32309
P63034	Cyth2	14.8607	13.4131	12.1931	20.5994	14.7895	13.5328	-2.81829	-1.90113	-2.43794	3.44951	0.917157	1.8044	-0.342841	0.649535		0.861084	0.461657
P63037	Dnaja1	22.9722	22.7408	22.9191	25.2225	24.4744	25.2619	-2.10891	-1.90113	-2.43794	3.44951	0.207776	1.8044	-0.0776682	2.64681		0.793102	1.33191
P63038	Hspd1	22.2252	22.1775	23.089	26.2935	26.2425	24.1189	-3.05442	-1.90113	-2.43794	3.44951	1.15328	1.8044	-0.431106	2.07518		0.392511	0.906441
P63073	Eif4e	20.4941	20.925	21.0714	23.2324	23.2414	22.6205	-2.20128	-1.90113	-2.43794	3.44951	0.300145	1.8044	-0.112196	2.72312		3.21117	0.439773
P63085	Mapk1	14.8607	13.4131	12.1931	11.5617	20.5876	13.5328	-1.73838	-1.90113	-2.43794	3.44951	0.162749	1.8044	0.0608368	0.285499		1.41526	1.00785
P63087	Ppp1cc	21.5337	21.3373	20.6123	24.6096	23.1712	24.0834	-2.79367	-1.90113	-2.43794	3.44951	0.892535	1.8044	-0.333637	2.5258		0.965959	1.34118
P63101	Ywhaz	22.4416	20.8519	23.3593	24.8325	26.8884	23.9708	-3.01295	-1.90113	-2.43794	3.44951	1.11182	1.8044	-0.415606	1.4959		2.66202	1.19693
P63158	Hmgb1	22.5628	22.4713	21.4571	24.6292	24.9517	23.6808	-2.25686	-1.90113	-2.43794	3.44951	0.355727	1.8044	-0.132974	2.08458		2.49981	0.717797
P63166	Sumo1	14.8607	13.4131	12.1931	21.2296	20.5501	19.9434	-7.08539	-1.90113	-2.43794	3.44951	5.18425	1.8044	-1.93791	3.59241		0.775722	0.959755
P63168	Dynll1	22.2893	22.9285	22.5209	23.1113	22.3471	23.7391	-0.486266	-1.90113	-2.43794	3.44951	1.41487	1.8044	0.528888	0.437408		1.99887	0.597267
P63242;Q8BGY2	Eif5a;Eif5a2	22.1086	22.5191	21.4561	25.2727	25.9287	25.0534	-3.39035	-1.90113	-2.43794	3.44951	1.48922	1.8044	-0.556681	3.19941		2.45492	2.55277
P63254	Crip1	14.8607	22.8648	22.1623	24.756	25.3651	24.4876	-4.90698	-1.90113	-2.43794	3.44951	3.00585	1.8044	-1.12361	1.09189		1.12614	0.0266938
P63260	Actg1	22.4825	23.8403	19.3824	25.1299	26.1859	27.556	-4.38888	-1.90113	-2.43794	3.44951	2.48774	1.8044	-0.929938	1.68033		0.252602	0.0924521
11441;40087;40244;44454;44482;46481;56561;57613;60811;61101;70262;75171;75310;75334;76146;76637;102093;130415;130520;130573;141834;141984;142017;155735;155773;159840;159859;179704;183301;208552;209847;259962;266502;269604;302707;302818;370219;395079;404256;404302;450353;450354;452246;452248;452251	11441;40087;40244;44454;44482;46481;56561;57613;60811;61101;70262;75171;75310;75334;76146;76637;102093;130415;130520;130573;141834;141984;142017;155735;155773;159840;159859;179704;183301;208552;209847;259962;266502;269604;302707;302818;370219;395079;404256;404302;450353;450354;452246;452248;452251	14.8607	13.4131	12.1931	11.5617	14.7895	13.5328	0.194292	-1.90113	-2.43794	3.44951	2.09542	1.8044	0.783286	0.0619314		0.86521	0.461657
P63276	Rps17	23.5905	23.5049	24.8179	24.6046	25.4741	23.8108	-0.658716	-1.90113	-2.43794	3.44951	1.24242	1.8044	0.464425	0.461037		1.01223	0.285683
P63323	Rps12	23.2194	23.4842	23.9405	25.3223	25.7216	24.6244	-1.67476	-1.90113	-2.43794	3.44951	0.226374	1.8044	0.0846202	1.89733		2.13336	0.408963
P63325	Rps10	21.3933	21.155	21.5203	11.5617	14.7895	13.5328	8.06151	-1.90113	-2.43794	3.44951	9.96264	1.8044	3.72411	3.6827		0.733586	1.11732
P63328	Ppp3ca	14.8607	18.6576	18.4586	20.37	18.514	19.905	-2.2707	-1.90113	-2.43794	3.44951	0.369563	1.8044	-0.138146	0.920804		0.287572	0.428317
P63330;P62715	Ppp2ca;Ppp2cb	14.8607	13.4131	12.1931	17.9644	14.7895	13.5328	-1.93996	-1.90113	-2.43794	3.44951	0.038829	1.8044	-0.0145146	0.67006		1.41435	0.986662
P67778	Phb	22.0346	22.0835	22.2482	23.8092	23.6457	23.085	-1.39123	-1.90113	-2.43794	3.44951	0.509904	1.8044	0.190606	1.96192		0.533814	0.362906
P67871	Csnk2b	14.8607	13.4131	12.1931	11.5617	14.7895	13.5328	0.194292	-1.90113	-2.43794	3.44951	2.09542	1.8044	0.783286	0.0619314		0.86521	0.461657
P67984	Rpl22	27.0611	26.7292	26.7704	28.5682	27.9079	27.7542	-1.22323	-1.90113	-2.43794	3.44951	0.677906	1.8044	0.253407	1.64758		1.47064	0.000156643
P68033;P68134;P62737;P63268	Actc1;Acta1;Acta2;Actg2	25.2356	25.4254	27.0485	26.6415	29.7654	27.8949	-2.19741	-1.90113	-2.43794	3.44951	0.296281	1.8044	-0.110752	1.12861		2.6191	0.497113
P68037	Ube2l3	14.8607	13.4131	12.1931	18.5647	20.2541	19.2705	-5.87411	-1.90113	-2.43794	3.44951	3.97298	1.8044	-1.48513	3.07748		0.778955	0.938748
P68040	Gnb2l1	25.9274	25.901	26.0918	26.6703	26.666	26.1291	-0.515111	-1.90113	-2.43794	3.44951	1.38602	1.8044	0.518106	0.720668		1.76443	0.602503
P68254	Ywhaq	14.8607	13.4131	15.1655	20.842	23.4765	19.2861	-6.7218	-1.90113	-2.43794	3.44951	4.82067	1.8044	-1.802	2.64659		3.20635	2.30671
P68368	Tuba4a	22.0793	21.4323	22.4561	23.3822	23.4292	22.6028	-1.14882	-1.90113	-2.43794	3.44951	0.752312	1.8044	0.28122	1.27342		1.90144	0.0972996
P68372;Q9D6F9	Tubb4b;Tubb4a	26.0688	25.737	26.3007	27.4862	27.6554	26.8452	-1.29342	-1.90113	-2.43794	3.44951	0.607711	1.8044	0.227167	1.67861		2.25041	0.821077
P68510	Ywhah	20.4089	13.4131	12.1931	24.9219	24.4178	23.2213	-8.84863	-1.90113	-2.43794	3.44951	6.94749	1.8044	-2.59703	1.95193		0.857792	0.61155
P70122	Sbds	14.8607	20.2022	12.1931	21.4006	21.946	21.0586	-5.71638	-1.90113	-2.43794	3.44951	3.81525	1.8044	-1.42617	1.40252		0.642501	0.286193
P70168	Kpnb1	20.353	20.6222	21.3087	23.6876	24.7935	22.2571	-2.81811	-1.90113	-2.43794	3.44951	0.916979	1.8044	-0.342774	1.90989		2.22371	0.031397
P70227	Itpr3	22.9273	22.6023	22.0843	25.1448	24.6362	24.3832	-2.18348	-1.90113	-2.43794	3.44951	0.282343	1.8044	-0.105542	2.52539		0.599333	0.856387
P70245	Ebp	22.9563	22.9835	23.645	26.5503	26.0463	26.3158	-3.1092	-1.90113	-2.43794	3.44951	1.20807	1.8044	-0.451586	3.43909		0.365064	1.69429
P70279	Surf6	20.4687	20.216	12.1931	23.997	22.7237	22.9658	-5.60291	-1.90113	-2.43794	3.44951	3.70177	1.8044	-1.38375	1.17729		0.227692	0.658476
P70290	Mpp1	25.9017	25.9538	26.4632	28.631	28.1397	28.5334	-2.32847	-1.90113	-2.43794	3.44951	0.427341	1.8044	-0.159743	2.93557		2.52022	3.25292
P70295	Aup1	24.9328	24.2693	24.843	25.9736	25.7589	26.3287	-1.33867	-1.90113	-2.43794	3.44951	0.562464	1.8044	0.210254	1.80629		2.57203	2.30044
P70296	Pebp1	20.8838	21.4447	22.1073	25.7225	25.143	24.5796	-3.66977	-1.90113	-2.43794	3.44951	1.76863	1.8044	-0.661129	3.13631		2.82733	0.692803
P70302	Stim1	27.1908	26.9901	27.0713	27.7797	26.406	27.1259	-0.0197757	-1.90113	-2.43794	3.44951	1.88136	1.8044	0.703266	0.0143906		2.05954	3.44324
P70335	Rock1	14.8607	13.4131	12.1931	22.5935	14.7895	24.4473	-7.12113	-1.90113	-2.43794	3.44951	5.21999	1.8044	-1.95127	1.35734		0.829439	0.938445
P70349	Hint1	22.9819	22.2312	22.2272	24.5075	25.1844	24.4244	-2.22536	-1.90113	-2.43794	3.44951	0.324226	1.8044	-0.121198	2.51853		0.066969	0.277683
P70372	Elavl1	22.4718	22.1191	22.4872	24.3286	24.2711	23.1634	-1.56167	-1.90113	-2.43794	3.44951	0.33946	1.8044	0.126893	1.7444		1.85557	0.606553
P70398	Usp9x	14.8607	13.4131	12.1931	11.5617	14.7895	13.5328	0.194292	-1.90113	-2.43794	3.44951	2.09542	1.8044	0.783286	0.0619314		0.790253	0.32267
P70441	Slc9a3r1	19.3392	20.9477	21.1258	24.5684	24.4802	22.9439	-3.52656	-1.90113	-2.43794	3.44951	1.62542	1.8044	-0.607597	2.34144		3.34364	0.297261
P70460	Vasp	14.8607	13.4131	12.1931	11.5617	14.7895	13.5328	0.194292	-1.90113	-2.43794	3.44951	2.09542	1.8044	0.783286	0.0619314		0.797781	0.301209
P70670	Naca	22.6461	13.4131	22.1914	22.3136	21.0683	21.2745	-2.13524	-1.90113	-2.43794	3.44951	0.234105	1.8044	-0.0875104	0.338542		0.762137	0.074191
P70677	Casp3	24.6242	24.4585	24.5569	27.5204	27.2263	26.9195	-2.67553	-1.90113	-2.43794	3.44951	0.774402	1.8044	-0.289478	3.36934		3.04683	1.66923
P70698	Ctps1	19.594	20.1448	20.9949	22.1922	21.3136	22.4519	-1.74133	-1.90113	-2.43794	3.44951	0.159804	1.8044	0.0597361	1.61485		1.77846	0.089391
P80313	Cct7	20.0889	19.6119	20.6434	22.7633	24.1792	16.9712	-1.18983	-1.90113	-2.43794	3.44951	0.711298	1.8044	0.265889	0.24309		1.81718	1.36446
P80314	Cct2	20.8098	13.4131	12.1931	23.4702	23.9746	21.5611	-7.52997	-1.90113	-2.43794	3.44951	5.62884	1.8044	-2.10411	1.57467		1.77167	0.609664
P80315	Cct4	22.0716	21.5212	22.362	23.6298	24.238	23.1111	-1.6747	-1.90113	-2.43794	3.44951	0.226437	1.8044	0.0846438	1.83568		1.68438	0.841138
P80316	Cct5	22.4905	22.4001	22.7415	23.8801	24.4787	22.711	-1.14589	-1.90113	-2.43794	3.44951	0.755244	1.8044	0.282316	1.04566		1.75713	0.897851
P80317	Cct6a	23.5573	23.2926	24.1314	24.1704	24.4287	23.7372	-0.45164	-1.90113	-2.43794	3.44951	1.44949	1.8044	0.541832	0.496856		1.46062	0.172194
P80318	Cct3	22.7783	21.9813	22.7171	23.4819	24.6077	23.0487	-1.22057	-1.90113	-2.43794	3.44951	0.680567	1.8044	0.254401	1.11918		1.33601	0.632205
P81122	Irs2	25.0656	25.8967	25.9593	25.7969	14.7895	13.5328	7.60077	-1.90113	-2.43794	3.44951	9.5019	1.8044	3.55188	1.12214		5.67832	5.82183
P83093	Stim2	26.2055	26.2296	25.8408	27.4781	26.6486	26.5678	-0.806192	-1.90113	-2.43794	3.44951	1.09494	1.8044	0.409298	0.987621		2.70091	3.2644
P83870	Phf5a	14.8607	13.4131	26.3304	22.4612	22.5124	22.2561	-4.20849	-1.90113	-2.43794	3.44951	2.30735	1.8044	-0.862507	0.534743		0.168613	0.250341
P83882	Rpl36a	32.8812	33.1289	33.3851	34.2761	34.0902	33.6923	-0.887764	-1.90113	-2.43794	3.44951	1.01337	1.8044	0.378805	1.26666		0.933959	1.16593
P83940	Tceb1	19.3794	18.8985	19.6002	22.3227	22.169	22.5634	-3.05897	-1.90113	-2.43794	3.44951	1.15784	1.8044	-0.432809	3.4976		2.30244	0.148884
P84089	Erh	19.2107	13.4131	12.1931	25.3029	24.5953	24.8698	-9.98371	-1.90113	-2.43794	3.44951	8.08258	1.8044	-3.02133	2.50664		0.867939	0.404278
P84091	Ap2m1	28.7776	28.6772	28.7216	30.1188	30.0176	29.9553	-1.3051	-1.90113	-2.43794	3.44951	0.596033	1.8044	0.222802	2.15521		0.988912	0.079294
P84096	Rhog	21.8417	21.4656	21.6618	23.0706	22.6916	23.8155	-1.53621	-1.90113	-2.43794	3.44951	0.364919	1.8044	0.13641	1.83948		4.90706	0.868807
P84099	Rpl19	23.9596	24.3105	24.066	25.1625	25.8312	24.1777	-0.945137	-1.90113	-2.43794	3.44951	0.955996	1.8044	0.357359	0.89018		1.8113	0.252927
P84104	Srsf3	24.3107	22.187	23.4742	21.7656	24.3462	23.1467	0.237789	-1.90113	-2.43794	3.44951	2.13892	1.8044	0.799546	0.0960775		0.852881	0.260711
P84228;P68433	Hist1h3b;Hist1h3a	26.1842	26.2336	27.3679	27.6951	27.4366	27.2232	-0.856397	-1.90113	-2.43794	3.44951	1.04474	1.8044	0.390531	0.906571		0.856232	0.383862
P97287	Mcl1	22.0046	21.5815	21.9254	28.9989	27.5859	28.1203	-6.39788	-1.90113	-2.43794	3.44951	4.49674	1.8044	-1.68092	4.49172		0.148778	1.8095
P97300	Nptn	17.1194	13.4131	19.5436	24.8376	24.3019	24.6117	-7.89173	-1.90113	-2.43794	3.44951	5.9906	1.8044	-2.23933	2.41786		0.513212	0.226415
P97304	Polr1d	14.8607	13.4131	20.051	23.1033	14.7895	21.4074	-3.6585	-1.90113	-2.43794	3.44951	1.75737	1.8044	-0.656919	0.595802		0.281352	0.103579
P97310	Mcm2	21.8644	21.3791	21.7183	21.5651	22.1472	13.5328	2.57224	-1.90113	-2.43794	3.44951	4.47337	1.8044	1.67218	0.467368		0.921987	0.130095
P97311	Mcm6	19.8208	19.0396	20.6564	24.4177	24.8077	20.0015	-3.2367	-1.90113	-2.43794	3.44951	1.33557	1.8044	-0.499246	1.13978		0.258154	0.989422
P97314	Csrp2	14.8607	20.0718	23.3977	22.998	23.3127	22.401	-3.4605	-1.90113	-2.43794	3.44951	1.55937	1.8044	-0.582903	0.755811		0.154623	0.0501528
P97315	Csrp1	21.7778	20.8081	22.3568	23.8304	24.3635	24.1369	-2.4627	-1.90113	-2.43794	3.44951	0.561566	1.8044	-0.209918	2.35559		1.70619	4.70136
P97350	Pkp1	14.8607	19.7883	12.1931	11.5617	14.7895	13.5328	2.31937	-1.90113	-2.43794	3.44951	4.2205	1.8044	1.57766	0.488036		0.265887	1.2387
P97351	Rps3a	24.2739	23.9324	24.7633	26.1232	26.514	25.593	-1.75352	-1.90113	-2.43794	3.44951	0.147612	1.8044	0.0551785	2.03925		2.32515	0.426249
P97352	S100a13	14.8607	13.4131	12.1931	11.5617	23.0571	13.5328	-2.56158	-1.90113	-2.43794	3.44951	0.660443	1.8044	-0.246879	0.339565		0.750067	1.01587
P97363	Sptlc2	14.8607	13.4131	20.7047	21.3386	14.7895	20.4033	-2.51766	-1.90113	-2.43794	3.44951	0.616532	1.8044	-0.230464	0.412802		0.304716	0.931445
P97376	Frg1	22.4498	22.0094	22.5454	23.6745	23.2686	23.7679	-1.23548	-1.90113	-2.43794	3.44951	0.665653	1.8044	0.248826	1.76659		0.5108	0.170857
P97379	G3bp2	20.5597	13.4131	21.2662	21.8783	21.7101	20.1602	-2.8365	-1.90113	-2.43794	3.44951	0.935372	1.8044	-0.349649	0.578136		1.09466	0.00983591
P97393	Arhgap5	19.1228	19.2728	12.1931	19.1156	16.7811	21.6346	-2.31419	-1.90113	-2.43794	3.44951	0.413053	1.8044	-0.154403	0.4224		1.58861	1.03417
P97429	Anxa4	20.292	20.0407	20.6495	24.4134	24.7431	22.4669	-3.54711	-1.90113	-2.43794	3.44951	1.64598	1.8044	-0.615281	2.44396		2.14037	0.0245417
P97434	Mprip	14.8607	13.4131	12.1931	11.5617	20.3227	19.1309	-3.51611	-1.90113	-2.43794	3.44951	1.61498	1.8044	-0.603693	0.660895		4.1308	0.0182993
P97450	Atp5j	14.8607	13.4131	12.1931	25.3623	25.116	25.6777	-11.8963	-1.90113	-2.43794	3.44951	9.9952	1.8044	-3.73629	4.88232		0.86521	0.461657
P97461	Rps5	21.354	21.3846	22.4584	23.029	24.659	21.9701	-1.48703	-1.90113	-2.43794	3.44951	0.414103	1.8044	0.154795	0.905938		1.10805	1.08777
P97465	Dok1	22.3085	21.4944	21.2946	23.5215	22.1488	23.0626	-1.21178	-1.90113	-2.43794	3.44951	0.689349	1.8044	0.257684	1.14642		1.63583	4.95606
P97477	Aurka	17.8015	13.4131	19.8698	18.6447	14.7895	13.5328	1.37244	-1.90113	-2.43794	3.44951	3.27357	1.8044	1.22369	0.257563		0.0179953	1.32744
P97496	Smarcc1	21.7381	19.6983	12.1931	23.1469	21.5894	22.2949	-4.46724	-1.90113	-2.43794	3.44951	2.56611	1.8044	-0.959232	0.845979		0.221651	0.0401077
P97762	rp9	23.3774	13.4131	22.498	24.0527	22.8747	23.7991	-3.81263	-1.90113	-2.43794	3.44951	1.9115	1.8044	-0.714534	0.633841		0.0575187	0.407948
P97789	Xrn1	16.3157	18.7281	16.3649	19.953	14.7895	18.6202	-0.651361	-1.90113	-2.43794	3.44951	1.24977	1.8044	0.467175	0.160132		1.60788	0.953728
P97792	Cxadr	23.6338	23.238	23.3138	26.0461	24.5446	25.303	-1.90268	-1.90113	-2.43794	3.44951	0.00154398	1.8044	-0.00057715	1.95346		1.73763	2.0117
P97798	Neo1	22.1037	22.1395	22.2738	22.5109	22.0542	21.5346	0.13912	-1.90113	-2.43794	3.44951	2.04025	1.8044	0.762663	0.133262		5.11522	5.33468
P97801	Smn1	22.9273	22.8977	23.5328	21.7507	22.9243	22.5793	0.701164	-1.90113	-2.43794	3.44951	2.6023	1.8044	0.972759	0.723753		1.30986	0.0996411
P97807	Fh	14.8607	13.4131	12.1931	11.5617	14.7895	13.5328	0.194292	-1.90113	-2.43794	3.44951	2.09542	1.8044	0.783286	0.0619314		0.79335	0.295033
P97820	Map4k4	21.4382	20.512	21.1824	23.8756	23.1392	23.284	-2.38872	-1.90113	-2.43794	3.44951	0.487587	1.8044	-0.182264	2.63273		2.39488	0.505946
P97822	Anp32e	14.8607	13.4131	12.1931	11.5617	19.0762	13.5328	-1.23461	-1.90113	-2.43794	3.44951	0.666522	1.8044	0.249151	0.235271		1.43052	0.910101
P97825	Hn1	26.1708	25.4744	26.3772	29.2612	29.2052	28.8647	-3.10291	-1.90113	-2.43794	3.44951	1.20177	1.8044	-0.449233	3.33829		3.19829	1.58812
P97855	G3bp1	18.4045	19.1438	20.0726	21.2714	22.8656	18.176	-1.56405	-1.90113	-2.43794	3.44951	0.337078	1.8044	0.126002	0.545775		3.07159	0.707764
P97863;P70255;P70257;Q02780	Nfib;Nfic;Nfix;Nfia	14.8607	13.4131	12.1931	20.9021	23.9042	23.0636	-9.13431	-1.90113	-2.43794	3.44951	7.23318	1.8044	-2.70382	3.51979		1.40105	0.976682
P97868	Rbbp6	23.3123	23.3173	23.6164	24.2402	24.0919	23.7883	-0.624818	-1.90113	-2.43794	3.44951	1.27631	1.8044	0.477096	0.931378		0.244781	0.486441
P98078	Dab2	18.7085	19.0951	20.9579	21	20.7909	19.9138	-0.981104	-1.90113	-2.43794	3.44951	0.920028	1.8044	0.343914	0.622121		1.39494	3.66932
P98083	Shc1	21.0754	20.6886	20.7613	20.999	20.38	22.0952	-0.316337	-1.90113	-2.43794	3.44951	1.5848	1.8044	0.592409	0.233992		0.913252	1.37936
P99024	Tubb5	26.6435	26.3991	26.6085	26.8439	27.4669	27.1929	-0.617542	-1.90113	-2.43794	3.44951	1.28359	1.8044	0.479816	0.88258		0.434026	0.491462
P99027;A0A5F8MPY2	Rplp2	22.9026	22.7756	23.5978	23.9123	25.2161	24.0997	-1.31742	-1.90113	-2.43794	3.44951	0.583715	1.8044	0.218197	1.3077		1.54628	0.509896
P99028	Uqcrh	20.4228	13.4131	12.1931	22.8212	23.1861	22.5558	-7.51137	-1.90113	-2.43794	3.44951	5.61024	1.8044	-2.09715	1.69937		1.58981	0.412127
P99029	Prdx5	20.6155	13.4131	12.1931	22.5038	23.4695	22.6881	-7.4799	-1.90113	-2.43794	3.44951	5.57877	1.8044	-2.08539	1.6477		0.795754	0.553041
Q00547	Hmmr	23.4477	23.3885	23.4571	23.9209	22.4123	23.77	0.063374	-1.90113	-2.43794	3.44951	1.96451	1.8044	0.734348	0.0424542		2.5913	0.956356
Q00PI9	Hnrnpul2	14.8607	13.4131	12.1931	21.4303	21.8448	13.5328	-5.44701	-1.90113	-2.43794	3.44951	3.54588	1.8044	-1.32548	1.11222		1.38645	1.00863
Q01320	Top2a	19.7385	19.4743	21.1216	23.49	23.698	23.1332	-3.32891	-1.90113	-2.43794	3.44951	1.42778	1.8044	-0.533715	2.78924		0.967912	0.537407
Q01405	Sec23a	23.6561	23.5031	22.9372	25.8117	24.7288	25.4304	-1.95816	-1.90113	-2.43794	3.44951	0.057026	1.8044	-0.0213168	2.17216		0.651096	1.64991
Q01853	Vcp	24.9057	24.8128	25.1764	25.3392	24.8047	24.3894	0.120569	-1.90113	-2.43794	3.44951	2.0217	1.8044	0.755728	0.112118		1.24467	0.47161
Q02053	Uba1	14.8607	13.4131	18.079	23.4322	23.9051	21.8854	-7.62334	-1.90113	-2.43794	3.44951	5.7222	1.8044	-2.139	2.67112		0.967573	0.654683
Q02248	Ctnnb1	19.3523	19.762	21.3159	21.7269	21.8021	21.4318	-1.51021	-1.90113	-2.43794	3.44951	0.390923	1.8044	0.14613	1.26396		1.97273	0.196697
Q02257	Jup	17.4025	22.7748	23.727	22.991	21.8697	20.7223	-0.559567	-1.90113	-2.43794	3.44951	1.34157	1.8044	0.501488	0.11185		0.218965	0.567504
Q02614	Sap30bp	14.8607	13.4131	20.1062	11.5617	14.7895	13.5328	2.83199	-1.90113	-2.43794	3.44951	4.73313	1.8044	1.76928	0.676882		0.283501	0.123087
Q03145	Epha2	19.2811	19.4822	21.2865	25.5362	24.5965	25.1727	-5.0852	-1.90113	-2.43794	3.44951	3.18407	1.8044	-1.19023	3.26037		2.41288	0.988065
Q03265	Atp5a1	25.5593	25.177	25.6773	27.1252	27.1155	26.6026	-1.47655	-1.90113	-2.43794	3.44951	0.424583	1.8044	0.158712	2.06594		1.56768	0.508399
Q03958	Pfdn6	14.8607	13.4131	20.7255	11.5617	21.2816	13.5328	0.874393	-1.90113	-2.43794	3.44951	2.77553	1.8044	1.03751	0.0973498		0.167172	0.122729
Q04736	Yes1	14.8607	13.4131	12.1931	21.0321	14.7895	21.6073	-5.65399	-1.90113	-2.43794	3.44951	3.75286	1.8044	-1.40285	1.41909		1.51719	0.461657
Q04750	Top1	29.6943	29.6388	29.832	31.0808	30.7416	30.4122	-1.02316	-1.90113	-2.43794	3.44951	0.877977	1.8044	0.328195	1.51598		0.14086	0.29662
8389;8390;8391;8392;8393;8394;8395;8396;8397;8398;8399;8400;8401;8402;8403;8404;8405;8406;8407;8408;8409;8410;8411;8412;8413;8414;8415;8416;8417;8418;8419;8420;8421;8422;8423;8424;8425;8426;8427;8428;8429;8430;8431;8432;8433;8434;8435;8436;8437;8438;8439;8440;8441;8442;8443;8444;8445;8446;8447;8448;8449;8450;8451;8452;8453;8454;8455;8456;8457;8458;8459;8460;8461;8462;8463;8464;8465;8466;8467;8468;8469;8470;8471;8472;8473;8474;8475;8476;8477;8478;8479;8480;8481;8482;8483;8484;8485;8486;8487;8488;8489;8490;8491;8492;8493;8494;8495;8496;12498;12499;12500;12501;12502;12503;12504;12505;12506;12507;12508;12509;12510;12511;12512;12513;12514;12515;12516;12517;12518;12519;12520;12521;12522;12523;12524;12525;12526;12527;12528;12529;12530;12531;12532;12533;12534;12535;12536;12537;12538;12539;12540;12541;12542;12543;12544;12545;12546;12547;12548;12549;12550;12551;12552;12553;39186;39187;39188;39189;39190;39191;39192;39193;39194;39195;39196;39197;39198;39199;39200;39201;39202;39203;39204;39205;39206;39207;39208;39209;39210;39211;39212;39213;39214;39215;39216;39217;39218;39219;39220;39221;39222;39223;39224;39225;39226;39227;39228;39229;39230;39231;39232;39233;39234;39235;39236;39237;39238;39239;39240;39241;39242;39243;39244;39245;39246;39247;39248;39249;39250;39251;39252;39253;39254;39255;39256;39257;39258;39259;39260;39261;39262;39263;39264;39265;39266;39267;39268;39269;39270;39271;39272;39273;39274;39275;39276;39277;39278;39279;39280;39281;39282;39283;39284;39285;39286;39287;39288;39289;39290;39291;39292;39293;39294;39295;39296;39297;39298;39299;39300;39301;39302;39303;39304;39305;39306;39307;39308;39309;39310;39311;39312;39313;39314;39315;39316;39317;39318;39319;39320;39321;39322;39323;39333;39334;39335;39336;39337;39338;39339;39340;39341;39342;39343;39344;39345;39346;39347;39348;39349;39350;39351;39352;39353;39354;39355;39356;39357;39358;39359;39360;39361;39362;39363;39364;39365;39366;39367;39368;39369;39370;39371;39372;39373;39374;39375;39376;39377;39378;39379;39380;39381;39382;39383;39384;39385;39386;39387;39388;39389;39390;39391;39392;39393;39394;39395;39396;39397;39398;39399;39400;39401;39402;39403;39404;39405;39406;39407;39408;39409;39410;39411;39412;39413;39414;39415;39416;39417;39418;39419;39420;39421;39422;39423;39424;39425;39426;39427;39428;39429;39430;39431;39432;39433;39434;39435;39436;39437;39438;39439;39440;39441;39442;39443;39444;39445;39446;39447;39448;39449;39450;39451;39452;41401;41402;41403;41404;41405;41406;41407;41408;41409;41410;41411;41412;41413;41414;41415;41416;41417;41418;41419;41420;41421;41422;41423;41424;41425;41426;41427;41428;41429;41430;41431;41432;41433;41434;41435;41436;41437;41438;41439;41440;41441;41442;41443;41444;41445;44326;44327;44328;44329;44330;44331;44332;44333;44334;44335;44336;44337;44338;44339;44340;44341;44342;44343;44344;44345;44346;44347;44348;44349;44350;44351;44352;44353;44354;44355;44356;44357;44358;44359;44360;44361;44362;44363;44364;44365;44366;44367;44368;44369;44370;44371;44372;44373;44374;44375;44376;44377;44378;44379;44380;44381;44382;44383;44384;44385;44386;44387;44388;44389;44390;44391;44392;44393;44394;44395;44396;44397;44398;44399;44400;44401;44402;44403;44404;44405;44406;44407;44408;44409;44410;44411;44412;44413;44414;44415;44416;44417;44418;44419;44420;44421;44422;44423;44424;44425;44426;44427;44428;48381;48382;48383;48384;48385;48386;48387;48388;48389;48390;48391;48392;48393;48394;48395;48396;48397;48398;48399;48400;48401;48402;48403;48404;48405;48406;48407;48408;48409;48410;48411;48412;48413;48414;48415;48416;48417;48418;48419;48420;48421;48422;48423;48424;48425;48426;48427;48428;48429;48430;48431;48432;48433;48434;48435;48436;48437;48438;48439;48440;48441;48442;48443;48444;48445;48446;48447;48448;48449;48450;48451;48452;48453;48454;48455;48456;48457;48458;48459;48460;48461;48462;48463;48464;48465;48466;48467;48468;59170;59171;59172;59173;59174;59175;59176;59177;59178;59179;59180;59181;59182;59183;59184;59185;59186;59187;59188;59189;59190;59191;59192;59193;59194;59195;59196;59197;59198;59199;59200;59201;59202;59203;59204;59205;59206;59207;59208;59209;59210;59211;59212;59213;59214;59215;59216;59217;59218;59219;59220;59221;59222;59223;59224;59225;63197;63198;63199;63200;63201;63202;63203;63204;63205;63206;63207;63208;63209;63210;63211;63212;63213;63214;63215;63216;63217;63218;63219;63220;63221;63222;63223;63224;63225;63226;63227;63228;63229;63230;63231;63232;63233;70754;70755;70756;70757;70758;70759;70760;70761;70762;75586;75587;75588;75589;75590;75591;75592;75593;75594;75595;75596;75597;75598;75599;75600;75601;75602;75603;75604;75605;75606;75607;75608;75609;75610;75611;75612;75613;75614;75615;75616;75617;75618;75619;75620;75621;75622;75623;75624;75625;75626;75627;75628;75629;75630;75631;75632;75633;75634;75635;75636;75637;75638;75639;75640;75641;75642;75643;75644;75645;75646;75647;75648;75649;75650;75651;75652;75653;75654;75655;75656;75657;75658;75659;75660;75661;75662;75663;75664;75665;75666;75667;75668;75669;75670;75671;75672;75673;75674;75675;75676;75677;75678;75679;75680;75681;75682;75683;75684;75685;75686;75687;75688;75689;75690;75691;75692;75693;75694;75695;75696;75697;75698;75699;75700;75701;75702;75703;75704;75705;75706;75877;75878;75879;75880;75881;75882;81051;81052;81053;81054;81055;81056;81057;81058;81059;81060;81061;81062;81063;81064;81065;81066;81067;81068;81069;81070;81071;81072;81073;81074;81075;81076;81077;81078;81079;81080;81081;81082;81083;81084;81085;81086;81087;81088;81089;81090;81091;81092;81093;81094;81095;81096;81097;81098;81099;81100;81101;81102;81103;81104;81105;81106;81107;81108;81109;81110;81111;81112;81113;81114;81115;81116;82784;82785;82786;82787;82788;82789;82790;82791;82792;82793;82794;82795;82796;82797;82798;82799;82800;82801;82802;82803;82804;82805;82806;82807;82808;82809;82810;82811;82812;82813;82814;82815;82816;82817;82818;82819;82820;82821;82822;82823;82824;82825;82826;82827;82828;82829;82830;82831;82832;82833;82834;82835;82836;82837;82838;82839;82840;82841;82842;82843;82844;82845;82846;82847;82848;82849;82850;82851;82852;82853;82854;82855;82856;82857;82858;82859;82860;82861;82862;82863;82864;82865;82866;82867;82868;82869;82870;82871;82872;82873;82874;82875;82876;82877;82878;82879;82880;82881;82882;82883;82884;82885;82886;82887;82888;82889;82890;82891;82892;82893;82894;82895;82896;82897;82898;82899;82900;82901;82902;82903;82904;82905;82906;82907;82908;82909;82910;82911;82912;82913;82914;82915;82916;82917;82918;82919;82920;82921;82922;82923;82924;82925;82926;82927;82928;82929;82930;82931;82932;82933;82934;82935;82936;82937;82938;82939;82940;82941;82942;82943;82944;82945;82946;82947;82948;82949;82950;82951;82952;82953;82954;83150;83151;83152;83153;83154;83155;83156;83157;83158;83159;83160;83161;83162;83163;83164;83165;83166;83167;83168;83169;83170;83171;83172;83173;83174;83175;83176;83177;83178;90556;90557;90558;90559;90560;90561;90562;90563;90564;90565;90566;90567;90568;90569;90570;90571;90572;90573;90574;90575;90576;90577;90578;90579;90580;90581;90582;90583;90584;90585;90586;90587;90588;90589;90590;90591;90592;90593;90594;90595;90596;90597;90598;90599;90600;90601;90602;90603;90604;90605;90606;90607;90608;90609;90610;90611;90612;90613;90614;90615;90616;90617;90618;90619;90620;90621;90622;90623;90624;90625;90626;90627;90628;90629;90630;90631;90632;90633;90634;90635;90636;90637;90638;90639;90640;90641;90642;90643;90644;90645;90646;90647;90648;90649;90650;90651;90652;90653;90654;90655;90656;90657;90658;90659;90660;90661;90662;90663;90664;90665;90666;97440;97441;97442;97443;97444;97445;97446;97447;97448;97449;97450;97451;97452;97453;97454;97455;97456;97457;97458;97459;97460;97461;97462;97463;97464;97465;97466;97467;97468;97469;97470;97471;97472;97473;97474;97475;97476;97477;97478;97479;97480;97481;97482;97483;97484;97485;97486;97487;97488;97489;97490;97491;97492;97493;97494;97495;97496;97497;97498;97499;97500;97501;97502;97503;97504;97505;97506;97507;97508;97509;97510;97511;97512;97513;97514;97515;97516;97517;97518;97519;97520;97521;97522;97523;97524;97525;97526;97527;97528;97529;97530;97531;97532;97533;97534;97535;97536;97537;97538;97539;97540;97541;97542;97543;97544;97545;97546;97547;97548;97549;97550;97551;97552;97553;97554;97555;97556;97557;97558;97559;97560;97561;97562;97563;97564;97565;97566;97567;97568;97569;97570;97571;97572;97573;97574;97575;97576;97577;97578;97579;97580;97581;97582;97583;97584;97585;97586;97587;97588;97589;97590;97591;97592;97593;97594;97595;97596;97597;97598;97599;97600;97601;97602;97603;97604;97605;97606;97607;97608;97609;97610;97611;97612;97613;97614;97615;97616;97617;97618;97619;97620;97621;97622;97623;97624;97625;97626;97627;122914;122915;122916;122917;122918;122919;122920;122921;122922;122923;122924;122925;122926;122927;122928;122929;122930;122931;122932;122933;122934;122935;122936;122937;122938;122939;122940;122941;122942;122943;122944;122945;122946;122947;122948;122949;122950;122951;122952;122953;122954;122955;122956;122957;122958;122959;122960;122961;122962;122963;122964;122965;122966;122967;122968;122969;122970;122971;122972;122973;122974;122975;122976;122977;122978;122979;122980;122981;122982;122983;122984;122985;122986;122987;122988;122989;122990;122991;122992;122993;122994;122995;122996;122997;122998;122999;123000;123001;123002;123003;123004;123005;123006;123007;123008;123009;123010;123011;123012;123013;123014;123015;123016;123017;123018;123019;123020;123021;123022;123023;123024;123025;123026;123027;123028;123029;123030;123031;123032;123033;123034;123035;123036;123037;123038;123039;123040;123041;123042;123043;123044;123045;123046;123047;123048;123049;123050;123051;123052;123053;131801;131802;131803;131804;131805;131806;131807;131808;131809;131810;131811;131812;131813;131814;131815;131816;131817;131818;131819;131820;131821;131822;131823;131824;131825;131826;131827;131828;131829;131830;131831;131832;131833;131834;131835;131836;131837;131838;131839;131840;131841;131842;131843;131844;131845;131846;131847;131848;131849;131850;131851;131852;131853;131854;131855;131856;131857;131858;131859;131860;131861;131862;131863;131864;131865;131866;131867;131868;131869;131870;131871;131872;131873;131874;131875;131876;131877;131878;131879;131880;131881;131882;131883;131884;131885;131886;131887;131888;131889;131890;131891;131892;131893;131894;131895;131896;131897;131898;131899;131900;131901;131902;131903;131904;131905;138238;138239;138240;138241;138242;138243;138244;138245;138246;138247;138248;138249;138250;138251;138252;138253;138254;138255;138256;138257;138258;138259;138260;138261;138262;138263;138264;138265;138266;138267;138268;138269;138270;138271;138272;138273;138274;138275;138276;138277;138278;138279;138280;138281;138282;138283;138284;138285;138286;138287;138288;138289;138290;138291;138292;138293;138294;138295;138296;138297;138298;138299;138300;138301;138302;138303;138304;138305;138306;138307;138308;138309;138310;138311;138312;138313;138314;138315;138316;138317;138318;138319;138320;138321;138322;138323;138324;138325;138326;138327;138328;138329;138330;138331;138332;138333;138334;138335;138336;138337;138338;138339;138340;138341;138342;138343;138344;138345;138346;138347;138348;138349;138350;138351;138352;138353;138354;138355;138356;138357;138358;138359;138360;138361;138362;138363;138364;138365;138366;138367;138368;138369;138370;138371;138372;138373;138374;138375;138376;138377;138378;138379;138380;138381;138382;138383;138384;138385;138386;138387;138388;138389;138390;138391;138392;138393;138394;138395;138396;138397;138398;138399;138400;138401;138402;138403;138404;138405;138406;138407;138408;138409;138410;138411;138412;138413;138414;138415;138416;138417;138418;138419;138420;138421;138422;138423;138424;138425;138426;138427;138428;138429;138430;138431;138432;138433;138434;138435;138436;138437;138438;138439;138440;138441;138442;138443;138444;138445;138446;138447;138448;138449;138450;138451;138452;138453;138454;138455;138456;138457;138458;138459;138460;138461;138462;138463;138464;138465;138466;138467;138468;138469;138470;138471;138472;138473;138474;138475;138476;138477;138478;138479;138480;138481;138482;138483;138484;138485;138486;138487;138488;138489;138490;138491;138492;138493;138494;138495;138496;138497;138498;138499;138500;138501;138502;138503;138504;138505;138506;138507;138508;138509;138510;138511;138512;138513;138514;138515;138516;138517;138518;138519;138520;138521;138522;138523;138524;138525;138526;138527;138528;138529;138530;138531;138532;138533;138534;138535;138536;138537;138538;138539;138540;138541;138542;138543;138544;138545;138546;138547;142702;142703;142704;142705;142706;142707;142708;142709;142710;142711;142712;142713;142714;142715;142716;142717;142718;142719;142720;142721;142722;142723;142724;142725;142726;142727;142728;142729;142730;142731;142732;142733;142734;142735;142736;142737;142738;142739;142740;142741;142742;142743;142744;142745;142746;142747;142748;142749;147060;147061;147062;147063;147064;147065;147066;147067;147068;147069;147070;147071;147072;147073;147074;147075;147076;147077;147078;147079;147080;147081;147082;147083;147084;147085;147086;147087;147088;147089;147090;147091;147092;147093;147094;147095;147096;147097;147098;147099;147100;147101;147102;147103;147104;147105;147106;147107;147108;147109;147110;147111;147112;147113;147114;147115;147116;147117;147118;147119;147120;147121;147122;147123;147124;147125;147126;147127;147128;147129;147130;147131;147132;147133;147134;147135;147136;147137;147138;147139;147140;147141;147142;147143;147144;147145;147146;147147;147148;147149;147150;147151;147152;147153;147154;147155;147156;147157;147158;147159;147160;147161;147162;147163;147164;147165;147166;147167;147168;147169;147170;147171;147172;147173;147174;147175;147176;147177;147178;147179;147180;147181;147182;147183;147184;147185;147186;147187;149930;149931;149932;149933;149934;149935;149936;149937;149938;149939;149940;149941;149942;149943;149944;149945;149946;149947;149948;149949;149950;149951;149952;149953;149954;149955;149956;149957;149958;149959;149960;149961;149962;149963;149964;149965;149966;149967;149968;149969;149970;149971;149972;149973;149974;149975;149976;149977;149978;152812;152813;152814;152815;152816;152817;152818;152819;152820;152821;152822;152823;152824;152825;152826;152827;152828;152829;152830;152831;152832;152833;152834;152835;152836;152837;152838;152839;152840;152841;152842;152843;152844;152845;152846;152847;152848;152849;152850;152851;152852;152853;152854;152855;152856;152857;152858;152859;152860;152861;152862;152863;152864;152865;152866;152867;152868;152869;152870;152871;152872;152873;152874;152875;152876;152877;152878;152879;152880;152881;152882;152883;152884;152885;152886;152887;152888;152889;152890;152891;159064;159065;159066;159067;159068;159069;159070;159071;159072;159073;159074;159075;159076;159266;159267;159268;159269;159270;159271;159272;159273;159274;159275;159276;159277;159278;159279;159280;159281;159282;159283;159284;159285;159286;159287;159288;159289;159290;159291;159292;159293;159294;159295;159296;159297;159298;159299;159300;159301;159302;159303;159304;159305;159306;159307;159308;159309;159310;159311;159312;159313;159314;159315;159316;159317;159318;159319;159320;159321;159322;159323;159324;159325;159326;159327;159328;159329;159330;159331;159332;159333;159334;159335;159336;159337;159338;159339;159340;159341;159342;159734;159735;159736;159737;159738;159739;159740;159741;159742;159743;159744;159745;159746;159747;159748;159749;159750;159751;159752;159753;159754;159755;159756;159757;159758;159759;159760;159761;159762;159763;159764;159765;159766;159767;159768;159769;159770;159771;159772;159773;159774;159775;159776;159777;159778;159779;159780;159781;159782;159783;159784;159785;159786;159787;159788;159789;159790;159791;159792;159793;159794;159795;159796;159797;159798;159799;159800;159801;159802;159803;159804;159805;159806;159807;159808;159809;159810;160232;160233;160234;160235;160236;160237;164919;164920;164921;164922;164923;164924;164925;164926;164927;164928;164929;164930;164931;164932;164933;164934;164935;164936;164937;164938;164939;164940;164941;164942;164943;164944;164945;164946;164947;164948;164949;164950;164951;164952;164953;164954;164955;164956;164957;164958;164959;164960;164961;164962;164963;164964;164965;164966;164967;164968;164969;164970;164971;164972;164973;164974;164975;164976;164977;164978;164979;164980;164981;164982;164983;164984;164985;164986;164987;164988;164989;164990;164991;164992;164993;164994;164995;164996;164997;164998;164999;165000;165001;165002;165003;165004;165005;165006;165007;165008;165009;165010;165011;165012;165013;165014;165015;165016;165017;165018;165019;165020;165021;165022;165023;165024;165025;165026;165027;165028;165029;165030;165031;165032;165033;165034;165035;165036;165037;165038;165039;165040;165041;165042;165043;165044;165045;165046;165047;165048;165049;165050;165051;165052;165053;165054;165055;165056;165057;165058;165059;165060;165061;165062;165063;165064;165065;165066;165067;165068;165069;165070;165071;165072;165073;165074;165075;165076;165077;165078;165079;165080;165081;165082;165083;165084;165085;165086;165087;165088;165089;165090;165091;165092;165093;165094;165095;165096;165097;165098;165099;165100;165101;165102;165103;165104;165105;165106;165107;165108;165109;165110;165111;165112;165113;165114;165115;165116;165117;165118;165119;165120;165121;165122;165123;165124;165125;165126;165127;165128;165129;165130;165131;165132;165133;165134;165135;165136;165137;165138;165139;165140;165141;165142;165143;165144;165145;165146;165147;165148;165149;165150;165151;165152;165153;165154;165155;165156;165157;165158;165159;165160;165161;165162;165163;165164;165165;165166;165167;165168;165169;165170;165171;165172;165173;165174;165175;165176;165177;165178;165179;165180;165181;165182;165183;165184;165185;165186;165187;165188;165189;165190;165191;165192;165193;165194;165195;165196;165197;165198;165199;165200;165201;165202;165203;165204;165205;165206;165207;165208;165209;165210;165211;165212;165213;165214;165215;165216;165217;165218;165219;165220;165221;165222;165223;165224;165225;165226;165227;165228;165229;165230;165231;165232;165233;165234;165235;165236;165237;165238;165239;165240;165241;165242;170354;177361;177362;183530;183531;183532;183533;183534;183535;183536;183537;183538;183539;183540;183541;183542;183543;183544;183545;183546;183547;183548;183549;183550;183551;183552;183553;183554;183555;183556;183557;183558;183559;183560;183561;183562;183563;183564;183565;183566;183567;183568;183569;183570;183571;183572;183573;183574;183575;183576;183577;183578;183579;183580;183581;183582;183583;183584;183585;183586;183587;183588;183589;183590;183591;183592;183593;183594;183595;183596;183597;183598;183599;183600;183601;183602;183603;183604;183605;183606;183607;183608;183609;183610;183611;183612;183613;183614;183615;183616;183617;183618;183619;183620;183621;183622;183623;183624;183625;183626;183627;183628;183629;183630;183631;183632;183633;184233;184234;184235;184236;184237;184238;184239;184240;184241;184242;184243;184244;184245;184246;184247;184248;184249;184250;184251;184252;184362;184363;184364;184365;184366;184367;184368;184369;184370;184371;184372;184373;184374;184375;184376;184377;184378;184379;184380;184381;184382;184383;184384;184385;184386;184387;184388;184389;184390;184391;184392;184393;184394;184395;184396;184397;184398;184399;184400;184401;184402;184403;184404;184405;184406;184407;184408;184409;184410;184411;184412;184413;184414;184415;184416;184417;184418;184419;184420;184421;184422;184423;184424;184425;184426;184427;184428;184429;184430;184431;184432;184433;184434;184435;184436;184437;184438;184439;184440;184441;184442;184443;184444;184445;184446;184447;184448;184449;184450;184451;184452;184453;184454;195135;197321;197322;197323;197324;197325;197326;197327;197328;197329;197330;197331;199088;199089;199090;199091;199092;199093;199094;199095;199096;199097;199098;199099;199100;199101;199102;199103;199104;199105;199106;199107;199108;199109;199110;199111;199112;200431;202283;202284;202285;202286;202287;202288;202289;202290;202291;202292;202293;202294;202295;202296;202297;202298;202299;202300;211889;211890;211891;211892;211893;211894;211895;211896;211897;211898;211899;211900;211901;211902;211903;211904;211905;211906;211907;211908;211909;211910;211911;211912;211913;211914;211915;211916;211917;211918;211919;211920;211921;211922;211923;211924;211925;211926;211927;211928;211929;211930;211931;211932;211933;211934;211935;211936;211937;211938;211939;211940;211941;211942;211943;211944;211945;211946;211947;211948;211949;211950;211951;211952;211953;211954;211955;211956;211957;211958;211959;211960;211961;211962;211963;211964;211965;211966;211967;211968;211969;211970;211971;211972;211973;211974;211975;211976;211977;211978;211979;211980;211981;211982;211983;211984;211985;211986;211987;211988;211989;211990;211991;211992;211993;211994;211995;211996;211997;211998;211999;212000;212001;212002;212003;212004;212005;212006;213718;213719;213720;213721;213722;213723;213724;213725;213726;213727;213728;213729;213730;213731;213732;213733;213734;213735;213736;213737;213738;213739;213740;213741;213742;213743;213744;213745;213746;213747;213748;213749;213750;213751;213752;213753;213754;213755;213756;213757;213758;213759;213760;213761;213762;213763;213764;213765;213766;213767;213768;213769;213770;213771;213772;213773;213774;213775;213776;213777;213778;213779;213780;213781;213782;213783;213784;213785;213786;213787;213788;213789;213790;213791;213792;213793;213794;213795;213796;213797;213798;213799;213800;213801;213802;213803;213804;213805;213806;213807;213808;213809;213810;213811;213812;213813;213814;213815;213816;213817;213818;213819;213820;213821;213822;213823;213824;213825;213826;213827;213828;213829;213830;213831;213832;213833;213834;213835;213836;213837;213838;213839;213840;213841;213842;213843;213844;213845;213846;213847;213848;213849;213850;213851;213852;213853;213854;213855;213856;213857;213858;213859;213860;213861;213862;213863;213864;213865;213866;213867;213868;213869;213870;213871;213872;213873;213874;213875;213876;213877;213878;213879;213880;213881;213882;213883;213884;213885;213886;213887;213888;213889;213890;213891;213892;213893;213894;213895;213896;213897;213898;213899;213900;213901;213902;213903;213904;213905;213906;213907;213908;213909;213910;213911;213912;213913;213914;213915;213916;213917;213918;213919;213920;213921;213922;213923;213924;213925;213926;213927;213928;213929;213930;213931;213932;213933;213934;213935;213936;213937;213938;213939;213940;213941;213942;213943;213944;213945;213946;213947;213948;213949;213950;213951;213952;213953;213954;213955;213956;213957;213958;213959;213960;213961;213962;213963;213964;213965;213966;213967;213968;213969;213970;213971;213972;213973;213974;213975;213976;213977;213978;213979;213980;213981;213982;213983;213984;213985;213986;213987;213988;213989;213990;213991;213992;213993;213994;213995;213996;213997;213998;213999;214000;214001;214002;214003;214004;214005;214006;214007;214008;214009;214010;214011;214012;214013;214014;214015;214016;214017;214018;214019;214020;214021;214022;214023;214024;223634;223635;223636;223637;223638;223639;223640;223641;223642;223643;223644;223645;223646;223647;223648;223649;223650;223651;223652;223653;223654;223655;223656;223657;223658;223659;223660;223661;223662;223663;223664;223665;223666;223667;223668;223669;223670;223671;223672;223673;223674;223675;223676;223677;223678;223679;223680;223681;223682;223683;223684;223685;223686;223687;223688;223689;223690;223691;223692;223693;223694;223695;223696;223697;223698;223699;223700;223701;223702;223703;223704;223705;223706;223707;223708;223709;223710;223711;223712;223713;223714;223715;223716;223717;223718;223719;223720;223721;223722;223723;229340;229341;229342;229343;229344;229345;229346;229347;229348;229349;229350;229351;229352;229353;229354;229355;229356;229357;229358;229359;229360;229361;229362;229363;229364;229365;229366;229367;229368;229369;229370;229371;229372;229373;229374;229375;229376;229377;229378;229379;229380;229381;229382;229383;229384;229385;229386;229387;229388;229389;229390;229391;229392;229393;229394;229395;229396;229397;229398;229399;229400;229401;229402;229403;229404;229405;229406;229407;229408;229409;229410;229411;229412;229413;229414;229415;229416;229417;229418;229419;229420;229421;229422;229423;229424;229425;229426;229427;229428;229429;229430;229431;229432;229433;229434;229435;229436;229437;229438;229439;229440;229441;229442;229443;229444;229445;229446;229447;229448;229449;229450;229451;229452;229453;229454;229455;229456;229457;229458;229459;229460;229461;229462;229463;229464;229465;229466;229467;229468;232634;232635;232636;232637;232638;232639;232640;232641;232642;232643;232644;232645;232646;232647;232648;232649;232650;232651;232652;232653;232654;233744;233745;233746;233747;233748;233749;233750;233751;233752;233753;233754;233755;233756;233757;233758;233759;233760;233761;233762;233763;233764;233765;233766;233767;233768;233769;233770;233771;233885;233886;233887;233888;233889;233890;233891;233892;233893;233894;233895;233896;233897;233898;233899;233900;233901;233902;233903;233904;233905;233906;233907;233908;233909;233910;233911;233912;233913;233914;233915;233916;233917;233918;233919;233920;233921;233922;233923;243378;243379;243380;243381;243382;243383;243384;243385;243386;243387;243388;243389;243390;243391;243392;243393;243394;243395;243396;243397;243398;243399;243400;243401;243402;243403;243404;243405;243406;243407;243408;243409;243410;243411;243412;243413;243414;243415;243416;243417;243418;243419;243420;243421;243422;243423;243424;243425;243426;243427;243428;243429;243430;243431;243432;243433;243434;243435;243436;243437;243438;243439;243440;243441;243442;243443;243444;243445;243446;243447;243448;243449;243450;243451;243452;243453;243454;243455;243456;243457;243458;243459;243460;243461;243462;243463;243464;243465;243466;243467;243468;243469;243470;243471;243472;243473;243474;243475;243476;243477;243478;243479;243480;243481;243482;243483;243484;243485;243486;243487;243488;243489;243490;243491;243492;243493;243494;243495;243496;243497;243498;243499;243500;243501;243502;243503;243504;243505;243506;243507;243508;243509;243510;243511;243512;243513;243514;243515;243516;243517;243518;243519;243520;243521;243522;243523;243524;243525;243526;243527;243528;243529;243530;243531;243532;243533;243534;243535;243536;243537;243538;243539;243540;243541;243542;243543;243544;243545;243546;243547;243548;243549;243550;243551;243552;243553;243554;243555;243556;243557;243558;243559;243560;243561;243562;243563;243564;243565;243566;243567;243568;243569;243570;243571;243572;243573;243574;243575;243576;243577;243578;243579;243580;243581;243582;243583;243584;243585;243586;243587;243588;243589;243590;243591;243592;243593;243594;243595;243596;243597;243598;243599;243600;243601;243602;243603;243604;243605;243606;243607;243608;243609;243610;247391;247392;247393;247394;247395;247396;247397;247398;247399;247400;247401;247402;247403;247404;247405;247406;247407;247408;247409;247410;247411;247412;247413;247414;247415;247416;247417;247418;247419;247420;247421;247422;247423;247424;247425;247426;247427;247428;247429;247430;247431;247432;247433;247434;247435;247436;247437;247438;247439;247440;247441;247442;247443;247444;247445;247446;247447;247448;247449;247450;247451;247452;247453;247454;247455;247456;247457;247458;247459;247460;247461;247462;263528;263529;263530;263531;263532;263533;263534;263535;263536;263537;263538;263539;263540;263541;263542;263543;263544;263545;263546;263547;263548;263549;263550;263551;263552;263553;263554;263555;263556;263557;263558;263559;263560;263561;263562;263563;263564;263565;263566;263567;263568;263569;263570;263571;263572;263573;263574;263575;263576;263577;263578;263579;263580;263581;263582;263583;263584;263585;263586;263587;263588;263589;263590;263591;263592;263593;263594;263595;263596;263597;263598;263599;263600;263601;263602;263603;263604;263605;263606;263607;263608;263609;263610;263611;263612;263613;263614;263615;263616;263617;263618;263619;263620;263621;263622;263623;263624;263625;263626;263627;263628;263629;263630;263631;263632;263633;263634;263635;263636;263637;263638;263639;263640;263641;263642;263643;263644;263645;263646;263647;263648;263649;263650;263651;263652;263653;263654;263655;263656;263657;263658;263659;263660;263661;263662;263663;263664;263665;263666;263667;263668;263669;263670;263671;263672;263673;263674;263675;263676;263677;263678;263679;263680;263681;263682;263683;263684;263685;263686;263687;263688;263689;263690;263691;263692;263693;263694;263695;263696;263697;263698;263699;263700;263701;263702;263703;263704;263705;263706;263707;263708;263709;263710;263711;263712;263713;263714;263715;263716;263717;263718;263719;263720;263721;263722;263723;263724;263725;263726;263727;263728;263729;263730;263731;263732;263733;263734;263735;263736;263737;263738;263739;263740;263741;263742;263743;263744;263745;263746;263747;263748;263749;263750;263751;263752;263753;263754;263755;263756;263757;263758;263759;263760;263761;263762;263763;263764;263765;263766;263767;263768;263769;263770;263771;263772;263773;263774;263775;263776;263777;263778;263779;263780;263781;263782;263783;263784;263785;263786;263787;263788;263789;263790;263791;263792;263793;263794;263795;263796;263797;263798;263799;263800;263801;263802;263803;263804;263805;263806;263807;263808;263809;263810;263811;263812;263813;263814;263815;263816;263817;263818;263819;263820;263821;263822;263823;263824;263825;263826;263827;263828;263829;263830;263831;263832;263833;263834;263835;263836;263837;263838;263839;263840;263841;263842;263843;263844;263845;263846;263847;263848;263849;263850;263851;263852;263853;263854;263855;263856;263857;263858;263859;263860;263861;263862;263863;263864;263865;263866;263867;263868;263869;263870;263871;263872;263873;263874;263875;263876;263877;263878;263879;263880;263881;263882;263883;263884;263885;263886;263887;263888;263889;263890;263891;263892;263893;263894;263895;263896;263897;263898;263899;263900;263901;263902;263903;263904;263905;278551;278552;278553;278554;278555;278556;278557;278558;278559;278560;278561;278562;278563;278564;278565;278566;278567;278568;278569;278570;278571;278572;278573;278574;278575;278576;278577;278578;278579;278580;278581;278582;278583;278584;278585;278586;278587;278588;288078;288079;288080;288081;288082;288083;288084;288085;288086;288087;288088;288089;288090;288091;288092;288093;288094;288095;288096;288097;288098;288099;288100;288101;288102;288103;288104;288105;288106;288107;288108;288109;288110;288111;288112;288113;288114;288115;288116;288117;288118;288119;288120;288121;288122;288123;288124;288125;288126;288127;288128;288129;288130;288131;288132;288133;288134;288135;288136;288137;288138;288139;288140;288141;288142;288143;288144;288145;288146;288147;288148;288149;288150;288151;288152;288153;288154;288155;288156;288157;288158;288159;288160;288161;288162;288163;288164;288165;288166;288167;288168;288169;288170;288171;288172;288173;288174;288175;288176;288177;288178;288179;288180;288181;288182;288183;288184;288185;288186;288187;288188;288189;288190;288191;288192;288193;288194;288195;288196;288197;288198;288199;288200;288201;288202;288203;288204;288205;288206;288207;288208;288209;288210;288211;288212;288213;288214;288215;288216;288217;288218;288219;288220;288221;288222;288223;288224;288225;288226;288227;288228;288229;288230;288231;288232;288233;288234;288235;288236;288237;288238;288239;288240;288241;288242;288243;288244;288245;288246;288247;288248;288249;288250;288251;288252;288253;288254;288255;288256;288257;288258;288259;288260;288261;288262;288263;288264;288265;288266;288267;288268;288269;288270;288271;288272;288273;288274;288275;288276;288277;288278;288279;288280;288281;288282;288283;288284;288285;288286;288287;288288;288289;288290;288291;288292;288293;288294;288295;288296;288297;288298;288299;288300;288301;288302;288303;288304;288305;288306;288307;288308;288309;288310;288311;288312;288313;288314;288315;288316;288317;288318;288319;288320;288321;288322;288323;288324;288325;288326;288327;288328;288329;288330;288331;288332;288333;288334;288335;288336;288337;288338;288339;288340;288341;288342;288343;288344;288345;288346;288347;288348;288349;288350;288351;288352;288353;288354;288355;288356;288357;288358;288359;288360;288361;288362;288363;288364;288365;288366;288367;288368;288369;288370;288371;288372;288373;288374;288375;288376;288377;288378;288379;288380;288381;288382;288383;288384;288385;288386;288387;288388;288389;288390;288391;288392;288393;288394;288395;288396;288397;288398;288399;288400;288401;288402;288403;288404;288405;288406;288407;288408;288409;288410;288411;288412;288413;288414;288415;288416;288417;288418;288419;288420;288421;288422;288423;288424;288425;288426;288427;288428;288429;288430;288431;288432;288433;288434;288435;288436;288437;288438;288439;288440;288441;28844
							-1.90113	-2.43794	3.44951	1.90113	1.8044	0.710658	1.31264
8389;8390;8391;8392;8393;8394;8395;8396;8397;8398;8399;8400;8401;8402;8403;8404;8405;8406;8407;8408;8409;8410;8411;8412;8413;8414;8415;8416;8417;8418;8419;8420;8421;8422;8423;8424;8425;8426;8427;8428;8429;8430;8431;8432;8433;8434;8435;8436;8437;8438;8439;8440;8441;8442;8443;8444;8445;8446;8447;8448;8449;8450;8451;8452;8453;8454;8455;8456;8457;8458;8459;8460;8461;8462;8463;8464;8465;8466;8467;8468;8469;8470;8471;8472;8473;8474;8475;8476;8477;8478;8479;8480;8481;8482;8483;8484;8485;8486;8487;8488;8489;8490;8491;8492;8493;8494;8495;8496;12498;12499;12500;12501;12502;12503;12504;12505;12506;12507;12508;12509;12510;12511;12512;12513;12514;12515;12516;12517;12518;12519;12520;12521;12522;12523;12524;12525;12526;12527;12528;12529;12530;12531;12532;12533;12534;12535;12536;12537;12538;12539;12540;12541;12542;12543;12544;12545;12546;12547;12548;12549;12550;12551;12552;12553;39186;39187;39188;39189;39190;39191;39192;39193;39194;39195;39196;39197;39198;39199;39200;39201;39202;39203;39204;39205;39206;39207;39208;39209;39210;39211;39212;39213;39214;39215;39216;39217;39218;39219;39220;39221;39222;39223;39224;39225;39226;39227;39228;39229;39230;39231;39232;39233;39234;39235;39236;39237;39238;39239;39240;39241;39242;39243;39244;39245;39246;39247;39248;39249;39250;39251;39252;39253;39254;39255;39256;39257;39258;39259;39260;39261;39262;39263;39264;39265;39266;39267;39268;39269;39270;39271;39272;39273;39274;39275;39276;39277;39278;39279;39280;39281;39282;39283;39284;39285;39286;39287;39288;39289;39290;39291;39292;39293;39294;39295;39296;39297;39298;39299;39300;39301;39302;39303;39304;39305;39306;39307;39308;39309;39310;39311;39312;39313;39314;39315;39316;39317;39318;39319;39320;39321;39322;39323;39333;39334;39335;39336;39337;39338;39339;39340;39341;39342;39343;39344;39345;39346;39347;39348;39349;39350;39351;39352;39353;39354;39355;39356;39357;39358;39359;39360;39361;39362;39363;39364;39365;39366;39367;39368;39369;39370;39371;39372;39373;39374;39375;39376;39377;39378;39379;39380;39381;39382;39383;39384;39385;39386;39387;39388;39389;39390;39391;39392;39393;39394;39395;39396;39397;39398;39399;39400;39401;39402;39403;39404;39405;39406;39407;39408;39409;39410;39411;39412;39413;39414;39415;39416;39417;39418;39419;39420;39421;39422;39423;39424;39425;39426;39427;39428;39429;39430;39431;39432;39433;39434;39435;39436;39437;39438;39439;39440;39441;39442;39443;39444;39445;39446;39447;39448;39449;39450;39451;39452;41401;41402;41403;41404;41405;41406;41407;41408;41409;41410;41411;41412;41413;41414;41415;41416;41417;41418;41419;41420;41421;41422;41423;41424;41425;41426;41427;41428;41429;41430;41431;41432;41433;41434;41435;41436;41437;41438;41439;41440;41441;41442;41443;41444;41445;44326;44327;44328;44329;44330;44331;44332;44333;44334;44335;44336;44337;44338;44339;44340;44341;44342;44343;44344;44345;44346;44347;44348;44349;44350;44351;44352;44353;44354;44355;44356;44357;44358;44359;44360;44361;44362;44363;44364;44365;44366;44367;44368;44369;44370;44371;44372;44373;44374;44375;44376;44377;44378;44379;44380;44381;44382;44383;44384;44385;44386;44387;44388;44389;44390;44391;44392;44393;44394;44395;44396;44397;44398;44399;44400;44401;44402;44403;44404;44405;44406;44407;44408;44409;44410;44411;44412;44413;44414;44415;44416;44417;44418;44419;44420;44421;44422;44423;44424;44425;44426;44427;44428;48381;48382;48383;48384;48385;48386;48387;48388;48389;48390;48391;48392;48393;48394;48395;48396;48397;48398;48399;48400;48401;48402;48403;48404;48405;48406;48407;48408;48409;48410;48411;48412;48413;48414;48415;48416;48417;48418;48419;48420;48421;48422;48423;48424;48425;48426;48427;48428;48429;48430;48431;48432;48433;48434;48435;48436;48437;48438;48439;48440;48441;48442;48443;48444;48445;48446;48447;48448;48449;48450;48451;48452;48453;48454;48455;48456;48457;48458;48459;48460;48461;48462;48463;48464;48465;48466;48467;48468;59170;59171;59172;59173;59174;59175;59176;59177;59178;59179;59180;59181;59182;59183;59184;59185;59186;59187;59188;59189;59190;59191;59192;59193;59194;59195;59196;59197;59198;59199;59200;59201;59202;59203;59204;59205;59206;59207;59208;59209;59210;59211;59212;59213;59214;59215;59216;59217;59218;59219;59220;59221;59222;59223;59224;59225;63197;63198;63199;63200;63201;63202;63203;63204;63205;63206;63207;63208;63209;63210;63211;63212;63213;63214;63215;63216;63217;63218;63219;63220;63221;63222;63223;63224;63225;63226;63227;63228;63229;63230;63231;63232;63233;70754;70755;70756;70757;70758;70759;70760;70761;70762;75586;75587;75588;75589;75590;75591;75592;75593;75594;75595;75596;75597;75598;75599;75600;75601;75602;75603;75604;75605;75606;75607;75608;75609;75610;75611;75612;75613;75614;75615;75616;75617;75618;75619;75620;75621;75622;75623;75624;75625;75626;75627;75628;75629;75630;75631;75632;75633;75634;75635;75636;75637;75638;75639;75640;75641;75642;75643;75644;75645;75646;75647;75648;75649;75650;75651;75652;75653;75654;75655;75656;75657;75658;75659;75660;75661;75662;75663;75664;75665;75666;75667;75668;75669;75670;75671;75672;75673;75674;75675;75676;75677;75678;75679;75680;75681;75682;75683;75684;75685;75686;75687;75688;75689;75690;75691;75692;75693;75694;75695;75696;75697;75698;75699;75700;75701;75702;75703;75704;75705;75706;75877;75878;75879;75880;75881;75882;81051;81052;81053;81054;81055;81056;81057;81058;81059;81060;81061;81062;81063;81064;81065;81066;81067;81068;81069;81070;81071;81072;81073;81074;81075;81076;81077;81078;81079;81080;81081;81082;81083;81084;81085;81086;81087;81088;81089;81090;81091;81092;81093;81094;81095;81096;81097;81098;81099;81100;81101;81102;81103;81104;81105;81106;81107;81108;81109;81110;81111;81112;81113;81114;81115;81116;82784;82785;82786;82787;82788;82789;82790;82791;82792;82793;82794;82795;82796;82797;82798;82799;82800;82801;82802;82803;82804;82805;82806;82807;82808;82809;82810;82811;82812;82813;82814;82815;82816;82817;82818;82819;82820;82821;82822;82823;82824;82825;82826;82827;82828;82829;82830;82831;82832;82833;82834;82835;82836;82837;82838;82839;82840;82841;82842;82843;82844;82845;82846;82847;82848;82849;82850;82851;82852;82853;82854;82855;82856;82857;82858;82859;82860;82861;82862;82863;82864;82865;82866;82867;82868;82869;82870;82871;82872;82873;82874;82875;82876;82877;82878;82879;82880;82881;82882;82883;82884;82885;82886;82887;82888;82889;82890;82891;82892;82893;82894;82895;82896;82897;82898;82899;82900;82901;82902;82903;82904;82905;82906;82907;82908;82909;82910;82911;82912;82913;82914;82915;82916;82917;82918;82919;82920;82921;82922;82923;82924;82925;82926;82927;82928;82929;82930;82931;82932;82933;82934;82935;82936;82937;82938;82939;82940;82941;82942;82943;82944;82945;82946;82947;82948;82949;82950;82951;82952;82953;82954;83150;83151;83152;83153;83154;83155;83156;83157;83158;83159;83160;83161;83162;83163;83164;83165;83166;83167;83168;83169;83170;83171;83172;83173;83174;83175;83176;83177;83178;90556;90557;90558;90559;90560;90561;90562;90563;90564;90565;90566;90567;90568;90569;90570;90571;90572;90573;90574;90575;90576;90577;90578;90579;90580;90581;90582;90583;90584;90585;90586;90587;90588;90589;90590;90591;90592;90593;90594;90595;90596;90597;90598;90599;90600;90601;90602;90603;90604;90605;90606;90607;90608;90609;90610;90611;90612;90613;90614;90615;90616;90617;90618;90619;90620;90621;90622;90623;90624;90625;90626;90627;90628;90629;90630;90631;90632;90633;90634;90635;90636;90637;90638;90639;90640;90641;90642;90643;90644;90645;90646;90647;90648;90649;90650;90651;90652;90653;90654;90655;90656;90657;90658;90659;90660;90661;90662;90663;90664;90665;90666;97440;97441;97442;97443;97444;97445;97446;97447;97448;97449;97450;97451;97452;97453;97454;97455;97456;97457;97458;97459;97460;97461;97462;97463;97464;97465;97466;97467;97468;97469;97470;97471;97472;97473;97474;97475;97476;97477;97478;97479;97480;97481;97482;97483;97484;97485;97486;97487;97488;97489;97490;97491;97492;97493;97494;97495;97496;97497;97498;97499;97500;97501;97502;97503;97504;97505;97506;97507;97508;97509;97510;97511;97512;97513;97514;97515;97516;97517;97518;97519;97520;97521;97522;97523;97524;97525;97526;97527;97528;97529;97530;97531;97532;97533;97534;97535;97536;97537;97538;97539;97540;97541;97542;97543;97544;97545;97546;97547;97548;97549;97550;97551;97552;97553;97554;97555;97556;97557;97558;97559;97560;97561;97562;97563;97564;97565;97566;97567;97568;97569;97570;97571;97572;97573;97574;97575;97576;97577;97578;97579;97580;97581;97582;97583;97584;97585;97586;97587;97588;97589;97590;97591;97592;97593;97594;97595;97596;97597;97598;97599;97600;97601;97602;97603;97604;97605;97606;97607;97608;97609;97610;97611;97612;97613;97614;97615;97616;97617;97618;97619;97620;97621;97622;97623;97624;97625;97626;97627;122914;122915;122916;122917;122918;122919;122920;122921;122922;122923;122924;122925;122926;122927;122928;122929;122930;122931;122932;122933;122934;122935;122936;122937;122938;122939;122940;122941;122942;122943;122944;122945;122946;122947;122948;122949;122950;122951;122952;122953;122954;122955;122956;122957;122958;122959;122960;122961;122962;122963;122964;122965;122966;122967;122968;122969;122970;122971;122972;122973;122974;122975;122976;122977;122978;122979;122980;122981;122982;122983;122984;122985;122986;122987;122988;122989;122990;122991;122992;122993;122994;122995;122996;122997;122998;122999;123000;123001;123002;123003;123004;123005;123006;123007;123008;123009;123010;123011;123012;123013;123014;123015;123016;123017;123018;123019;123020;123021;123022;123023;123024;123025;123026;123027;123028;123029;123030;123031;123032;123033;123034;123035;123036;123037;123038;123039;123040;123041;123042;123043;123044;123045;123046;123047;123048;123049;123050;123051;123052;123053;131801;131802;131803;131804;131805;131806;131807;131808;131809;131810;131811;131812;131813;131814;131815;131816;131817;131818;131819;131820;131821;131822;131823;131824;131825;131826;131827;131828;131829;131830;131831;131832;131833;131834;131835;131836;131837;131838;131839;131840;131841;131842;131843;131844;131845;131846;131847;131848;131849;131850;131851;131852;131853;131854;131855;131856;131857;131858;131859;131860;131861;131862;131863;131864;131865;131866;131867;131868;131869;131870;131871;131872;131873;131874;131875;131876;131877;131878;131879;131880;131881;131882;131883;131884;131885;131886;131887;131888;131889;131890;131891;131892;131893;131894;131895;131896;131897;131898;131899;131900;131901;131902;131903;131904;131905;138238;138239;138240;138241;138242;138243;138244;138245;138246;138247;138248;138249;138250;138251;138252;138253;138254;138255;138256;138257;138258;138259;138260;138261;138262;138263;138264;138265;138266;138267;138268;138269;138270;138271;138272;138273;138274;138275;138276;138277;138278;138279;138280;138281;138282;138283;138284;138285;138286;138287;138288;138289;138290;138291;138292;138293;138294;138295;138296;138297;138298;138299;138300;138301;138302;138303;138304;138305;138306;138307;138308;138309;138310;138311;138312;138313;138314;138315;138316;138317;138318;138319;138320;138321;138322;138323;138324;138325;138326;138327;138328;138329;138330;138331;138332;138333;138334;138335;138336;138337;138338;138339;138340;138341;138342;138343;138344;138345;138346;138347;138348;138349;138350;138351;138352;138353;138354;138355;138356;138357;138358;138359;138360;138361;138362;138363;138364;138365;138366;138367;138368;138369;138370;138371;138372;138373;138374;138375;138376;138377;138378;138379;138380;138381;138382;138383;138384;138385;138386;138387;138388;138389;138390;138391;138392;138393;138394;138395;138396;138397;138398;138399;138400;138401;138402;138403;138404;138405;138406;138407;138408;138409;138410;138411;138412;138413;138414;138415;138416;138417;138418;138419;138420;138421;138422;138423;138424;138425;138426;138427;138428;138429;138430;138431;138432;138433;138434;138435;138436;138437;138438;138439;138440;138441;138442;138443;138444;138445;138446;138447;138448;138449;138450;138451;138452;138453;138454;138455;138456;138457;138458;138459;138460;138461;138462;138463;138464;138465;138466;138467;138468;138469;138470;138471;138472;138473;138474;138475;138476;138477;138478;138479;138480;138481;138482;138483;138484;138485;138486;138487;138488;138489;138490;138491;138492;138493;138494;138495;138496;138497;138498;138499;138500;138501;138502;138503;138504;138505;138506;138507;138508;138509;138510;138511;138512;138513;138514;138515;138516;138517;138518;138519;138520;138521;138522;138523;138524;138525;138526;138527;138528;138529;138530;138531;138532;138533;138534;138535;138536;138537;138538;138539;138540;138541;138542;138543;138544;138545;138546;138547;142702;142703;142704;142705;142706;142707;142708;142709;142710;142711;142712;142713;142714;142715;142716;142717;142718;142719;142720;142721;142722;142723;142724;142725;142726;142727;142728;142729;142730;142731;142732;142733;142734;142735;142736;142737;142738;142739;142740;142741;142742;142743;142744;142745;142746;142747;142748;142749;147060;147061;147062;147063;147064;147065;147066;147067;147068;147069;147070;147071;147072;147073;147074;147075;147076;147077;147078;147079;147080;147081;147082;147083;147084;147085;147086;147087;147088;147089;147090;147091;147092;147093;147094;147095;147096;147097;147098;147099;147100;147101;147102;147103;147104;147105;147106;147107;147108;147109;147110;147111;147112;147113;147114;147115;147116;147117;147118;147119;147120;147121;147122;147123;147124;147125;147126;147127;147128;147129;147130;147131;147132;147133;147134;147135;147136;147137;147138;147139;147140;147141;147142;147143;147144;147145;147146;147147;147148;147149;147150;147151;147152;147153;147154;147155;147156;147157;147158;147159;147160;147161;147162;147163;147164;147165;147166;147167;147168;147169;147170;147171;147172;147173;147174;147175;147176;147177;147178;147179;147180;147181;147182;147183;147184;147185;147186;147187;149930;149931;149932;149933;149934;149935;149936;149937;149938;149939;149940;149941;149942;149943;149944;149945;149946;149947;149948;149949;149950;149951;149952;149953;149954;149955;149956;149957;149958;149959;149960;149961;149962;149963;149964;149965;149966;149967;149968;149969;149970;149971;149972;149973;149974;149975;149976;149977;149978;152812;152813;152814;152815;152816;152817;152818;152819;152820;152821;152822;152823;152824;152825;152826;152827;152828;152829;152830;152831;152832;152833;152834;152835;152836;152837;152838;152839;152840;152841;152842;152843;152844;152845;152846;152847;152848;152849;152850;152851;152852;152853;152854;152855;152856;152857;152858;152859;152860;152861;152862;152863;152864;152865;152866;152867;152868;152869;152870;152871;152872;152873;152874;152875;152876;152877;152878;152879;152880;152881;152882;152883;152884;152885;152886;152887;152888;152889;152890;152891;159064;159065;159066;159067;159068;159069;159070;159071;159072;159073;159074;159075;159076;159266;159267;159268;159269;159270;159271;159272;159273;159274;159275;159276;159277;159278;159279;159280;159281;159282;159283;159284;159285;159286;159287;159288;159289;159290;159291;159292;159293;159294;159295;159296;159297;159298;159299;159300;159301;159302;159303;159304;159305;159306;159307;159308;159309;159310;159311;159312;159313;159314;159315;159316;159317;159318;159319;159320;159321;159322;159323;159324;159325;159326;159327;159328;159329;159330;159331;159332;159333;159334;159335;159336;159337;159338;159339;159340;159341;159342;159734;159735;159736;159737;159738;159739;159740;159741;159742;159743;159744;159745;159746;159747;159748;159749;159750;159751;159752;159753;159754;159755;159756;159757;159758;159759;159760;159761;159762;159763;159764;159765;159766;159767;159768;159769;159770;159771;159772;159773;159774;159775;159776;159777;159778;159779;159780;159781;159782;159783;159784;159785;159786;159787;159788;159789;159790;159791;159792;159793;159794;159795;159796;159797;159798;159799;159800;159801;159802;159803;159804;159805;159806;159807;159808;159809;159810;160232;160233;160234;160235;160236;160237;164919;164920;164921;164922;164923;164924;164925;164926;164927;164928;164929;164930;164931;164932;164933;164934;164935;164936;164937;164938;164939;164940;164941;164942;164943;164944;164945;164946;164947;164948;164949;164950;164951;164952;164953;164954;164955;164956;164957;164958;164959;164960;164961;164962;164963;164964;164965;164966;164967;164968;164969;164970;164971;164972;164973;164974;164975;164976;164977;164978;164979;164980;164981;164982;164983;164984;164985;164986;164987;164988;164989;164990;164991;164992;164993;164994;164995;164996;164997;164998;164999;165000;165001;165002;165003;165004;165005;165006;165007;165008;165009;165010;165011;165012;165013;165014;165015;165016;165017;165018;165019;165020;165021;165022;165023;165024;165025;165026;165027;165028;165029;165030;165031;165032;165033;165034;165035;165036;165037;165038;165039;165040;165041;165042;165043;165044;165045;165046;165047;165048;165049;165050;165051;165052;165053;165054;165055;165056;165057;165058;165059;165060;165061;165062;165063;165064;165065;165066;165067;165068;165069;165070;165071;165072;165073;165074;165075;165076;165077;165078;165079;165080;165081;165082;165083;165084;165085;165086;165087;165088;165089;165090;165091;165092;165093;165094;165095;165096;165097;165098;165099;165100;165101;165102;165103;165104;165105;165106;165107;165108;165109;165110;165111;165112;165113;165114;165115;165116;165117;165118;165119;165120;165121;165122;165123;165124;165125;165126;165127;165128;165129;165130;165131;165132;165133;165134;165135;165136;165137;165138;165139;165140;165141;165142;165143;165144;165145;165146;165147;165148;165149;165150;165151;165152;165153;165154;165155;165156;165157;165158;165159;165160;165161;165162;165163;165164;165165;165166;165167;165168;165169;165170;165171;165172;165173;165174;165175;165176;165177;165178;165179;165180;165181;165182;165183;165184;165185;165186;165187;165188;165189;165190;165191;165192;165193;165194;165195;165196;165197;165198;165199;165200;165201;165202;165203;165204;165205;165206;165207;165208;165209;165210;165211;165212;165213;165214;165215;165216;165217;165218;165219;165220;165221;165222;165223;165224;165225;165226;165227;165228;165229;165230;165231;165232;165233;165234;165235;165236;165237;165238;165239;165240;165241;165242;170354;177361;177362;183530;183531;183532;183533;183534;183535;183536;183537;183538;183539;183540;183541;183542;183543;183544;183545;183546;183547;183548;183549;183550;183551;183552;183553;183554;183555;183556;183557;183558;183559;183560;183561;183562;183563;183564;183565;183566;183567;183568;183569;183570;183571;183572;183573;183574;183575;183576;183577;183578;183579;183580;183581;183582;183583;183584;183585;183586;183587;183588;183589;183590;183591;183592;183593;183594;183595;183596;183597;183598;183599;183600;183601;183602;183603;183604;183605;183606;183607;183608;183609;183610;183611;183612;183613;183614;183615;183616;183617;183618;183619;183620;183621;183622;183623;183624;183625;183626;183627;183628;183629;183630;183631;183632;183633;184233;184234;184235;184236;184237;184238;184239;184240;184241;184242;184243;184244;184245;184246;184247;184248;184249;184250;184251;184252;184362;184363;184364;184365;184366;184367;184368;184369;184370;184371;184372;184373;184374;184375;184376;184377;184378;184379;184380;184381;184382;184383;184384;184385;184386;184387;184388;184389;184390;184391;184392;184393;184394;184395;184396;184397;184398;184399;184400;184401;184402;184403;184404;184405;184406;184407;184408;184409;184410;184411;184412;184413;184414;184415;184416;184417;184418;184419;184420;184421;184422;184423;184424;184425;184426;184427;184428;184429;184430;184431;184432;184433;184434;184435;184436;184437;184438;184439;184440;184441;184442;184443;184444;184445;184446;184447;184448;184449;184450;184451;184452;184453;184454;195135;197321;197322;197323;197324;197325;197326;197327;197328;197329;197330;197331;199088;199089;199090;199091;199092;199093;199094;199095;199096;199097;199098;199099;199100;199101;199102;199103;199104;199105;199106;199107;199108;199109;199110;199111;199112;200431;202283;202284;202285;202286;202287;202288;202289;202290;202291;202292;202293;202294;202295;202296;202297;202298;202299;202300;211889;211890;211891;211892;211893;211894;211895;211896;211897;211898;211899;211900;211901;211902;211903;211904;211905;211906;211907;211908;211909;211910;211911;211912;211913;211914;211915;211916;211917;211918;211919;211920;211921;211922;211923;211924;211925;211926;211927;211928;211929;211930;211931;211932;211933;211934;211935;211936;211937;211938;211939;211940;211941;211942;211943;211944;211945;211946;211947;211948;211949;211950;211951;211952;211953;211954;211955;211956;211957;211958;211959;211960;211961;211962;211963;211964;211965;211966;211967;211968;211969;211970;211971;211972;211973;211974;211975;211976;211977;211978;211979;211980;211981;211982;211983;211984;211985;211986;211987;211988;211989;211990;211991;211992;211993;211994;211995;211996;211997;211998;211999;212000;212001;212002;212003;212004;212005;212006;213718;213719;213720;213721;213722;213723;213724;213725;213726;213727;213728;213729;213730;213731;213732;213733;213734;213735;213736;213737;213738;213739;213740;213741;213742;213743;213744;213745;213746;213747;213748;213749;213750;213751;213752;213753;213754;213755;213756;213757;213758;213759;213760;213761;213762;213763;213764;213765;213766;213767;213768;213769;213770;213771;213772;213773;213774;213775;213776;213777;213778;213779;213780;213781;213782;213783;213784;213785;213786;213787;213788;213789;213790;213791;213792;213793;213794;213795;213796;213797;213798;213799;213800;213801;213802;213803;213804;213805;213806;213807;213808;213809;213810;213811;213812;213813;213814;213815;213816;213817;213818;213819;213820;213821;213822;213823;213824;213825;213826;213827;213828;213829;213830;213831;213832;213833;213834;213835;213836;213837;213838;213839;213840;213841;213842;213843;213844;213845;213846;213847;213848;213849;213850;213851;213852;213853;213854;213855;213856;213857;213858;213859;213860;213861;213862;213863;213864;213865;213866;213867;213868;213869;213870;213871;213872;213873;213874;213875;213876;213877;213878;213879;213880;213881;213882;213883;213884;213885;213886;213887;213888;213889;213890;213891;213892;213893;213894;213895;213896;213897;213898;213899;213900;213901;213902;213903;213904;213905;213906;213907;213908;213909;213910;213911;213912;213913;213914;213915;213916;213917;213918;213919;213920;213921;213922;213923;213924;213925;213926;213927;213928;213929;213930;213931;213932;213933;213934;213935;213936;213937;213938;213939;213940;213941;213942;213943;213944;213945;213946;213947;213948;213949;213950;213951;213952;213953;213954;213955;213956;213957;213958;213959;213960;213961;213962;213963;213964;213965;213966;213967;213968;213969;213970;213971;213972;213973;213974;213975;213976;213977;213978;213979;213980;213981;213982;213983;213984;213985;213986;213987;213988;213989;213990;213991;213992;213993;213994;213995;213996;213997;213998;213999;214000;214001;214002;214003;214004;214005;214006;214007;214008;214009;214010;214011;214012;214013;214014;214015;214016;214017;214018;214019;214020;214021;214022;214023;214024;223634;223635;223636;223637;223638;223639;223640;223641;223642;223643;223644;223645;223646;223647;223648;223649;223650;223651;223652;223653;223654;223655;223656;223657;223658;223659;223660;223661;223662;223663;223664;223665;223666;223667;223668;223669;223670;223671;223672;223673;223674;223675;223676;223677;223678;223679;223680;223681;223682;223683;223684;223685;223686;223687;223688;223689;223690;223691;223692;223693;223694;223695;223696;223697;223698;223699;223700;223701;223702;223703;223704;223705;223706;223707;223708;223709;223710;223711;223712;223713;223714;223715;223716;223717;223718;223719;223720;223721;223722;223723;229340;229341;229342;229343;229344;229345;229346;229347;229348;229349;229350;229351;229352;229353;229354;229355;229356;229357;229358;229359;229360;229361;229362;229363;229364;229365;229366;229367;229368;229369;229370;229371;229372;229373;229374;229375;229376;229377;229378;229379;229380;229381;229382;229383;229384;229385;229386;229387;229388;229389;229390;229391;229392;229393;229394;229395;229396;229397;229398;229399;229400;229401;229402;229403;229404;229405;229406;229407;229408;229409;229410;229411;229412;229413;229414;229415;229416;229417;229418;229419;229420;229421;229422;229423;229424;229425;229426;229427;229428;229429;229430;229431;229432;229433;229434;229435;229436;229437;229438;229439;229440;229441;229442;229443;229444;229445;229446;229447;229448;229449;229450;229451;229452;229453;229454;229455;229456;229457;229458;229459;229460;229461;229462;229463;229464;229465;229466;229467;229468;232634;232635;232636;232637;232638;232639;232640;232641;232642;232643;232644;232645;232646;232647;232648;232649;232650;232651;232652;232653;232654;233744;233745;233746;233747;233748;233749;233750;233751;233752;233753;233754;233755;233756;233757;233758;233759;233760;233761;233762;233763;233764;233765;233766;233767;233768;233769;233770;233771;233885;233886;233887;233888;233889;233890;233891;233892;233893;233894;233895;233896;233897;233898;233899;233900;233901;233902;233903;233904;233905;233906;233907;233908;233909;233910;233911;233912;233913;233914;233915;233916;233917;233918;233919;233920;233921;233922;233923;243378;243379;243380;243381;243382;243383;243384;243385;243386;243387;243388;243389;243390;243391;243392;243393;243394;243395;243396;243397;243398;243399;243400;243401;243402;243403;243404;243405;243406;243407;243408;243409;243410;243411;243412;243413;243414;243415;243416;243417;243418;243419;243420;243421;243422;243423;243424;243425;243426;243427;243428;243429;243430;243431;243432;243433;243434;243435;243436;243437;243438;243439;243440;243441;243442;243443;243444;243445;243446;243447;243448;243449;243450;243451;243452;243453;243454;243455;243456;243457;243458;243459;243460;243461;243462;243463;243464;243465;243466;243467;243468;243469;243470;243471;243472;243473;243474;243475;243476;243477;243478;243479;243480;243481;243482;243483;243484;243485;243486;243487;243488;243489;243490;243491;243492;243493;243494;243495;243496;243497;243498;243499;243500;243501;243502;243503;243504;243505;243506;243507;243508;243509;243510;243511;243512;243513;243514;243515;243516;243517;243518;243519;243520;243521;243522;243523;243524;243525;243526;243527;243528;243529;243530;243531;243532;243533;243534;243535;243536;243537;243538;243539;243540;243541;243542;243543;243544;243545;243546;243547;243548;243549;243550;243551;243552;243553;243554;243555;243556;243557;243558;243559;243560;243561;243562;243563;243564;243565;243566;243567;243568;243569;243570;243571;243572;243573;243574;243575;243576;243577;243578;243579;243580;243581;243582;243583;243584;243585;243586;243587;243588;243589;243590;243591;243592;243593;243594;243595;243596;243597;243598;243599;243600;243601;243602;243603;243604;243605;243606;243607;243608;243609;243610;247391;247392;247393;247394;247395;247396;247397;247398;247399;247400;247401;247402;247403;247404;247405;247406;247407;247408;247409;247410;247411;247412;247413;247414;247415;247416;247417;247418;247419;247420;247421;247422;247423;247424;247425;247426;247427;247428;247429;247430;247431;247432;247433;247434;247435;247436;247437;247438;247439;247440;247441;247442;247443;247444;247445;247446;247447;247448;247449;247450;247451;247452;247453;247454;247455;247456;247457;247458;247459;247460;247461;247462;263528;263529;263530;263531;263532;263533;263534;263535;263536;263537;263538;263539;263540;263541;263542;263543;263544;263545;263546;263547;263548;263549;263550;263551;263552;263553;263554;263555;263556;263557;263558;263559;263560;263561;263562;263563;263564;263565;263566;263567;263568;263569;263570;263571;263572;263573;263574;263575;263576;263577;263578;263579;263580;263581;263582;263583;263584;263585;263586;263587;263588;263589;263590;263591;263592;263593;263594;263595;263596;263597;263598;263599;263600;263601;263602;263603;263604;263605;263606;263607;263608;263609;263610;263611;263612;263613;263614;263615;263616;263617;263618;263619;263620;263621;263622;263623;263624;263625;263626;263627;263628;263629;263630;263631;263632;263633;263634;263635;263636;263637;263638;263639;263640;263641;263642;263643;263644;263645;263646;263647;263648;263649;263650;263651;263652;263653;263654;263655;263656;263657;263658;263659;263660;263661;263662;263663;263664;263665;263666;263667;263668;263669;263670;263671;263672;263673;263674;263675;263676;263677;263678;263679;263680;263681;263682;263683;263684;263685;263686;263687;263688;263689;263690;263691;263692;263693;263694;263695;263696;263697;263698;263699;263700;263701;263702;263703;263704;263705;263706;263707;263708;263709;263710;263711;263712;263713;263714;263715;263716;263717;263718;263719;263720;263721;263722;263723;263724;263725;263726;263727;263728;263729;263730;263731;263732;263733;263734;263735;263736;263737;263738;263739;263740;263741;263742;263743;263744;263745;263746;263747;263748;263749;263750;263751;263752;263753;263754;263755;263756;263757;263758;263759;263760;263761;263762;263763;263764;263765;263766;263767;263768;263769;263770;263771;263772;263773;263774;263775;263776;263777;263778;263779;263780;263781;263782;263783;263784;263785;263786;263787;263788;263789;263790;263791;263792;263793;263794;263795;263796;263797;263798;263799;263800;263801;263802;263803;263804;263805;263806;263807;263808;263809;263810;263811;263812;263813;263814;263815;263816;263817;263818;263819;263820;263821;263822;263823;263824;263825;263826;263827;263828;263829;263830;263831;263832;263833;263834;263835;263836;263837;263838;263839;263840;263841;263842;263843;263844;263845;263846;263847;263848;263849;263850;263851;263852;263853;263854;263855;263856;263857;263858;263859;263860;263861;263862;263863;263864;263865;263866;263867;263868;263869;263870;263871;263872;263873;263874;263875;263876;263877;263878;263879;263880;263881;263882;263883;263884;263885;263886;263887;263888;263889;263890;263891;263892;263893;263894;263895;263896;263897;263898;263899;263900;263901;263902;263903;263904;263905;278551;278552;278553;278554;278555;278556;278557;278558;278559;278560;278561;278562;278563;278564;278565;278566;278567;278568;278569;278570;278571;278572;278573;278574;278575;278576;278577;278578;278579;278580;278581;278582;278583;278584;278585;278586;278587;278588;288078;288079;288080;288081;288082;288083;288084;288085;288086;288087;288088;288089;288090;288091;288092;288093;288094;288095;288096;288097;288098;288099;288100;288101;288102;288103;288104;288105;288106;288107;288108;288109;288110;288111;288112;288113;288114;288115;288116;288117;288118;288119;288120;288121;288122;288123;288124;288125;288126;288127;288128;288129;288130;288131;288132;288133;288134;288135;288136;288137;288138;288139;288140;288141;288142;288143;288144;288145;288146;288147;288148;288149;288150;288151;288152;288153;288154;288155;288156;288157;288158;288159;288160;288161;288162;288163;288164;288165;288166;288167;288168;288169;288170;288171;288172;288173;288174;288175;288176;288177;288178;288179;288180;288181;288182;288183;288184;288185;288186;288187;288188;288189;288190;288191;288192;288193;288194;288195;288196;288197;288198;288199;288200;288201;288202;288203;288204;288205;288206;288207;288208;288209;288210;288211;288212;288213;288214;288215;288216;288217;288218;288219;288220;288221;288222;288223;288224;288225;288226;288227;288228;288229;288230;288231;288232;288233;288234;288235;288236;288237;288238;288239;288240;288241;288242;288243;288244;288245;288246;288247;288248;288249;288250;288251;288252;288253;288254;288255;288256;288257;288258;288259;288260;288261;288262;288263;288264;288265;288266;288267;288268;288269;288270;288271;288272;288273;288274;288275;288276;288277;288278;288279;288280;288281;288282;288283;288284;288285;288286;288287;288288;288289;288290;288291;288292;288293;288294;288295;288296;288297;288298;288299;288300;288301;288302;288303;288304;288305;288306;288307;288308;288309;288310;288311;288312;288313;288314;288315;288316;288317;288318;288319;288320;288321;288322;288323;288324;288325;288326;288327;288328;288329;288330;288331;288332;288333;288334;288335;288336;288337;288338;288339;288340;288341;288342;288343;288344;288345;288346;288347;288348;288349;288350;288351;288352;288353;288354;288355;288356;288357;288358;288359;288360;288361;288362;288363;288364;288365;288366;288367;288368;288369;288370;288371;288372;288373;288374;288375;288376;288377;288378;288379;288380;288381;288382;288383;288384;288385;288386;288387;288388;288389;288390;288391;288392;288393;288394;288395;288396;288397;288398;288399;288400;288401;288402;288403;288404;288405;288406;288407;288408;288409;288410;288411;288412;288413;288414;288415;288416;288417;288418;288419;288420;288421;288422;288423;288424;288425;288426;288427;288428;288429;288430;288431;288432;288433;288434;288435;288436;288437;288438;288439;288440;288441;28844
							-1.90113	-2.43794	3.44951	1.90113	1.8044	0.710658	1.31264
14.8607	13.4131	12.1931	11.5617	14.7895	13.5328	0.194292	0.159876	0.175764	-1.90113	-2.43794	3.44951	2.0769	1.8044	0.77636
8404;12505;39237;39354;39420;41423;44418;48450;59179;59218;63219;70759;75685;75877;81085;82927;83157;90564;90641;97624;123045;131821;138539;142717;142745;147167;149960;152835;159065;159278;159758;160232;165086;165182;170354;177361;177362;183557;183585;184237;184362;184437;195135;197322;199098;200431;202293;211944;211997;213723;213785;213816;223697;229353;229464;232639;232654;233756;233885;243388;247394;263899;278566;288093;288177;288501;292210;295257;304869;313133;313156;315437;324851;324905;325660;334356;338474;345246;352682;375076;400382;400739;402848;402868;410637;410736;428343;434603;438914;440297;446912;455276;455348	8404;12505;39237;39354;39420;41423;44418;48450;59179;59218;63219;70759;75685;75877;81085;82927;83157;90564;90641;97624;123045;131821;138539;142717;142745;147167;149960;152835;159065;159278;159758;160232;165086;165182;170354;177361;177362;183557;183585;184237;184362;184437;195135;197322;199098;200431;202293;211944;211997;213723;213785;213816;223697;229353;229464;232639;232654;233756;233885;243388;247394;263899;278566;288093;288177;288501;292210;295257;304869;313133;313156;315437;324851;324905;325660;334356;338474;345246;352682;375076;400382;400739;402848;402868;410637;410736;428343;434603;438914;440297;446912;455276;455348	14.8607	13.4131	12.1931	11.5617	14.7895	13.5328	0.194292	-1.90113	-2.43794	3.44951	2.09542	1.8044	0.783286	0.0619314		0.86521	0.461657
Q05920	Pc	30.4714	30.4082	30.3999	28.0055	27.1099	27.3599	2.93473	-1.90113	-2.43794	3.44951	4.83586	1.8044	1.80768	3.31807		1.14489	1.99649
3307;3792;4236;4403;7638;13256;13272;19359;43109;43310;48305;51209;52410;53023;57816;61378;62406;72315;78591;78621;79418;82588;83199;83238;92199;95258;95299;99652;99663;108270;117949;120136;123431;127953;134722;134729;136765;142079;145829;146251;146455;147421;152311;152389;166233;178100;182658;187216;194680;209959;214534;214804;229235;241992;261366;282150;282354;298543;298548;307138;319979;320221;320301;337318;337360;339084;339169;340203;342710;345948;349349;349381;360174;363134;363171;369435;383757;396777;401125;403425;412447;412506;416390;425795;430901;434433;435302;435648;451597	3307;3792;4236;4403;7638;13256;13272;19359;43109;43310;48305;51209;52410;53023;57816;61378;62406;72315;78591;78621;79418;82588;83199;83238;92199;95258;95299;99652;99663;108270;117949;120136;123431;127953;134722;134729;136765;142079;145829;146251;146455;147421;152311;152389;166233;178100;182658;187216;194680;209959;214534;214804;229235;241992;261366;282150;282354;298543;298548;307138;319979;320221;320301;337318;337360;339084;339169;340203;342710;345948;349349;349381;360174;363134;363171;369435;383757;396777;401125;403425;412447;412506;416390;425795;430901;434433;435302;435648;451597	14.8607	13.4131	12.1931	11.5617	14.7895	13.5328	0.194292	-1.90113	-2.43794	3.44951	2.09542	1.8044	0.783286	0.0619314		0.86521	0.461657
Q05BC3	Eml1	14.8607	13.4131	12.1931	11.5617	14.7895	13.5328	0.194292	-1.90113	-2.43794	3.44951	2.09542	1.8044	0.783286	0.0619314		1.47425	0.461657
Q05CL8	Larp7	23.2458	23.379	23.4716	24.5283	24.044	24.2263	-0.900731	-1.90113	-2.43794	3.44951	1.0004	1.8044	0.373958	1.40782		1.39075	0.356097
Q05D44	Eif5b	28.0451	28.0365	28.2561	29.1677	28.9145	28.8454	-0.863284	-1.90113	-2.43794	3.44951	1.03785	1.8044	0.387956	1.3967		1.34874	0.114809
Q06180	Ptpn2	21.889	21.8983	21.4949	24.8685	23.635	24.5569	-2.5927	-1.90113	-2.43794	3.44951	0.691567	1.8044	-0.258513	2.68826		4.9157	5.18689
Q06185	Atp5i	20.1296	13.4131	12.1931	21.6339	23.228	13.5328	-4.21964	-1.90113	-2.43794	3.44951	2.31851	1.8044	-0.866677	0.569657		0.346341	0.0868889
Q06649	Sh3bp2	14.8607	17.9714	12.1931	22.0753	21.8767	21.5623	-6.82969	-1.90113	-2.43794	3.44951	4.92855	1.8044	-1.84233	2.26278		2.52921	0.636697
Q06890	Clu	21.5627	13.4131	21.096	11.5617	22.0097	21.7986	0.233939	-1.90113	-2.43794	3.44951	2.13507	1.8044	0.798107	0.0207302		0.146011	0.0622742
Q07113	Igf2r	23.9308	23.8382	23.5296	26.7965	26.1858	26.4562	-2.71333	-1.90113	-2.43794	3.44951	0.812195	1.8044	-0.303605	3.3076		0.522444	5.65397
Q07832	Plk1	22.3167	21.8154	23.0317	20.7576	20.9102	13.5328	3.98773	-1.90113	-2.43794	3.44951	5.88886	1.8044	2.2013	0.907709		1.84907	1.54117
Q08093	Cnn2	23.8751	23.5946	23.9996	25.9441	25.2564	25.0594	-1.5969	-1.90113	-2.43794	3.44951	0.304232	1.8044	0.113724	2.04405		2.80403	1.27184
Q08288	Lyar	25.8105	25.9643	26.0561	27.697	27.3846	26.8134	-1.35469	-1.90113	-2.43794	3.44951	0.546446	1.8044	0.204266	1.82065		0.414296	0.0546157
Q08509	Eps8	14.8607	13.4131	12.1931	11.5617	14.7895	13.5328	0.194292	-1.90113	-2.43794	3.44951	2.09542	1.8044	0.783286	0.0619314		4.34793	0.461657
Q08943	Ssrp1	21.7007	21.6385	21.7901	11.5617	14.7895	21.8169	5.65373	-1.90113	-2.43794	3.44951	7.55486	1.8044	2.82407	1.06908		0.840031	1.21486
Q0GNC1	Inf2	14.8607	13.4131	19.799	11.5617	14.7895	13.5328	2.72958	-1.90113	-2.43794	3.44951	4.63071	1.8044	1.731	0.679639		0.271082	0.982358
Q0VBL3	Rbm15	21.3873	21.3657	22.2324	23.2567	22.9194	23.1549	-1.44852	-1.90113	-2.43794	3.44951	0.452611	1.8044	0.169189	1.85162		0.385759	0.182816
Q0VGY8	Tanc1	17.9723	13.4131	12.1931	11.5617	14.7895	19.8826	-0.885102	-1.90113	-2.43794	3.44951	1.01603	1.8044	0.3798	0.124765		2.05235	0.547869
Q149L6	Dnajb14	22.3276	20.8921	12.1931	30.2663	26.6748	29.3369	-10.2884	-1.90113	-2.43794	3.44951	8.38726	1.8044	-3.13522	1.79047		0.256207	0.478071
Q14B71	Cdca2	15.9642	13.4131	12.1931	25.2296	25.1887	24.0701	-10.9727	-1.90113	-2.43794	3.44951	9.07158	1.8044	-3.39103	3.92593		3.0165	0.228742
Q1HFZ0	Nsun2	14.8607	20.0907	12.1931	20.4697	22.3599	21.8927	-5.85925	-1.90113	-2.43794	3.44951	3.95812	1.8044	-1.47958	1.42682		0.646856	0.354518
Q2KN98	Specc1l	14.8607	13.4131	12.1931	19.281	18.5247	13.5328	-3.62387	-1.90113	-2.43794	3.44951	1.72273	1.8044	-0.643972	1.04647		3.79291	0.872489
Q3TAQ9	Wdr36	22.0672	21.8068	22.2593	22.6785	20.7062	21.1977	0.516956	-1.90113	-2.43794	3.44951	2.41809	1.8044	0.903901	0.362567		1.28909	2.61505
Q3TAS6	Emc10	21.7078	21.6023	21.2644	26.791	26.2481	26.9766	-5.14709	-1.90113	-2.43794	3.44951	3.24596	1.8044	-1.21337	4.57237		1.48173	2.95738
Q3TBD2	Hmha1	18.7879	19.0549	19.8917	21.097	20.696	19.8654	-1.30795	-1.90113	-2.43794	3.44951	0.593186	1.8044	0.221738	1.27621		3.23721	4.20329
Q3TC46	Patl1	14.8607	13.4131	12.1931	11.5617	14.7895	13.5328	0.194292	-1.90113	-2.43794	3.44951	2.09542	1.8044	0.783286	0.0619314		0.820479	0.250075
Q3TC93	Hs1bp3	21.6484	20.9464	21.5603	11.5617	21.6568	22.4904	2.81538	-1.90113	-2.43794	3.44951	4.71652	1.8044	1.76307	0.394481		0.753317	5.00019
Q3TDQ1	Stt3b	21.7802	20.1743	22.0019	27.7108	26.377	27.7906	-5.97404	-1.90113	-2.43794	3.44951	4.07291	1.8044	-1.52249	3.49948		0.76306	1.10713
Q3TEA8	Hp1bp3	21.9338	20.6813	20.89	26.4455	26.0582	26.086	-5.02821	-1.90113	-2.43794	3.44951	3.12708	1.8044	-1.16893	4.04084		0.308989	0.0527223
Q3TFD2	Lpcat1	25.1639	25.1912	24.2904	27.0951	25.2717	27.1348	-1.61871	-1.90113	-2.43794	3.44951	0.282424	1.8044	0.105572	1.23801		1.57385	5.1801
Q3TFK5	Gpatch4	22.9605	22.8252	23.053	25.687	25.1594	25.7556	-2.58781	-1.90113	-2.43794	3.44951	0.686675	1.8044	-0.256685	3.24797		1.50188	0.676525
Q3TGF2	Fam107b	20.5551	19.811	20.4901	24.9855	24.5673	24.5179	-4.40482	-1.90113	-2.43794	3.44951	2.50369	1.8044	-0.9359	4.15394		2.67426	2.78934
Q3THE2;Q9CQ19	Myl12b;Myl9	22.2512	22.0512	22.11	24.637	24.2907	24.1962	-2.2372	-1.90113	-2.43794	3.44951	0.336064	1.8044	-0.125623	3.07435		2.07806	0.0587473
Q3THK7	Gmps	21.1403	19.958	20.8767	22.0811	22.4948	21.5601	-1.38698	-1.90113	-2.43794	3.44951	0.514151	1.8044	0.192194	1.44429		0.0310472	0.319155
Q3THS6	Mat2a	14.8607	13.4131	12.1931	22.087	22.0694	13.5328	-5.74077	-1.90113	-2.43794	3.44951	3.83964	1.8044	-1.43529	1.11832		3.95972	3.70404
Q3TIV5	Zc3h15	21.6422	21.379	21.3087	24.9361	24.2598	23.8118	-2.89256	-1.90113	-2.43794	3.44951	0.991427	1.8044	-0.370603	3.06256		3.75359	0.718104
Q3TIX6	Fubp3	14.8607	13.4131	12.1931	11.5617	14.7895	13.5328	0.194292	-1.90113	-2.43794	3.44951	2.09542	1.8044	0.783286	0.0619314		0.851119	0.461657
Q3TIX9	Usp39	14.8607	13.4131	12.1931	21.9252	14.7895	21.4176	-5.88849	-1.90113	-2.43794	3.44951	3.98736	1.8044	-1.49051	1.41246		0.86521	0.461657
Q3TJD7	Pdlim7	22.0546	21.6265	21.6977	24.7403	24.0039	23.9715	-2.44564	-1.90113	-2.43794	3.44951	0.544512	1.8044	-0.203543	2.89223		0.969621	1.14483
Q3TKT4	Smarca4	20.1765	13.4131	12.1931	21.2297	21.4669	21.8932	-6.26903	-1.90113	-2.43794	3.44951	4.3679	1.8044	-1.63276	1.46589		0.250186	1.26018
Q3TLD5	Uri1	14.8607	13.4131	12.1931	19.5435	20.3445	22.232	-7.21769	-1.90113	-2.43794	3.44951	5.31656	1.8044	-1.98737	3.14452		3.55534	0.461657
Q3TLH4	Prrc2c	21.2185	20.7998	21.234	22.0179	21.9834	21.9098	-0.886292	-1.90113	-2.43794	3.44951	1.01484	1.8044	0.379355	1.39995		3.08638	1.33601
Q3TMW1	Ccdc102a	25.4558	25.5415	25.5674	26.3443	25.76	25.8318	-0.45713	-1.90113	-2.43794	3.44951	1.444	1.8044	0.53978	0.627423		2.52138	2.75448
Q3TN34	Micall2	21.7539	21.3907	21.5163	23.0981	21.9069	21.7639	-0.702658	-1.90113	-2.43794	3.44951	1.19848	1.8044	0.447999	0.688425		2.45074	0.205224
Q3TNL8	Itprip	14.8607	13.4131	12.1931	22.3978	20.5391	22.3267	-8.26555	-1.90113	-2.43794	3.44951	6.36442	1.8044	-2.37907	3.66416		0.86521	0.461657
Q3TP92	Ctdnep1	14.8607	13.4131	21.6413	22.2887	20.8797	22.6482	-5.30052	-1.90113	-2.43794	3.44951	3.39939	1.8044	-1.27072	1.1782		0.331672	0.888748
Q3TW96	Uap1l1	14.8607	13.4131	12.1931	21.1907	14.7895	20.9315	-5.4816	-1.90113	-2.43794	3.44951	3.58047	1.8044	-1.33841	1.42779		0.853652	0.461657
Q3TWW8	Srsf6	22.7408	21.3228	22.5861	23.6482	23.7758	22.2784	-1.01758	-1.90113	-2.43794	3.44951	0.883556	1.8044	0.33028	0.757136		1.19849	0.561633
Q3TXS7	Psmd1	14.8607	13.4131	12.1931	21.8112	21.7768	13.5328	-5.55133	-1.90113	-2.43794	3.44951	3.6502	1.8044	-1.36447	1.11518		1.39999	1.0047
Q3TZZ7	Esyt2	24.8106	24.7563	24.8825	24.4243	24.1116	24.5687	0.448266	-1.90113	-2.43794	3.44951	2.3494	1.8044	0.878224	0.653422		2.55954	2.26455
Q3U0V1	Khsrp	17.3553	13.4131	17.5366	22.5993	23.8301	17.6012	-5.24187	-1.90113	-2.43794	3.44951	3.34073	1.8044	-1.24879	1.30183		0.840279	0.53112
Q3U1C4	Secisbp2	14.8607	13.4131	12.1931	11.5617	20.9337	19.2505	-3.75965	-1.90113	-2.43794	3.44951	1.85852	1.8044	-0.694728	0.677507		1.43469	0.461657
Q3U1G5	Isg20l2	29.2392	28.1732	27.3195	25.928	24.1312	29.2305	1.81404	-1.90113	-2.43794	3.44951	3.71517	1.8044	1.38876	0.589549		0.0319744	0.273062
Q3U1J4	Ddb1	16.5078	13.4131	12.1931	19.7851	22.1737	13.5328	-4.4592	-1.90113	-2.43794	3.44951	2.55807	1.8044	-0.956225	0.863798		1.07601	0.814575
Q3U1N2	Srebf2	22.6273	22.6207	22.5828	22.8002	22.5031	21.8693	0.21939	-1.90113	-2.43794	3.44951	2.12052	1.8044	0.792668	0.227932		5.25958	5.44604
Q3U2P1	Sec24a	22.0459	21.2223	22.2448	24.0706	23.4028	23.7854	-1.91524	-1.90113	-2.43794	3.44951	0.0141057	1.8044	-0.00527283	2.17753		0.389057	1.91434
Q3U2U7	Mettl17	14.8607	13.4131	12.1931	25.4151	25.0755	26.03	-12.0179	-1.90113	-2.43794	3.44951	10.1168	1.8044	-3.78173	4.82972		0.86521	0.461657
Q3U7R1	Esyt1	25.6013	25.1897	25.5224	26.1358	23.8598	26.384	-0.0220988	-1.90113	-2.43794	3.44951	1.87903	1.8044	0.702398	0.0095566		1.9559	4.01686
Q3U9G9	Lbr	29.3669	29.2329	29.3687	32.0029	31.6593	31.4026	-2.36544	-1.90113	-2.43794	3.44951	0.46431	1.8044	-0.173563	3.11221		2.0247	4.40273
Q3UBX0	Tmem109	19.2661	19.4584	19.2103	23.8448	23.2931	22.7689	-3.99066	-1.90113	-2.43794	3.44951	2.08953	1.8044	-0.781081	3.81529		0.650205	0.40756
Q3UDP0	Wdr41	23.2059	22.9371	23.0136	21.8774	23.4902	23.7413	0.0158817	-1.90113	-2.43794	3.44951	1.91701	1.8044	0.716595	0.00888328		1.58234	5.52653
Q3UEB3	Puf60	22.2921	22.1957	22.7157	24.0007	23.2831	23.8399	-1.30671	-1.90113	-2.43794	3.44951	0.594425	1.8044	0.222201	1.75713		0.109643	0.456538
Q3UFY8	Trmt10c	22.3874	21.4249	22.5252	26.2311	26.2206	25.7027	-3.939	-1.90113	-2.43794	3.44951	2.03787	1.8044	-0.761772	3.57367		1.47714	1.33311
Q3UGC7;Q66JS6	Eif3j1;Eif3j2	21.557	20.2016	21.196	23.412	23.5956	23.647	-2.56665	-1.90113	-2.43794	3.44951	0.665518	1.8044	-0.248776	2.61653		3.09429	0.342616
Q3UGS4	Fam195b	14.8607	13.4131	12.1931	11.5617	14.7895	13.5328	0.194292	-1.90113	-2.43794	3.44951	2.09542	1.8044	0.783286	0.0619314		0.86521	0.461657
Q3UH60	Dip2b	14.8607	13.4131	12.1931	11.5617	14.7895	13.5328	0.194292	-1.90113	-2.43794	3.44951	2.09542	1.8044	0.783286	0.0619314		0.86521	0.461657
Q3UHC0	Tnrc6c	14.8607	13.4131	12.1931	11.5617	14.7895	13.5328	0.194292	-1.90113	-2.43794	3.44951	2.09542	1.8044	0.783286	0.0619314		0.86521	0.461657
Q3UHJ0	Aak1	21.7595	21.4861	21.6656	22.9057	21.2434	22.8133	-0.683749	-1.90113	-2.43794	3.44951	1.21738	1.8044	0.455068	0.557365		2.98635	5.18998
Q3UHK8	Tnrc6a	23.0944	27.0112	18.1009	22.2034	22.0177	23.1547	0.276886	-1.90113	-2.43794	3.44951	2.17802	1.8044	0.81416	0.0416239		0.756641	0.252642
Q3UHX2	Pdap1	24.999	24.6305	25.1234	27.7687	27.1932	27.3517	-2.52022	-1.90113	-2.43794	3.44951	0.619092	1.8044	-0.231421	3.11874		2.71175	2.23046
Q3UHX9	D2Wsu81e	21.3332	13.4131	12.1931	20.916	14.7895	13.5328	-0.76631	-1.90113	-2.43794	3.44951	1.13482	1.8044	0.424206	0.0856676		0.202784	1.01764
Q3UJ81	Cnep1r1	21.9544	21.4322	21.6514	24.0206	23.6567	24.0188	-2.21937	-1.90113	-2.43794	3.44951	0.318234	1.8044	-0.118959	2.94464		4.86602	5.15054
Q3UJB9	Edc4	14.8607	13.4131	12.1931	11.5617	21.1809	13.5328	-1.93616	-1.90113	-2.43794	3.44951	0.0350282	1.8044	-0.0130938	0.301043		0.782734	1.00146
Q3UJD6	Usp19	21.7463	21.4929	21.9388	23.8125	22.8917	23.2496	-1.59197	-1.90113	-2.43794	3.44951	0.309163	1.8044	0.115567	2.02871		0.286696	1.84
Q3UL36	Arglu1	27.1462	27.495	27.4932	27.7953	27.8442	27.5782	-0.361102	-1.90113	-2.43794	3.44951	1.54003	1.8044	0.575676	0.503099		0.172376	0.279762
Q3ULD5	Mccc2	25.0381	25.1397	24.6169	24.2538	19.3199	22.0856	3.04515	-1.90113	-2.43794	3.44951	4.94628	1.8044	1.84896	1.20044		2.79636	3.03413
Q3ULL6	Upf3b	14.8607	20.8867	19.7215	22.6138	22.4253	22.3871	-3.98577	-1.90113	-2.43794	3.44951	2.08464	1.8044	-0.779255	1.23834		1.32169	1.82071
Q3UM18	Lsg1	25.9893	25.6128	25.7226	27.9473	27.04	27.6418	-1.76814	-1.90113	-2.43794	3.44951	0.132993	1.8044	0.0497138	2.24255		2.32746	4.45115
Q3UMB5	Smcr8	23.908	23.7646	23.7478	24.2481	23.2234	24.0223	-0.0245025	-1.90113	-2.43794	3.44951	1.87663	1.8044	0.701499	0.0203408		1.90503	2.78488
Q3UMF0	Cobll1	19.1954	19.1006	12.1931	21.6625	20.0826	20.7054	-3.98714	-1.90113	-2.43794	3.44951	2.08601	1.8044	-0.779766	0.949034		2.20193	0.329172
Q3UMR5	Mcu	22.539	23.0811	22.443	24.1867	23.2187	23.6299	-0.990738	-1.90113	-2.43794	3.44951	0.910395	1.8044	0.340313	1.18881		0.314564	0.285126
Q3UMY5	Eml4	21.2007	20.6868	20.7383	22.174	21.2787	13.5328	1.88006	-1.90113	-2.43794	3.44951	3.7812	1.8044	1.41344	0.326223		2.73457	1.07018
Q3UPF5	Zc3hav1	23.8007	23.4922	23.5731	25.4009	24.88	24.9562	-1.45704	-1.90113	-2.43794	3.44951	0.444091	1.8044	0.166005	2.14175		0.17379	3.08028
Q3UPL0	Sec31a	14.8607	13.4131	12.1931	11.5617	14.7895	13.5328	0.194292	-1.90113	-2.43794	3.44951	2.09542	1.8044	0.783286	0.0619314		0.806466	0.295504
Q3UQI9	Fam188b	14.8607	13.4131	12.1931	11.5617	14.7895	13.5328	0.194292	-1.90113	-2.43794	3.44951	2.09542	1.8044	0.783286	0.0619314		0.86521	0.461657
Q3UQN2	Fcho2	14.8607	13.4131	12.1931	17.303	14.7895	19.8343	-3.82	-1.90113	-2.43794	3.44951	1.91887	1.8044	-0.717288	1.33002		4.50001	0.669914
Q3URE1	Acsf3	14.8607	13.4131	12.1931	22.056	14.7895	20.9806	-5.78641	-1.90113	-2.43794	3.44951	3.88527	1.8044	-1.45235	1.40629		0.86521	0.461657
Q3URZ6	Ahnak2	23.2618	23.7649	23.3805	23.6768	23.0411	23.4021	0.0957274	-1.90113	-2.43794	3.44951	1.99686	1.8044	0.746442	0.0951693		0.132576	1.70601
Q3USH5	Sfswap	14.8607	13.4131	12.1931	22.7338	21.3777	21.7153	-8.45331	-1.90113	-2.43794	3.44951	6.55217	1.8044	-2.44925	3.93835		0.86521	0.461657
Q3UTJ2	Sorbs2	24.5985	24.1768	24.403	26.6843	25.7548	26.2322	-1.83104	-1.90113	-2.43794	3.44951	0.070095	1.8044	0.0262021	2.29266		3.1514	3.07859
Q3UUQ7	Pgap1	22.6671	22.3057	22.1809	25.761	25.674	26.6671	-3.64943	-1.90113	-2.43794	3.44951	1.74829	1.8044	-0.653526	3.52938		0.840877	1.46205
Q3UVK0	Ermp1	14.8607	13.4131	12.1931	23.6524	22.206	23.7211	-9.7042	-1.90113	-2.43794	3.44951	7.80307	1.8044	-2.91685	4.14674		0.86521	0.214907
Q3UWE6	Wdr20	21.2133	20.6578	19.6045	25.5551	25.3152	25.105	-4.83325	-1.90113	-2.43794	3.44951	2.93212	1.8044	-1.09605	3.70344		1.18403	4.35329
Q3UWL8	Pfdn4	14.8607	13.4131	12.1931	11.5617	14.7895	20.7223	-2.20221	-1.90113	-2.43794	3.44951	0.301074	1.8044	-0.112544	0.386714		0.86521	0.461657
Q3UX43	Ankrd13c	20.793	19.9023	20.8947	22.181	22.7093	22.8926	-2.0643	-1.90113	-2.43794	3.44951	0.163169	1.8044	-0.0609937	2.28269		1.23489	1.06919
Q3UXZ9	Kdm5a	21.1358	13.4131	22.8611	22.4271	21.5114	22.4198	-2.98274	-1.90113	-2.43794	3.44951	1.08161	1.8044	-0.404315	0.527317		0.203135	0.432891
Q3UZ18	Ice2	14.8607	13.4131	12.1931	20.7182	19.7289	13.5328	-4.50432	-1.90113	-2.43794	3.44951	2.60318	1.8044	-0.973091	1.08201		0.86521	0.461657
Q3UZ39	Lrrfip1	24.2793	24.0508	24.2568	26.706	26.4617	26.4077	-2.32949	-1.90113	-2.43794	3.44951	0.428355	1.8044	-0.160122	3.21869		3.6589	1.88852
Q3V0J1	Tmem237	20.7409	21.9065	19.2055	25.38	25.4685	25.707	-4.90089	-1.90113	-2.43794	3.44951	2.99976	1.8044	-1.12133	2.96544		0.633542	1.3517
Q497V5	Srbd1	21.3995	21.0179	20.4095	22.3405	20.0364	22.2869	-0.612325	-1.90113	-2.43794	3.44951	1.28881	1.8044	0.481766	0.335384		0.444617	1.1572
Q4FK66	Prpf38a	21.765	22.7512	21.942	22.1474	22.076	21.3873	0.282503	-1.90113	-2.43794	3.44951	2.18364	1.8044	0.81626	0.252404		1.2594	0.463287
Q4PJX1	Odr4	14.8607	18.1599	19.634	25.5575	24.2655	24.0542	-7.07417	-1.90113	-2.43794	3.44951	5.17304	1.8044	-1.93372	2.54916		1.04168	0.621158
Q4V9W2	Srek1ip1	25.7426	25.9861	26.0044	27.5325	27.1794	26.8463	-1.27502	-1.90113	-2.43794	3.44951	0.626113	1.8044	0.234046	1.84174		0.975949	0.593532
Q4VA53	Pds5b	21.0106	21.3823	21.9283	23.6591	21.3974	24.417	-1.71743	-1.90113	-2.43794	3.44951	0.1837	1.8044	0.0686683	0.974203		0.264798	0.420992
Q4VAA2	Cdv3	25.3703	25.0193	25.3106	28.3533	28.305	27.8675	-2.94185	-1.90113	-2.43794	3.44951	1.04071	1.8044	-0.389027	3.54849		3.19206	2.22347
Q4VAE3	Tmem65	14.8607	13.4131	12.1931	23.5328	22.918	23.1737	-9.71918	-1.90113	-2.43794	3.44951	7.81805	1.8044	-2.92245	4.42621		0.86521	0.461657
Q4VBD2	Tapt1	22.282	21.9654	21.8553	25.1836	24.8808	25.5251	-3.16225	-1.90113	-2.43794	3.44951	1.26112	1.8044	-0.471415	3.60039		2.16302	5.25879
Q501J2	Fam173a	14.8607	13.4131	12.1931	23.1868	22.9204	22.898	-9.51279	-1.90113	-2.43794	3.44951	7.61166	1.8044	-2.8453	4.41383		0.86521	0.461657
Q501J6	Ddx17	14.8607	13.4131	12.1931	22.8963	23.0213	22.1526	-9.20111	-1.90113	-2.43794	3.44951	7.29998	1.8044	-2.72879	4.24551		3.95008	1.02807
Q501J7	Phactr4	20.0816	20.6106	20.405	11.5617	14.7895	13.5328	7.07106	-1.90113	-2.43794	3.44951	8.97219	1.8044	3.35388	3.38994		1.909	4.78865
Q52KB6	C2cd3	14.8607	13.4131	12.1931	11.5617	14.7895	18.7479	-1.54407	-1.90113	-2.43794	3.44951	0.357062	1.8044	0.133473	0.331717		1.39036	0.461657
Q52KI8	Srrm1	22.6103	22.0681	22.9728	23.107	23.2334	13.5328	2.59265	-1.90113	-2.43794	3.44951	4.49378	1.8044	1.67981	0.396597		0.310404	0.0937515
Q569Z5	Ddx46	24.5974	24.2164	24.8291	25.8172	25.7112	25.4523	-1.11263	-1.90113	-2.43794	3.44951	0.788508	1.8044	0.29475	1.63134		0.950607	0.0443489
Q569Z6	Thrap3	26.009	26.2871	26.2527	28.6317	28.5584	28.4041	-2.34845	-1.90113	-2.43794	3.44951	0.447317	1.8044	-0.167211	3.2482		1.36936	0.901866
Q571G4	Lin54	14.8607	13.4131	12.1931	11.5617	14.7895	13.5328	0.194292	-1.90113	-2.43794	3.44951	2.09542	1.8044	0.783286	0.0619314		0.86521	0.461657
Q59J78	Ndufaf2	20.6686	17.8009	18.0776	27.6534	26.6211	26.9779	-8.23513	-1.90113	-2.43794	3.44951	6.33399	1.8044	-2.3677	3.69525		0.11442	0.947032
Q5DU05	Cep164	18.8912	19.0821	18.9997	22.5651	22.2742	22.7521	-3.53945	-1.90113	-2.43794	3.44951	1.63831	1.8044	-0.612414	4.04631		3.65406	1.44099
Q5EG47	Prkaa1	14.8607	13.4131	12.1931	11.5617	20.1535	13.5328	-1.5937	-1.90113	-2.43794	3.44951	0.307433	1.8044	0.114921	0.272795		0.805872	0.296641
Q5F2E7	Nufip2	20.5961	19.6938	18.8469	22.7797	23.1174	22.5665	-3.10894	-1.90113	-2.43794	3.44951	1.20781	1.8044	-0.451488	2.67071		3.51127	1.32458
Q5F2E8	Taok1	23.3155	23.0341	23.1682	23.4367	22.0665	23.1714	0.281066	-1.90113	-2.43794	3.44951	2.1822	1.8044	0.815723	0.235073		0.74996	0.356054
Q5FWI3	Tmem2	14.8607	13.4131	21.1816	24.2878	23.6633	24.3164	-7.60404	-1.90113	-2.43794	3.44951	5.7029	1.8044	-2.13179	1.83554		0.363768	0.23716
Q5FWK3	Arhgap1	23.0225	22.9646	23.0683	25.7676	24.9869	25.136	-2.27834	-1.90113	-2.43794	3.44951	0.377205	1.8044	-0.141002	2.87052		1.37079	1.1646
Q5I1X5	Ppp1r13l	14.8607	13.4131	19.187	21.267	18.6883	13.5328	-2.00909	-1.90113	-2.43794	3.44951	0.107961	1.8044	-0.0403567	0.336936		2.19494	1.02353
Q5NBX1	Cobl	14.8607	13.4131	12.1931	20.7534	14.7895	19.592	-4.88935	-1.90113	-2.43794	3.44951	2.98822	1.8044	-1.11702	1.42846		4.14215	0.461657
Q5NC05	Ttf2	19.9244	19.288	19.9073	19.4621	19.9661	19.4949	0.065498	-1.90113	-2.43794	3.44951	1.96663	1.8044	0.735142	0.0608472		2.23817	1.5702
Q5RJH6	Smg7	14.8607	19.0412	12.1931	11.5617	20.0141	13.5328	0.328778	-1.90113	-2.43794	3.44951	2.22991	1.8044	0.833558	0.039757		0.280291	0.739895
Q5SRY7	Fbxw11	24.2355	23.816	24.2048	25.5277	24.6883	24.3799	-0.779854	-1.90113	-2.43794	3.44951	1.12128	1.8044	0.419143	0.8721		1.11212	0.0561445
Q5SS80	Dhrs13	21.4747	20.9663	21.1241	24.8985	24.0837	23.9562	-3.12447	-1.90113	-2.43794	3.44951	1.22333	1.8044	-0.457291	3.25688		2.15714	5.02345
Q5SSI6	Utp18	21.0896	20.958	22.0659	20.5017	14.7895	21.236	2.52877	-1.90113	-2.43794	3.44951	4.4299	1.8044	1.65593	0.649205		4.40239	0.990607
Q5SSL4	Abr	21.5277	21.4741	21.2808	23.7115	22.551	23.2207	-1.73352	-1.90113	-2.43794	3.44951	0.167608	1.8044	0.0626531	2.0583		2.77157	1.65087
Q5SSZ5	Tns3	14.8607	20.8899	12.1931	11.5617	14.7895	13.5328	2.68654	-1.90113	-2.43794	3.44951	4.58768	1.8044	1.71491	0.501941		0.160625	0.0888918
Q5SU73	Coil	22.447	22.8488	22.3091	21.1048	14.7895	20.6173	3.69777	-1.90113	-2.43794	3.44951	5.5989	1.8044	2.09291	1.0281		5.12097	0.0427806
Q5SUF2	Luc7l3	21.5929	21.9461	22.6036	22.5276	22.2812	21.9754	-0.213914	-1.90113	-2.43794	3.44951	1.68722	1.8044	0.630696	0.199709		1.18999	0.0734908
Q5SV85	Synrg	14.8607	13.4131	19.806	20.5128	21.9837	21.7015	-5.37269	-1.90113	-2.43794	3.44951	3.47156	1.8044	-1.2977	1.56664		2.04276	0.981917
Q5SW19	Cluh	14.8607	13.4131	12.1931	11.5617	14.7895	13.5328	0.194292	-1.90113	-2.43794	3.44951	2.09542	1.8044	0.783286	0.0619314		1.41525	0.293146
Q5SWD9	Tsr1	20.5676	21.2274	21.3835	21.5776	21.8557	20.6527	-0.302561	-1.90113	-2.43794	3.44951	1.59857	1.8044	0.597559	0.250281		0.869994	0.995004
Q5SWU9	Acaca	28.5009	28.5185	28.6275	26.2126	26.057	25.9786	2.46625	-1.90113	-2.43794	3.44951	4.36738	1.8044	1.63256	3.40039		0.849885	2.86366
595;26901;33365;33510;33902;34277;34279;38269;38318;41916;42324;43466;50468;50500;50508;50876;51310;52942;53835;58176;58663;61670;66485;66538;69637;70402;70415;70769;70792;71372;71562;72183;72521;81633;83011;85637;89268;93443;93464;93886;95393;101009;106952;107015;111745;114507;115347;120718;123997;123998;126711;126751;129020;130639;130682;137656;137741;139875;139911;139990;140057;140264;142525;149338;149371;150576;150647;150658;154372;154810;155432;155472;156778;156966;157000;158409;162339;162401;163028;168879;169241;175920;177280;180468;189782;189788;195337;198326;201589;209881;215912;217573;217599;217634;220429;223017;228649;228674;229550;229576;229614;234365;234441;245275;245547;245556;245597;250466;250498;256685;256733;256844;256962;258434;261466;262015;264731;266655;266723;267646;267876;268491;268498;278428;280291;280314;287226;293458;298535;304294;309580;309603;311043;311048;317402;320801;320960;321143;322031;322683;323428;324824;324910;324914;326351;326364;326664;326672;327394;329154;329441;329628;333246;335334;350593;355626;355664;362629;368150;368171;368235;368293;372607;372633;373566;373716;373825;377254;382438;384644;386955;396324;397063;400855;400879;408135;408684;408697;411773;412013;412037;422681;424053;426396;428727;429725;429769;430988;431030;438761;439278;440011;447748;447762;449123;449171	595;26901;33365;33510;33902;34277;34279;38269;38318;41916;42324;43466;50468;50500;50508;50876;51310;52942;53835;58176;58663;61670;66485;66538;69637;70402;70415;70769;70792;71372;71562;72183;72521;81633;83011;85637;89268;93443;93464;93886;95393;101009;106952;107015;111745;114507;115347;120718;123997;123998;126711;126751;129020;130639;130682;137656;137741;139875;139911;139990;140057;140264;142525;149338;149371;150576;150647;150658;154372;154810;155432;155472;156778;156966;157000;158409;162339;162401;163028;168879;169241;175920;177280;180468;189782;189788;195337;198326;201589;209881;215912;217573;217599;217634;220429;223017;228649;228674;229550;229576;229614;234365;234441;245275;245547;245556;245597;250466;250498;256685;256733;256844;256962;258434;261466;262015;264731;266655;266723;267646;267876;268491;268498;278428;280291;280314;287226;293458;298535;304294;309580;309603;311043;311048;317402;320801;320960;321143;322031;322683;323428;324824;324910;324914;326351;326364;326664;326672;327394;329154;329441;329628;333246;335334;350593;355626;355664;362629;368150;368171;368235;368293;372607;372633;373566;373716;373825;377254;382438;384644;386955;396324;397063;400855;400879;408135;408684;408697;411773;412013;412037;422681;424053;426396;428727;429725;429769;430988;431030;438761;439278;440011;447748;447762;449123;449171	14.8607	13.4131	12.1931	11.5617	14.7895	13.5328	0.194292	-1.90113	-2.43794	3.44951	2.09542	1.8044	0.783286	0.0619314		0.86521	0.461657
Q5SWY7	Fam83g	22.3621	22.1788	22.487	22.8247	14.7895	22.9221	2.16388	-1.90113	-2.43794	3.44951	4.06501	1.8044	1.51953	0.394428		5.14317	5.35879
Q5SXY1	Specc1	21.5603	21.6446	20.206	24.0144	23.6996	24.1055	-2.80287	-1.90113	-2.43794	3.44951	0.901741	1.8044	-0.337078	2.59391		0.110169	1.24429
Q5SYH2	Tmem199	14.8607	13.4131	12.1931	23.2072	23.759	24.4378	-10.3123	-1.90113	-2.43794	3.44951	8.41121	1.8044	-3.14418	4.42441		0.86521	0.461657
Q5U3K5	Rabl6	23.3477	23.1204	23.4495	24.6334	23.7278	24.3491	-0.930875	-1.90113	-2.43794	3.44951	0.970257	1.8044	0.36269	1.21969		1.87172	0.367297
Q5U4F6	Wdr34	20.8537	20.2132	20.7347	20.9854	22.4103	22.2402	-1.27811	-1.90113	-2.43794	3.44951	0.623027	1.8044	0.232892	1.24793		0.988675	0.467851
Q5XG73	Acbd5	24.8136	24.8083	25.0501	27.0781	26.3336	26.4485	-1.72936	-1.90113	-2.43794	3.44951	0.171774	1.8044	0.0642106	2.31867		2.65802	3.87495
Q5XJY5	Arcn1	23.9895	23.9617	24.2831	26.9513	26.3446	26.5263	-2.52931	-1.90113	-2.43794	3.44951	0.628179	1.8044	-0.234818	3.18005		1.44051	1.63644
Q60598	Cttn	25.6331	25.4009	25.995	27.4956	27.0031	26.7638	-1.41116	-1.90113	-2.43794	3.44951	0.489975	1.8044	0.183157	1.87143		2.97917	2.68952
Q60605	Myl6	28.1326	28.7164	29.8257	30.3957	32.1224	32.0924	-2.64529	-1.90113	-2.43794	3.44951	0.744155	1.8044	-0.278171	1.8587		3.79878	0.253885
Q60634	Flot2	24.1781	23.6214	12.1931	11.5617	14.7895	23.6273	3.33802	-1.90113	-2.43794	3.44951	5.23915	1.8044	1.95844	0.296754		0.694941	0.0150606
Q60668	Hnrnpd	21.2035	13.4131	22.1008	20.3833	23.1412	21.6097	-2.80562	-1.90113	-2.43794	3.44951	0.90449	1.8044	-0.338106	0.499894		0.256125	0.649454
Q60692	Psmb6	20.339	20.3002	21.3572	21.7792	22.0254	13.5328	1.55296	-1.90113	-2.43794	3.44951	3.45409	1.8044	1.29117	0.253655		0.375224	0.947649
Q60737	Csnk2a1	19.4333	13.4131	19.39	11.5617	14.7895	13.5328	4.11747	-1.90113	-2.43794	3.44951	6.0186	1.8044	2.2498	1.06028		0.0629711	0.132154
Q60749	Khdrbs1	20.079	19.569	12.1931	22.9572	22.564	20.338	-4.6727	-1.90113	-2.43794	3.44951	2.77157	1.8044	-1.03603	0.989846		1.29782	0.877125
Q60766	Irgm1	14.8607	13.4131	12.1931	24.2076	23.316	24.1647	-10.4071	-1.90113	-2.43794	3.44951	8.50601	1.8044	-3.17961	4.50189		0.86521	0.461657
Q60779	Gas8	14.8607	13.4131	12.1931	11.5617	14.7895	13.5328	0.194292	-1.90113	-2.43794	3.44951	2.09542	1.8044	0.783286	0.0619314		0.832109	0.461657
Q60790	Rasa3	14.8607	13.4131	12.1931	11.5617	18.662	20.4388	-3.39849	-1.90113	-2.43794	3.44951	1.49736	1.8044	-0.559725	0.642672		2.60894	0.461657
Q60848	Hells	23.821	23.3655	23.3712	25.3202	24.7542	24.9701	-1.49562	-1.90113	-2.43794	3.44951	0.405516	1.8044	0.151585	2.10323		1.58245	2.03147
Q60864	Stip1	21.1699	20.7611	21.6126	22.7196	23.7376	21.4477	-1.45374	-1.90113	-2.43794	3.44951	0.447393	1.8044	0.167239	1.06683		2.49495	0.149558
Q60865	Caprin1	19.5611	19.5629	21.6142	20.3895	23.0612	20.8685	-1.19367	-1.90113	-2.43794	3.44951	0.707461	1.8044	0.264454	0.557727		1.99434	0.614795
Q60870	Reep5	21.9968	22.6598	22.462	25.2484	25.2886	25.0383	-2.81892	-1.90113	-2.43794	3.44951	0.917792	1.8044	-0.343078	3.39664		1.66113	2.51184
Q60875	Arhgef2	14.8607	20.6417	12.1931	21.2071	14.7895	20.533	-2.94469	-1.90113	-2.43794	3.44951	1.04355	1.8044	-0.390089	0.462669		0.597157	0.307691
Q60902	Eps15l1	19.7865	18.7615	12.1931	21.9528	20.5391	21.412	-4.38761	-1.90113	-2.43794	3.44951	2.48648	1.8044	-0.929466	1.03305		1.80012	1.02785
Q60930	Vdac2	23.3185	23.1084	23.3388	24.9552	24.3423	24.1654	-1.23241	-1.90113	-2.43794	3.44951	0.668726	1.8044	0.249975	1.70579		1.68554	0.509898
Q60931	Vdac3	24.0777	23.7822	24.0729	24.5159	24.5321	24.7757	-0.630342	-1.90113	-2.43794	3.44951	1.27079	1.8044	0.475031	0.984893		0.729161	0.157037
Q60932	Vdac1	23.2058	23.679	23.5259	24.1247	23.9336	24.0467	-0.564805	-1.90113	-2.43794	3.44951	1.33633	1.8044	0.49953	0.847009		1.14604	0.510487
Q60972	Rbbp4	20.1096	18.6273	12.1931	22.7156	21.673	21.3404	-4.933	-1.90113	-2.43794	3.44951	3.03187	1.8044	-1.13334	1.15011		1.57609	0.981557
Q60973	Rbbp7	14.8607	13.4131	12.1931	21.8424	14.7895	13.5328	-3.23262	-1.90113	-2.43794	3.44951	1.33149	1.8044	-0.497722	0.637414		1.38532	0.318544
Q60989	Xiap	14.8607	13.4131	12.1931	21.0102	21.7976	13.5328	-5.29127	-1.90113	-2.43794	3.44951	3.39014	1.8044	-1.26726	1.10619		4.52538	0.317096
Q61033	Tmpo	28.6375	28.1191	28.1635	32.8263	32.3686	32.3457	-4.20683	-1.90113	-2.43794	3.44951	2.3057	1.8044	-0.861889	4.21326		2.98138	4.09251
Q61035	Hars	21.8732	21.1433	21.9232	23.9182	23.6107	23.5885	-2.05919	-1.90113	-2.43794	3.44951	0.158062	1.8044	-0.059085	2.57711		2.79056	0.72431
Q61062	Dvl3	20.3144	13.4131	12.1931	22.501	21.758	21.3422	-6.56019	-1.90113	-2.43794	3.44951	4.65906	1.8044	-1.74159	1.4986		0.752317	1.18128
Q61070	Ei24	14.8607	13.4131	22.0457	23.6317	22.4453	24.4014	-6.71964	-1.90113	-2.43794	3.44951	4.81851	1.8044	-1.8012	1.43547		0.341464	0.0188448
Q61072	Adam9	21.4369	21.3578	21.5402	22.5432	24.0982	22.7438	-1.68342	-1.90113	-2.43794	3.44951	0.217715	1.8044	0.0813836	1.652		0.681119	5.15182
Q61074	Ppm1g	14.8607	13.4131	12.1931	21.4035	21.0463	13.5328	-5.17189	-1.90113	-2.43794	3.44951	3.27076	1.8044	-1.22264	1.10698		1.41511	0.983481
Q61081	Cdc37	21.3074	21.0182	21.6264	11.5617	14.7895	13.5328	8.02268	-1.90113	-2.43794	3.44951	9.92381	1.8044	3.7096	3.6519		0.00809654	5.03339
Q61102	Abcb7	20.8676	20.372	21.7731	24.2492	22.8352	23.454	-2.50858	-1.90113	-2.43794	3.44951	0.607447	1.8044	-0.227069	2.13653		0.543871	0.423648
Q61140	Bcar1	21.2433	21.4536	21.1275	19.9911	14.7895	20.7063	2.77916	-1.90113	-2.43794	3.44951	4.6803	1.8044	1.74953	0.815622		1.53493	5.08732
Q61166	Mapre1	24.1749	22.5002	23.2857	26.6432	25.7259	26.1096	-2.83929	-1.90113	-2.43794	3.44951	0.938157	1.8044	-0.350691	2.43567		2.87092	0.600364
Q61171	Prdx2	22.2247	22.2004	22.6308	24.5085	24.7572	23.7269	-1.97887	-1.90113	-2.43794	3.44951	0.0777379	1.8044	-0.029059	2.3138		2.20162	1.80033
Q61187	Tsg101	20.5839	19.998	20.2665	20.6822	14.7895	13.5328	3.94793	-1.90113	-2.43794	3.44951	5.84906	1.8044	2.18643	1.01094		0.625642	1.14677
Q61189	Clns1a	20.5918	13.4131	12.1931	22.6389	23.4946	13.5328	-4.48945	-1.90113	-2.43794	3.44951	2.58832	1.8044	-0.967534	0.571251		0.680124	0.0467813
Q61191	Hcfc1	18.4121	13.4131	18.065	21.6108	21.9173	17.8779	-3.83857	-1.90113	-2.43794	3.44951	1.93744	1.8044	-0.72423	1.05266		0.59247	0.030364
Q61194	Pik3c2a	20.5627	20.7608	21.8524	22.55	20.9051	21.1081	-0.462488	-1.90113	-2.43794	3.44951	1.43864	1.8044	0.537777	0.296404		0.571479	2.05385
Q61205	Pafah1b3	14.8607	13.4131	12.1931	20.821	20.2545	13.5328	-4.71381	-1.90113	-2.43794	3.44951	2.81267	1.8044	-1.0514	1.09413		1.38478	0.97684
Q61216	Mre11a	20.4438	20.5835	21.1157	21.1633	14.7895	21.0403	1.71666	-1.90113	-2.43794	3.44951	3.6178	1.8044	1.35236	0.397591		0.600696	4.83686
Q61249	Igbp1	20.8984	21.253	21.7654	21.0689	20.2675	20.0575	0.840988	-1.90113	-2.43794	3.44951	2.74212	1.8044	1.02503	0.90585		1.7754	4.93938
Q61263	Soat1	23.492	23.1961	20.8949	24.6842	23.0126	24.9969	-1.70355	-1.90113	-2.43794	3.44951	0.197583	1.8044	0.073858	0.887525		1.08152	1.58398
Q61301	Ctnna2	23.7211	23.0182	23.6638	23.7447	24.2195	24.8948	-0.818602	-1.90113	-2.43794	3.44951	1.08253	1.8044	0.404659	0.871128		2.70698	5.48578
Q61316	Hspa4	19.2711	19.3777	18.6344	22.0129	23.4603	20.569	-2.91966	-1.90113	-2.43794	3.44951	1.01852	1.8044	-0.380732	1.83087		0.406515	0.0971589
Q61334	Bcap29	19.1262	13.4131	18.8635	22.8924	22.8858	20.8562	-5.07717	-1.90113	-2.43794	3.44951	3.17604	1.8044	-1.18723	1.48438		0.635168	1.39019
Q61335	Bcap31	23.9655	23.6031	24.3378	26.3087	25.9746	26.0575	-2.14482	-1.90113	-2.43794	3.44951	0.243686	1.8044	-0.0910918	2.7664		1.58842	1.52085
Q61387	Cox7a2l	14.8607	13.4131	12.1931	23.7936	22.5078	22.3115	-9.38199	-1.90113	-2.43794	3.44951	7.48086	1.8044	-2.7964	4.10536		0.86521	0.461657
Q61425	Hadh	14.8607	13.4131	12.1931	20.9079	21.8112	22.1719	-8.14138	-1.90113	-2.43794	3.44951	6.24025	1.8044	-2.33265	3.88784		0.754709	0.328046
Q61464	Znf638	19.145	13.4131	19.1916	23.7699	22.5467	23.3236	-5.96348	-1.90113	-2.43794	3.44951	4.06235	1.8044	-1.51854	1.76265		1.07373	0.0892206
Q7TSF1;Q61495;Q7TSF0	Dsg1b;Dsg1a;Dsg1c	14.8607	20.2109	22.9047	20.2342	19.1864	13.5328	1.67425	-1.90113	-2.43794	3.44951	3.57538	1.8044	1.33651	0.243045		0.427707	0.559189
Q61510	Trim25	21.1811	20.4509	21.3361	22.7055	23.497	22.8015	-2.012	-1.90113	-2.43794	3.44951	0.110864	1.8044	-0.0414417	2.26431		2.83876	1.6271
Q61545	Ewsr1	14.8607	13.4131	12.1931	21.1063	14.7895	13.5328	-2.98725	-1.90113	-2.43794	3.44951	1.08612	1.8044	-0.405999	0.644477		0.761873	0.296546
Q61550	Rad21	21.8885	21.5658	21.6008	20.8601	14.7895	22.7404	2.22172	-1.90113	-2.43794	3.44951	4.12285	1.8044	1.54115	0.466567		4.92266	1.12904
Q61584	Fxr1	21.7645	20.7317	21.9799	24.5617	24.1307	23.9663	-2.72755	-1.90113	-2.43794	3.44951	0.826418	1.8044	-0.308921	2.70122		3.72202	0.344489
Q61595	Ktn1	26.462	26.4601	26.8121	29.8317	29.5946	29.1754	-2.95587	-1.90113	-2.43794	3.44951	1.05474	1.8044	-0.394269	3.45941		0.643115	0.37648
Q61598	Gdi2	14.8607	13.4131	18.8711	21.5577	20.7568	18.9508	-4.70683	-1.90113	-2.43794	3.44951	2.8057	1.8044	-1.04879	1.5062		2.34703	0.451676
Q61655;Q8BZY3	Ddx19a;Ddx19b	21.6475	21.3458	21.6506	22.6249	23.5619	22.6968	-1.41321	-1.90113	-2.43794	3.44951	0.48792	1.8044	0.182388	1.77269		1.98443	0.126846
Q61656	Ddx5	22.0475	21.9357	22.5141	24.1141	24.654	23.4477	-1.90613	-1.90113	-2.43794	3.44951	0.00500032	1.8044	-0.00186916	2.10687		2.9724	0.458519
Q61699	Hsph1	20.8855	20.6124	20.9692	22.4996	22.7983	19.4936	-0.774822	-1.90113	-2.43794	3.44951	1.12631	1.8044	0.421024	0.335558		2.67106	0.269984
Q61712	Dnajc1	23.0075	22.3034	22.74	27.0918	26.9133	26.9191	-4.29113	-1.90113	-2.43794	3.44951	2.38999	1.8044	-0.893398	4.29995		2.47176	3.04073
Q61733	Mrps31	14.8607	20.1854	19.9178	22.1221	23.2476	21.2324	-3.8794	-1.90113	-2.43794	3.44951	1.97827	1.8044	-0.739491	1.21594		1.12234	0.396566
Q61739	Itga6	21.2855	21.2213	21.3743	24.3256	23.3469	24.2107	-2.66739	-1.90113	-2.43794	3.44951	0.76626	1.8044	-0.286434	2.98629		0.85573	1.85655
Q61749	Eif2b4	21.5035	21.739	21.5571	23.8789	23.1911	23.4785	-1.91628	-1.90113	-2.43794	3.44951	0.0151496	1.8044	-0.00566305	2.60299		0.196459	0.836533
Q61753	Phgdh	23.0905	22.7936	23.5694	25.396	25.8446	24.1476	-1.97828	-1.90113	-2.43794	3.44951	0.0771474	1.8044	-0.0288383	1.77464		2.42726	0.808978
Q61768	Kif5b	14.8607	19.5069	12.1931	22.5208	22.0771	13.5328	-3.85666	-1.90113	-2.43794	3.44951	1.95553	1.8044	-0.730993	0.555912		0.694455	0.0217297
Q61771	Kif3b	22.4748	20.108	21.4401	23.5111	21.7861	21.6621	-0.978793	-1.90113	-2.43794	3.44951	0.92234	1.8044	0.344778	0.523567		0.526397	1.297
Q61792	Lasp1	24.8275	24.321	25.0135	27.6872	26.99	27.2172	-2.57746	-1.90113	-2.43794	3.44951	0.676329	1.8044	-0.252817	2.97704		3.00902	0.856624
Q61827	Mafk	14.8607	13.4131	12.1931	20.3589	21.2396	13.5328	-4.88814	-1.90113	-2.43794	3.44951	2.987	1.8044	-1.11657	1.09539		0.86521	0.461657
Q61879	Myh10	17.2239	19.0338	21.2085	19.8564	22.3878	23.6158	-2.79793	-1.90113	-2.43794	3.44951	0.896795	1.8044	-0.335229	0.977001		2.95596	0.729893
Q61881	Mcm7	22.6712	22.3743	22.7394	23.8058	23.8476	23.0743	-0.980921	-1.90113	-2.43794	3.44951	0.920211	1.8044	0.343982	1.30882		1.43049	0.236054
Q61937	Npm1	21.6291	20.6297	22.3767	24.885	25.4022	23.0979	-2.91652	-1.90113	-2.43794	3.44951	1.01539	1.8044	-0.37956	1.836		1.39688	0.741724
Q61990	Pcbp2	24.1291	23.6996	23.7376	25.5424	24.2394	24.7049	-0.973443	-1.90113	-2.43794	3.44951	0.927689	1.8044	0.346778	1.05654		2.09566	0.176538
Q62048	Pea15	14.8607	13.4131	12.1931	23.0097	21.6997	21.8885	-8.71034	-1.90113	-2.43794	3.44951	6.8092	1.8044	-2.54533	4.0023		0.807397	0.461657
Q62093	Srsf2	23.7685	21.3168	21.503	23.0507	23.3561	21.372	-0.396844	-1.90113	-2.43794	3.44951	1.50429	1.8044	0.562315	0.164084		0.191729	0.162381
Q62167	Ddx3x	24.0379	24.0463	24.4159	26.0431	25.7567	25.5186	-1.6061	-1.90113	-2.43794	3.44951	0.295029	1.8044	0.110284	2.30077		2.69791	0.434627
Q62172	Ralbp1	14.8607	13.4131	12.1931	11.5617	14.7895	13.5328	0.194292	-1.90113	-2.43794	3.44951	2.09542	1.8044	0.783286	0.0619314		1.46568	0.461657
Q62186	Ssr4	22.2342	22.1983	22.7193	24.1181	23.6162	23.9888	-1.52374	-1.90113	-2.43794	3.44951	0.377395	1.8044	0.141073	2.13225		0.889822	0.731553
Q62188	Dpysl3	21.5093	21.3625	21.3376	22.601	19.4959	22.3936	-0.0936854	-1.90113	-2.43794	3.44951	1.80745	1.8044	0.675638	0.0346154		2.18914	2.52052
Q62210	Birc2	14.8607	13.4131	12.1931	11.5617	14.7895	13.5328	0.194292	-1.90113	-2.43794	3.44951	2.09542	1.8044	0.783286	0.0619314		4.41524	0.461657
Q62261	Sptbn1	21.9018	21.6579	22.9564	23.0868	23.6576	23.9515	-1.3933	-1.90113	-2.43794	3.44951	0.507838	1.8044	0.189834	1.40278		2.93845	0.90315
Q62266	Sprr1a	24.2051	24.6639	12.1931	28.8838	29.0934	28.1348	-8.34993	-1.90113	-2.43794	3.44951	6.4488	1.8044	-2.41061	1.18217		1.27582	0.413381
Q62311	Taf6	14.8607	21.7676	12.1931	22.908	14.7895	22.3797	-3.7519	-1.90113	-2.43794	3.44951	1.85077	1.8044	-0.691833	0.496366		0.22099	0.201884
Q62313;Q62314	Tgoln1;Tgoln2	21.3449	21.4307	21.585	26.3882	25.1841	26.1526	-4.45473	-1.90113	-2.43794	3.44951	2.55359	1.8044	-0.954554	3.87808		0.520852	3.17151
Q62318	Trim28	18.4824	13.4131	12.1931	21.0226	20.3097	13.5328	-3.59219	-1.90113	-2.43794	3.44951	1.69106	1.8044	-0.632131	0.62192		1.01837	0.654587
Q62351	Tfrc	21.4036	21.6902	22.0618	22.8318	23.4574	21.8242	-0.985896	-1.90113	-2.43794	3.44951	0.915237	1.8044	0.342123	0.904048		1.08429	0.79493
Q62376	Snrnp70	19.664	13.4131	19.127	20.5108	20.8427	13.5328	-0.894119	-1.90113	-2.43794	3.44951	1.00701	1.8044	0.37643	0.120947		0.301525	0.0510466
Q62393	Tpd52	14.8607	13.4131	12.1931	21.2271	22.3388	13.5328	-5.54395	-1.90113	-2.43794	3.44951	3.64282	1.8044	-1.36171	1.10747		1.40227	0.317142
Q62417	Sorbs1	19.7589	18.6487	21.0985	22.0215	14.7895	21.7923	0.30091	-1.90113	-2.43794	3.44951	2.20204	1.8044	0.823141	0.0477769		2.69268	2.01226
Q62418	Dbnl	21.5286	21.1844	22.0402	21.4115	22.6438	22.6052	-0.635786	-1.90113	-2.43794	3.44951	1.26535	1.8044	0.472996	0.572692		2.80796	1.69454
Q62419	Sh3gl1	24.6381	24.5663	24.5832	25.587	25.2238	25.318	-0.780423	-1.90113	-2.43794	3.44951	1.12071	1.8044	0.41893	1.26869		2.35167	1.76193
Q62425	Ndufa4	23.874	23.9088	23.2567	25.0273	23.587	24.2943	-0.623074	-1.90113	-2.43794	3.44951	1.27806	1.8044	0.477748	0.566644		0.649856	0.581376
Q62433	Ndrg1	19.859	13.4131	12.1931	22.622	14.7895	20.8268	-4.25769	-1.90113	-2.43794	3.44951	2.35656	1.8044	-0.880901	0.684538		0.0454343	0.0293666
Q62446	Fkbp3	14.8607	13.4131	12.1931	20.1302	20.6762	21.7453	-7.36162	-1.90113	-2.43794	3.44951	5.46048	1.8044	-2.04117	3.56995		3.59909	0.273277
Q62448	Eif4g2	19.4346	20.3613	21.3393	21.0355	21.1508	19.3085	-0.119844	-1.90113	-2.43794	3.44951	1.78129	1.8044	0.66586	0.0544157		2.35836	0.61956
Q62465	Vat1	14.8607	13.4131	12.1931	19.4613	14.7895	13.5328	-2.43891	-1.90113	-2.43794	3.44951	0.537778	1.8044	-0.201026	0.660807		0.857535	0.461657
Q62468	Vil1	21.1477	20.1898	20.9032	22.5544	21.8003	22.2932	-1.46906	-1.90113	-2.43794	3.44951	0.432071	1.8044	0.161511	1.72806		3.28695	0.923302
Q62469	Itga2	14.8607	18.1511	18.5526	24.3373	23.1603	24.0014	-6.64488	-1.90113	-2.43794	3.44951	4.74375	1.8044	-1.77325	2.79348		1.19838	0.370392
Q62470	Itga3	23.1718	22.9987	23.4931	25.5352	24.6303	24.7099	-1.73728	-1.90113	-2.43794	3.44951	0.163848	1.8044	0.0612478	2.11788		0.528876	1.83059
Q62523	Zyx	22.5686	22.4989	22.6839	24.3718	23.5579	23.8912	-1.35648	-1.90113	-2.43794	3.44951	0.544656	1.8044	0.203597	1.88539		3.6427	1.42729
Q63850	Nup62	20.5609	20.344	21.5364	20.677	22.6373	21.1803	-0.684429	-1.90113	-2.43794	3.44951	1.2167	1.8044	0.454813	0.448225		2.33472	0.506855
Q63918	Sdpr	14.8607	13.4131	19.4955	18.6321	20.9741	20.4221	-4.08636	-1.90113	-2.43794	3.44951	2.18522	1.8044	-0.816854	1.19156		1.84257	0.299012
Q63943	Mef2d	14.8607	13.4131	12.1931	22.9929	22.0833	21.8749	-8.82807	-1.90113	-2.43794	3.44951	6.92694	1.8044	-2.58934	4.09468		1.41063	0.461657
Q64008	Rab34	21.8472	21.0585	21.6684	26.0256	25.277	25.9129	-4.21378	-1.90113	-2.43794	3.44951	2.31265	1.8044	-0.864487	3.88876		1.07046	1.95244
Q64010	Crk	20.3141	13.4131	12.1931	22.1938	22.0369	21.0692	-6.45988	-1.90113	-2.43794	3.44951	4.55875	1.8044	-1.7041	1.47451		0.688597	0.388229
Q64012	Raly	14.8607	13.4131	20.6537	11.5617	14.7895	13.5328	3.01448	-1.90113	-2.43794	3.44951	4.91561	1.8044	1.83749	0.671636		0.303043	0.125104
Q64105	Spr	14.8607	13.4131	12.1931	18.9403	14.7895	13.5328	-2.26527	-1.90113	-2.43794	3.44951	0.364133	1.8044	-0.136116	0.665333		1.10616	0.99486
Q64133	Maoa	20.9516	13.4131	12.1931	21.8777	21.8071	21.4297	-6.18555	-1.90113	-2.43794	3.44951	4.28442	1.8044	-1.60155	1.31047		0.730686	0.968607
Q64152	Btf3	22.8913	22.952	23.3069	23.1388	26.0483	24.112	-1.38298	-1.90113	-2.43794	3.44951	0.518151	1.8044	0.193689	0.830426		2.20746	1.40883
Q64213	Sf1	20.2107	17.5487	12.1931	23.0814	22.1611	23.598	-6.29599	-1.90113	-2.43794	3.44951	4.39485	1.8044	-1.64283	1.5304		1.69305	0.952202
Q64310	Surf4	24.0482	23.6298	23.9244	26.7591	25.5464	25.9724	-2.22519	-1.90113	-2.43794	3.44951	0.324058	1.8044	-0.121135	2.4375		0.959437	1.25914
Q64331	Myo6	25.9315	25.877	25.9911	26.255	25.647	25.8131	0.0281508	-1.90113	-2.43794	3.44951	1.92928	1.8044	0.721181	0.0282		2.28365	4.02508
Q64337	Sqstm1	21.8026	21.9709	22.3007	20.8516	14.7895	22.3742	2.68631	-1.90113	-2.43794	3.44951	4.58744	1.8044	1.71482	0.609671		0.138566	1.64397
Q64364	Cdkn2a	22.0423	22.0146	22.143	23.6749	23.4653	22.6795	-1.20658	-1.90113	-2.43794	3.44951	0.694554	1.8044	0.25963	1.54733		0.298541	0.0811953
Q64433;Q9JI95	Hspe1;Cpn10-rs1	21.8828	22.0361	22.6922	27.6842	27.2728	27.0323	-5.1261	-1.90113	-2.43794	3.44951	3.22497	1.8044	-1.20552	4.38412		2.18504	0.0318408
Q64514	Tpp2	14.8607	13.4131	12.1931	11.5617	14.7895	13.5328	0.194292	-1.90113	-2.43794	3.44951	2.09542	1.8044	0.783286	0.0619314		0.866939	0.989542
Q64521	Gpd2	14.8607	13.4131	12.1931	11.5617	20.1711	13.5328	-1.59956	-1.90113	-2.43794	3.44951	0.301573	1.8044	0.11273	0.273333		1.42887	0.981146
Q6GSS7;Q64523	Hist2h2aa1;Hist2h2ac	24.8996	25.0657	26.7052	25.7144	26.0647	25.5608	-0.223153	-1.90113	-2.43794	3.44951	1.67798	1.8044	0.627242	0.139648		0.282152	0.31913
Q64727	Vcl	14.8607	13.4131	22.2977	21.328	20.8931	13.5328	-1.7275	-1.90113	-2.43794	3.44951	0.173629	1.8044	0.0649037	0.207117		0.378028	0.169563
Q64735	Cr1l	14.8607	20.5877	12.1931	23.2929	22.3473	22.2542	-6.75094	-1.90113	-2.43794	3.44951	4.8498	1.8044	-1.81289	1.5739		0.199825	0.713752
Q64737	Gart	18.956	17.4636	18.9665	22.283	22.8306	20.8043	-3.51065	-1.90113	-2.43794	3.44951	1.60952	1.8044	-0.601652	2.31395		0.467346	2.16081
Q66GT5	Ptpmt1	14.8607	13.4131	12.1931	11.5617	14.7895	13.5328	0.194292	-1.90113	-2.43794	3.44951	2.09542	1.8044	0.783286	0.0619314		0.86521	0.461657
Q66JX5	Fgfr1op	22.2874	21.4142	21.4577	11.5617	14.7895	13.5328	8.42508	-1.90113	-2.43794	3.44951	10.3262	1.8044	3.86002	3.70634		1.25353	5.00052
Q68FD5	Cltc	21.2509	21.0754	21.179	23.9205	24.5501	22.1991	-2.38815	-1.90113	-2.43794	3.44951	0.487014	1.8044	-0.18205	1.7844		0.818957	0.114178
Q68FG3	Spty2d1	14.8607	13.4131	12.1931	20.3759	20.6167	13.5328	-4.68616	-1.90113	-2.43794	3.44951	2.78503	1.8044	-1.04107	1.09551		0.863233	0.840002
Q68FL4	Ahcyl2	20.4693	19.7239	20.4249	21.077	20.6648	20.4738	-0.532479	-1.90113	-2.43794	3.44951	1.36865	1.8044	0.511613	0.626062		0.283112	4.64333
Q68FL6	Mars	21.2998	20.6019	21.3638	22.9302	22.8067	20.9175	-1.12965	-1.90113	-2.43794	3.44951	0.771485	1.8044	0.288387	0.811296		2.42687	0.488327
Q69ZL1	Fgd6	14.8607	13.4131	12.1931	11.5617	14.7895	13.5328	0.194292	-1.90113	-2.43794	3.44951	2.09542	1.8044	0.783286	0.0619314		0.86521	0.461657
Q69ZN7	Myof	26.3816	26.161	26.3235	25.969	25.2369	25.7276	0.644227	-1.90113	-2.43794	3.44951	2.54536	1.8044	0.951476	0.88649		2.9339	2.52216
Q69ZW3	Ehbp1	22.9774	22.0888	22.5606	23.9618	23.3644	23.591	-1.09683	-1.90113	-2.43794	3.44951	0.804307	1.8044	0.300656	1.39478		0.116093	2.48125
Q6A028	Swap70	21.5038	16.7616	21.1708	24.85	24.0058	24.4346	-4.61806	-1.90113	-2.43794	3.44951	2.71692	1.8044	-1.01561	1.70912		1.65615	0.936186
Q6A065	Cep170	20.3754	20.2858	21.2427	21.5392	20.9906	16.3891	0.994961	-1.90113	-2.43794	3.44951	2.89609	1.8044	1.08258	0.274594		1.58648	2.30312
Q6A068;A0A1W2P7Z8;A0A1W2P7H4;A0A1W2P7S8;A0A1W2P855;A0A1W2P6Q8	Cdc5l	21.0561	21.1349	21.1071	23.6632	22.3172	23.4616	-2.048	-1.90113	-2.43794	3.44951	0.146866	1.8044	-0.0548995	2.16295		1.08269	0.112077
Q6A078	Cep290	14.8607	13.4131	25.781	11.5617	26.8893	13.5328	0.690334	-1.90113	-2.43794	3.44951	2.59147	1.8044	0.968711	0.0439823		0.607515	0.771595
Q6A0A9	FAM120A	14.8607	13.4131	12.1931	11.5617	14.7895	13.5328	0.194292	-1.90113	-2.43794	3.44951	2.09542	1.8044	0.783286	0.0619314		0.77199	0.308212
Q6A4J8	Usp7	22.1651	22.0458	22.3216	25.2021	24.8348	25.0135	-2.83936	-1.90113	-2.43794	3.44951	0.938231	1.8044	-0.350718	3.60703		0.614354	2.13514
Q6DFV3	Arhgap21	14.8607	13.4131	12.1931	11.5617	14.7895	13.5328	0.194292	-1.90113	-2.43794	3.44951	2.09542	1.8044	0.783286	0.0619314		0.819888	0.461657
Q6DFW0	Q6DFW0	23.4751	23.9206	23.3279	23.3671	22.6229	23.2708	0.487585	-1.90113	-2.43794	3.44951	2.38872	1.8044	0.892921	0.5694		1.41455	5.56283
Q6DFW4	Nop58	28.5551	28.4703	28.7973	29.4747	28.6817	28.7939	-0.375873	-1.90113	-2.43794	3.44951	1.52526	1.8044	0.570154	0.436833		0.337263	0.108592
Q6DID7	Wls	20.1363	13.4131	12.1931	23.4574	19.7886	23.8729	-7.12542	-1.90113	-2.43794	3.44951	5.22429	1.8044	-1.95288	1.49046		0.0593002	0.552934
Q6GQT9	Nomo1	14.8607	13.4131	12.1931	21.8078	22.192	21.7971	-8.44331	-1.90113	-2.43794	3.44951	6.54218	1.8044	-2.44552	4.13918		1.42115	0.972879
Q6IRU2	Tpm4	21.5583	13.4131	12.1931	22.6339	24.1181	20.8742	-6.82056	-1.90113	-2.43794	3.44951	4.91942	1.8044	-1.83892	1.28503		1.98405	1.18583
Q6IRU5	Cltb	14.8607	13.4131	12.1931	11.5617	14.7895	13.5328	0.194292	-1.90113	-2.43794	3.44951	2.09542	1.8044	0.783286	0.0619314		1.42551	0.803004
Q6IRU7	Cep78	14.8607	13.4131	12.1931	11.5617	14.7895	13.5328	0.194292	-1.90113	-2.43794	3.44951	2.09542	1.8044	0.783286	0.0619314		0.839322	0.461657
Q6J9G1	Styk1	14.8607	19.4568	12.1931	20.892	14.7895	22.2887	-3.81987	-1.90113	-2.43794	3.44951	1.91874	1.8044	-0.717239	0.653071		0.122826	0.732617
Q6NS46	Pdcd11	21.4946	22.6377	23.1225	22.6275	14.7895	22.2218	2.5387	-1.90113	-2.43794	3.44951	4.43983	1.8044	1.65964	0.500183		1.08569	0.874052
Q6NSQ7	Ltv1	23.1328	22.8373	22.9136	24.8631	24.4157	24.1973	-1.53079	-1.90113	-2.43794	3.44951	0.370344	1.8044	0.138438	2.16633		2.81463	0.566861
Q6NV83	U2surp	22.6289	21.7706	22.5479	24.4928	24.0613	24.1283	-1.91166	-1.90113	-2.43794	3.44951	0.010532	1.8044	-0.00393693	2.34684		0.0260476	0.0642241
Q6NV99	Haus6	26.3193	26.3665	26.4785	25.4638	24.9131	25.2261	1.1871	-1.90113	-2.43794	3.44951	3.08824	1.8044	1.15441	1.82385		0.461411	2.73483
Q6NVE8	Wdr44	20.8634	20.5337	21.1854	18.9962	20.7194	13.5328	3.11136	-1.90113	-2.43794	3.44951	5.0125	1.8044	1.87371	0.782689		0.428327	4.8965
Q6NVF0	Ocrl	18.4542	13.4131	19.5927	22.8609	22.3913	22.462	-5.41805	-1.90113	-2.43794	3.44951	3.51692	1.8044	-1.31465	1.64489		1.59325	1.37067
Q6NVF9	Cpsf6	20.4303	13.4131	20.9528	23.545	22.4289	22.802	-4.65991	-1.90113	-2.43794	3.44951	2.75878	1.8044	-1.03125	1.08579		1.10813	0.766458
Q6NVG1	Lpcat4	19.9579	19.5784	12.1931	22.4725	21.9988	22.8891	-5.21035	-1.90113	-2.43794	3.44951	3.30922	1.8044	-1.23701	1.18195		0.474284	1.04749
Q6NWW9	Fndc3b	21.3193	21.4555	21.987	24.1286	24.3132	23.8983	-2.52614	-1.90113	-2.43794	3.44951	0.625003	1.8044	-0.233631	3.09595		0.597628	2.16017
Q6NXH3	Gpbp1	18.2983	13.4131	12.1931	19.5726	14.7895	19.3335	-3.26371	-1.90113	-2.43794	3.44951	1.36258	1.8044	-0.509342	0.728835		0.862675	0.014675
Q6NZC7	Sec23ip	14.8607	13.4131	12.1931	22.6117	21.929	13.5328	-5.86888	-1.90113	-2.43794	3.44951	3.96775	1.8044	-1.48318	1.11768		0.86521	0.258538
Q6NZJ6	Eif4g1	22.8181	22.8161	22.9913	23.7234	23.4024	23.1486	-0.549613	-1.90113	-2.43794	3.44951	1.35152	1.8044	0.505209	0.792601		3.26013	0.625393
Q6P1F6	Ppp2r2a	14.8607	20.6677	12.1931	21.8552	21.8066	21.9595	-5.96657	-1.90113	-2.43794	3.44951	4.06544	1.8044	-1.51969	1.38679		0.585949	0.329393
Q6P1H6	Ankle2	24.7962	24.7816	24.8006	24.5849	23.6278	24.2033	0.654144	-1.90113	-2.43794	3.44951	2.55528	1.8044	0.955183	0.828363		2.25964	5.90402
Q6P2L6	Whsc1l1	21.1077	17.4671	20.0628	24.9082	23.6941	24.9519	-4.97223	-1.90113	-2.43794	3.44951	3.0711	1.8044	-1.148	2.32112		0.598937	0.686201
Q6P4T2	Snrnp200	20.2759	13.4131	12.1931	21.8876	21.3592	18.9289	-5.43117	-1.90113	-2.43794	3.44951	3.53004	1.8044	-1.31956	1.16985		0.258924	0.0577503
Q6P542	Abcf1	28.334	28.2645	28.465	29.5572	28.9136	29.07	-0.825775	-1.90113	-2.43794	3.44951	1.07536	1.8044	0.401977	1.21045		1.08811	0.199195
Q6P5E4	Uggt1	14.8607	21.3392	21.3194	25.1517	25.0169	24.7813	-5.81022	-1.90113	-2.43794	3.44951	3.90908	1.8044	-1.46125	1.56289		0.190894	0.0794349
Q6P5F9	Xpo1	14.8607	13.4131	12.1931	11.5617	14.7895	13.5328	0.194292	-1.90113	-2.43794	3.44951	2.09542	1.8044	0.783286	0.0619314		0.836414	0.275808
Q6P6L0	Filip1l	14.8607	13.4131	12.1931	11.5617	14.7895	13.5328	0.194292	-1.90113	-2.43794	3.44951	2.09542	1.8044	0.783286	0.0619314		1.38937	0.461657
Q6P8I4	Pcnp	14.8607	19.1599	12.1931	24.849	24.2149	24.1793	-9.00982	-1.90113	-2.43794	3.44951	7.10869	1.8044	-2.65728	2.42738		2.2369	0.458234
Q6P9J9	Ano6	21.3201	20.2523	20.8889	24.0536	23.5852	24.2665	-3.14797	-1.90113	-2.43794	3.44951	1.24683	1.8044	-0.466076	3.15484		0.855806	1.67362
Q6P9P6	Kif11	20.8696	20.5132	20.8909	22.4764	22.3486	21.4643	-1.33857	-1.90113	-2.43794	3.44951	0.562562	1.8044	0.21029	1.62863		1.91904	0.617136
Q6P9Q6	Fkbp15	19.9905	17.2687	19.988	18.1334	17.6695	20.9292	0.171701	-1.90113	-2.43794	3.44951	2.07283	1.8044	0.774842	0.0485275		1.52871	3.13857
Q6P9R4	Arhgef18	20.8287	13.4131	12.1931	21.3011	21.0296	13.5328	-3.14284	-1.90113	-2.43794	3.44951	1.24171	1.8044	-0.464162	0.422764		1.55805	0.553034
Q6PA06	Atl2	20.0393	19.3327	12.1931	22.4185	14.7895	21.6438	-2.42893	-1.90113	-2.43794	3.44951	0.527796	1.8044	-0.197294	0.334481		0.15402	0.383341
Q6PAM1	Txlna	14.8607	13.4131	12.1931	11.5617	14.7895	13.5328	0.194292	-1.90113	-2.43794	3.44951	2.09542	1.8044	0.783286	0.0619314		3.8813	0.215102
Q6PB66	Lrpprc	14.8607	21.7124	12.1931	11.5617	14.7895	22.7241	-0.103022	-1.90113	-2.43794	3.44951	1.79811	1.8044	0.672148	0.00897334		0.788951	0.697079
Q6PCP5	Mff	14.8607	13.4131	12.1931	23.7912	22.7075	25.8053	-10.6124	-1.90113	-2.43794	3.44951	8.71124	1.8044	-3.25633	3.82517		0.813158	0.461657
Q6PDH0	Phldb1	14.8607	16.995	12.1931	20.7711	17.5841	13.5328	-2.61307	-1.90113	-2.43794	3.44951	0.711942	1.8044	-0.26613	0.53726		2.42739	0.0932887
Q6PDL0	Dync1li2	21.7714	20.8959	21.1443	22.9193	22.0169	21.9932	-1.03928	-1.90113	-2.43794	3.44951	0.861855	1.8044	0.322168	1.14363		2.69821	1.86656
Q6PDM2	Srsf1	14.8607	13.4131	12.1931	24.2423	14.7895	13.5328	-4.03258	-1.90113	-2.43794	3.44951	2.13144	1.8044	-0.79675	0.617729		0.857268	0.988807
Q6PDN3	Mylk	18.4803	18.6629	19.8577	23.564	23.1769	22.9268	-4.22227	-1.90113	-2.43794	3.44951	2.32114	1.8044	-0.867659	3.47138		3.60594	0.487962
Q6PDQ2	Chd4	24.6806	24.5206	24.6715	26.2669	25.8814	25.8863	-1.38732	-1.90113	-2.43794	3.44951	0.513813	1.8044	0.192067	2.15326		0.274574	0.102335
Q6PEB6	Mob4	20.6062	21.4697	12.1931	11.5617	21.5644	22.3244	-0.393808	-1.90113	-2.43794	3.44951	1.50732	1.8044	0.56345	0.0337198		1.16559	1.06869
Q6PEM6	Gramd3	21.3822	13.4131	12.1931	11.5617	23.2486	23.9129	-3.91158	-1.90113	-2.43794	3.44951	2.01044	1.8044	-0.75152	0.390866		0.114048	0.552899
Q6PEV3	Wipf2	14.8607	13.4131	12.1931	22.0801	21.6263	21.3232	-8.18755	-1.90113	-2.43794	3.44951	6.28642	1.8044	-2.34991	4.02569		4.05582	0.461657
Q6PFD9	Nup98	23.7968	23.4134	23.785	25.819	25.0835	25.4053	-1.77089	-1.90113	-2.43794	3.44951	0.130238	1.8044	0.048684	2.357		1.451	2.84439
Q6PGB6	Naa50	20.1342	21.1493	21.4655	23.814	23.4758	22.9908	-2.51054	-1.90113	-2.43794	3.44951	0.609409	1.8044	-0.227802	2.41952		2.46195	4.59824
Q6PGF5	Bms1	21.5612	21.7448	22.6326	22.6554	14.7895	22.3215	2.05738	-1.90113	-2.43794	3.44951	3.95851	1.8044	1.47972	0.389424		4.64373	0.722795
Q6PGG6	Gnl3l	14.8607	13.4131	12.1931	11.5617	14.7895	22.4645	-2.78293	-1.90113	-2.43794	3.44951	0.881797	1.8044	-0.329623	0.416236		0.86521	0.461657
Q6PGH2	Hn1l	27.0639	26.6935	27.3913	30.1309	30.086	29.695	-2.92104	-1.90113	-2.43794	3.44951	1.01991	1.8044	-0.38125	3.37709		2.73566	3.91923
Q6PGL7	Fam21	22.5161	21.631	22.7758	22.4784	19.6203	23.1394	0.561595	-1.90113	-2.43794	3.44951	2.46273	1.8044	0.920587	0.214313		1.9907	5.04677
Q6PHQ9	Pabpc4	20.0703	13.4131	20.5383	20.997	14.7895	20.5918	-0.785553	-1.90113	-2.43794	3.44951	1.11558	1.8044	0.417013	0.107098		0.312795	0.407652
Q6PIU9	Q6PIU9	22.2773	22.1239	21.9145	23.3966	22.0099	23.3288	-0.806572	-1.90113	-2.43794	3.44951	1.09456	1.8044	0.409155	0.774174		3.21593	1.17342
Q6QD59	Bnip1	14.8607	13.4131	12.1931	22.4054	14.7895	21.6434	-6.12379	-1.90113	-2.43794	3.44951	4.22266	1.8044	-1.57846	1.40225		0.86521	0.461657
Q6R0H7	Gnas	14.8607	13.4131	12.1931	20.7716	14.7895	13.5328	-2.87569	-1.90113	-2.43794	3.44951	0.974555	1.8044	-0.364296	0.647805		4.05074	0.346453
Q6RHR9	Magi1	20.925	21.1305	21.6064	24.1215	23.4108	23.6933	-2.52121	-1.90113	-2.43794	3.44951	0.620075	1.8044	-0.231789	2.93974		3.56228	1.90171
Q6TEK5	Vkorc1l1	14.8607	13.4131	12.1931	22.967	23.1054	22.749	-9.45148	-1.90113	-2.43794	3.44951	7.55035	1.8044	-2.82238	4.39627		0.853809	0.461657
Q6URW6	Myh14	24.7706	25.7883	26.8034	27.6137	31.4065	29.2774	-3.64511	-1.90113	-2.43794	3.44951	1.74398	1.8044	-0.651914	1.6584		3.98859	0.0526713
Q6VGS5	Ccdc88c	22.6694	13.4131	22.1587	18.5084	14.7895	22.9209	0.674124	-1.90113	-2.43794	3.44951	2.57526	1.8044	0.962651	0.0714699		0.265195	0.0495118
Q6Y5D8	Arhgap10	14.8607	13.4131	19.3226	21.65	22.1112	20.8018	-5.65551	-1.90113	-2.43794	3.44951	3.75438	1.8044	-1.40342	1.78748		1.95028	1.01387
Q6Y685	Tacc1	14.8607	13.4131	12.1931	21.104	14.7895	13.5328	-2.98648	-1.90113	-2.43794	3.44951	1.08535	1.8044	-0.405712	0.6445		0.830867	0.461657
Q6Y7W8	Gigyf2	15.896	19.1358	15.6343	16.8968	16.335	18.4181	-0.327939	-1.90113	-2.43794	3.44951	1.57319	1.8044	0.588072	0.102775		1.06289	1.28992
Q6ZPJ0	Tex2	24.4179	24.4466	24.8832	24.9174	24.6902	24.5876	-0.149167	-1.90113	-2.43794	3.44951	1.75197	1.8044	0.654898	0.169566		0.563672	1.90484
Q6ZPV2	Ino80	14.8607	13.4131	12.1931	21.4479	14.7895	20.7434	-5.50462	-1.90113	-2.43794	3.44951	3.60349	1.8044	-1.34701	1.42194		0.86521	0.461657
Q6ZQ08	Cnot1	14.8607	13.4131	12.1931	11.5617	14.7895	13.5328	0.194292	-1.90113	-2.43794	3.44951	2.09542	1.8044	0.783286	0.0619314		0.806278	0.907944
Q6ZQ38	Cand1	14.8607	13.4131	12.1931	21.6778	21.9763	20.2322	-7.80649	-1.90113	-2.43794	3.44951	5.90536	1.8044	-2.20747	3.6237		1.40176	1.00866
Q6ZQ58	Larp1	21.2187	20.698	21.2742	22.7323	22.8489	22.9154	-1.76856	-1.90113	-2.43794	3.44951	0.13257	1.8044	0.0495555	2.49747		3.40603	0.682811
Q6ZQB6	Ppip5k2	21.071	19.6414	20.7586	22.1668	21.8253	22.1419	-1.5543	-1.90113	-2.43794	3.44951	0.346828	1.8044	0.129647	1.62141		0.0878116	1.28199
Q6ZQL4	Wdr43	20.1245	21.1055	12.1931	19.3732	14.7895	13.5328	1.90918	-1.90113	-2.43794	3.44951	3.81032	1.8044	1.42433	0.265359		0.539865	1.05985
Q6ZQM8;Q62452;Q64435;P70691;Q63886;K9J7B2;B2RT14;D3Z748	Ugt1a7c;Ugt1a9;Ugt1a6;Ugt1a2;Ugt1a1;Ugt1a6b;Ugt1a5;Ugt1a8	14.8607	13.4131	12.1931	22.1465	14.7895	22.1819	-6.21699	-1.90113	-2.43794	3.44951	4.31586	1.8044	-1.6133	1.40472		0.86521	0.461657
Q6ZWN5	Rps9	26.178	25.8307	26.1604	27.367	27.4084	27.2532	-1.2865	-1.90113	-2.43794	3.44951	0.61463	1.8044	0.229753	2.0443		0.911659	0.188289
Q6ZWQ0	Syne2	24.602	24.7171	24.2079	23.197	25.1829	13.5328	3.87139	-1.90113	-2.43794	3.44951	5.77252	1.8044	2.15781	0.562265		1.3672	5.77599
Q6ZWQ7	Spcs3	22.2693	22.0223	23.2102	28.7201	28.4156	28.0266	-5.88686	-1.90113	-2.43794	3.44951	3.98573	1.8044	-1.4899	4.36516		0.70924	0.681006
Q6ZWU9	Rps27	27.1055	27.0388	27.1293	28.5482	28.0443	28.0065	-1.10845	-1.90113	-2.43794	3.44951	0.792679	1.8044	0.29631	1.69		1.00038	0.0465551
Q6ZWV3;P86048	Rpl10;Rpl10l	23.9271	23.2736	24.426	26.2816	25.7611	25.2058	-1.87396	-1.90113	-2.43794	3.44951	0.027177	1.8044	0.010159	1.91283		1.88651	0.525335
Q6ZWV7	Rpl35	25.8801	25.4438	25.5549	26.3154	26.4708	25.9944	-0.633938	-1.90113	-2.43794	3.44951	1.26719	1.8044	0.473687	0.914795		1.68868	0.652957
Q6ZWX6	Eif2s1	26.5024	26.4481	26.4326	27.3861	27.0322	26.804	-0.613069	-1.90113	-2.43794	3.44951	1.28806	1.8044	0.481488	0.906605		0.609289	0.494691
Q6ZWY3	Rps27l	23.2673	22.4478	24.2996	25.1152	24.6604	25.757	-1.83933	-1.90113	-2.43794	3.44951	0.0618032	1.8044	0.0231025	1.52172		0.707743	1.13725
Q6ZWY8;CON__P21752	Tmsb10	23.9752	23.3211	23.8163	27.2297	26.9677	26.6512	-3.24534	-1.90113	-2.43794	3.44951	1.3442	1.8044	-0.502474	3.5599		2.01234	0.26033
Q70FJ1	Akap9	24.5241	23.8037	24.5582	26.5993	25.6949	25.4253	-1.61117	-1.90113	-2.43794	3.44951	0.289958	1.8044	0.108389	1.71513		0.748696	1.05026
Q76KJ5	Cd3eap	22.075	21.9425	22.299	23.5921	23.3399	22.2601	-0.958495	-1.90113	-2.43794	3.44951	0.942638	1.8044	0.352365	1.01133		1.11263	0.771598
Q76LS9	Fam63a	23.7714	23.2217	22.7539	23.2718	21.7547	22.5367	0.727915	-1.90113	-2.43794	3.44951	2.62905	1.8044	0.982759	0.617853		1.12906	5.34334
Q76MZ3	Ppp2r1a	14.8607	13.4131	12.1931	11.5617	22.4941	13.5328	-2.37389	-1.90113	-2.43794	3.44951	0.472761	1.8044	-0.176722	0.329424		0.759191	1.00459
Q78HU3	Mvb12a	22.0033	13.4131	12.1931	11.5617	14.7895	22.352	-0.364562	-1.90113	-2.43794	3.44951	1.53657	1.8044	0.574382	0.0319542		0.194187	0.552603
Q78JW9	Ubfd1	14.8607	13.4131	12.1931	22.1856	14.7895	21.6557	-6.05466	-1.90113	-2.43794	3.44951	4.15352	1.8044	-1.55262	1.4071		0.833685	0.461657
Q78PY7	Snd1	21.5524	21.5398	21.9545	24.8359	24.6922	24.3701	-2.95049	-1.90113	-2.43794	3.44951	1.04936	1.8044	-0.392257	3.54168		1.80601	0.625514
Q78RX3	Smim12	14.8607	13.4131	12.1931	23.5174	23.1499	22.5356	-9.57866	-1.90113	-2.43794	3.44951	7.67753	1.8044	-2.86992	4.32208		0.86521	0.461657
Q78T54	Vma21	22.4645	22.3056	22.6966	25.8846	24.932	24.8423	-2.73073	-1.90113	-2.43794	3.44951	0.829597	1.8044	-0.31011	2.91399		5.16528	1.29294
Q78WZ7	Twistnb	26.097	25.7976	25.918	26.8392	26.2429	26.5865	-0.618643	-1.90113	-2.43794	3.44951	1.28249	1.8044	0.479405	0.887383		0.359848	0.678125
Q78ZA7	Nap1l4	14.8607	13.4131	20.1328	23.6921	22.3374	22.9912	-6.87135	-1.90113	-2.43794	3.44951	4.97021	1.8044	-1.8579	1.89851		2.09263	0.21062
Q7M6Y3	Picalm	21.7268	21.3775	21.0629	19.5997	20.7871	21.83	0.650137	-1.90113	-2.43794	3.44951	2.55127	1.8044	0.953685	0.433813		2.60758	1.94675
Q7SIG6	Asap2	19.781	13.4131	19.3868	22.6428	22.6037	22.4945	-5.05336	-1.90113	-2.43794	3.44951	3.15223	1.8044	-1.17833	1.42116		1.62748	1.37726
Q7TMB8;Q5SQX6	Cyfip1;Cyfip2	20.5155	20.9222	20.9492	21.7086	22.2575	13.5328	1.62931	-1.90113	-2.43794	3.44951	3.53045	1.8044	1.31971	0.266924		2.08201	1.13531
Q7TMF3	Ndufa12	14.8607	13.4131	12.1931	24.7777	22.7284	24.7628	-10.6007	-1.90113	-2.43794	3.44951	8.69953	1.8044	-3.25195	4.11401		0.896547	0.461657
Q7TMK9;Q8VHM5	Syncrip;Hnrnpr	20.3629	13.4131	18.7892	22.5128	22.7775	19.9804	-4.23517	-1.90113	-2.43794	3.44951	2.33404	1.8044	-0.872482	1.05462		1.64533	0.197627
Q7TMY8	Huwe1	24.9341	24.3646	25.4047	25.2574	24.9261	24.1965	0.107807	-1.90113	-2.43794	3.44951	2.00894	1.8044	0.750958	0.0797724		0.32521	0.704712
Q7TN29	Smap2	14.8607	13.4131	12.1931	22.3318	21.0811	22.2133	-8.38642	-1.90113	-2.43794	3.44951	6.48529	1.8044	-2.42425	3.93008		0.86521	0.461657
Q7TNC4	Luc7l2	24.7532	24.5546	24.8655	25.5877	25.2534	25.2367	-0.634826	-1.90113	-2.43794	3.44951	1.26631	1.8044	0.473355	0.973451		1.15848	0.816507
Q7TNE3	Spag7	14.8607	13.4131	12.1931	11.5617	14.7895	13.5328	0.194292	-1.90113	-2.43794	3.44951	2.09542	1.8044	0.783286	0.0619314		0.86521	0.461657
Q7TNL5	Ppp2r5d	14.8607	13.4131	12.1931	21.3522	21.4356	13.5328	-5.28456	-1.90113	-2.43794	3.44951	3.38343	1.8044	-1.26475	1.11016		4.44542	0.301159
Q7TNV0	Dek	22.2093	20.6583	20.935	21.741	14.7895	13.5328	4.57973	-1.90113	-2.43794	3.44951	6.48086	1.8044	2.4226	1.00014		0.823654	0.890337
Q7TPE5	Slc7a6os	21.7754	21.3551	21.6063	19.7762	22.0282	22.5428	0.129884	-1.90113	-2.43794	3.44951	2.03102	1.8044	0.75921	0.0562713		0.771817	5.14901
Q7TPM1	Prrc2b	14.8607	13.4131	17.8435	18.294	14.7895	13.5328	-0.166353	-1.90113	-2.43794	3.44951	1.73478	1.8044	0.648474	0.0331776		2.68087	1.13817
Q7TPM9	Mtmr10	19.3951	13.4131	12.1931	11.5617	14.7895	13.5328	1.70575	-1.90113	-2.43794	3.44951	3.60689	1.8044	1.34828	0.337852		0.0207228	0.552293
Q7TPS0	Rps6ka6	26.3537	28.6376	26.1074	28.3268	26.993	29.9027	-1.37462	-1.90113	-2.43794	3.44951	0.526509	1.8044	0.196813	0.601848		4.80632	1.09225
Q7TPV4	Mybbp1a	26.6388	26.4608	26.6171	28.4177	28.0133	27.6639	-1.45942	-1.90113	-2.43794	3.44951	0.441709	1.8044	0.165114	2.05576		0.979221	0.0394483
Q7TQ95	Lnp	25.0636	24.8712	24.8989	27.253	26.4283	26.5871	-1.81156	-1.90113	-2.43794	3.44951	0.0895758	1.8044	0.0334841	2.36724		4.68025	5.92143
Q7TQE6	Tmem57	25.0882	25.4488	25.1429	28.4802	28.2794	27.9927	-3.02418	-1.90113	-2.43794	3.44951	1.12305	1.8044	-0.419804	3.62906		2.81165	2.3274
Q7TQG1	Plekha6	14.8607	13.4131	12.1931	21.7807	14.7895	13.5328	-3.21205	-1.90113	-2.43794	3.44951	1.31091	1.8044	-0.49003	0.63799		1.48824	0.461657
Q7TQH0	Atxn2l	20.2568	13.4131	20.2483	23.1971	21.663	19.7709	-3.57095	-1.90113	-2.43794	3.44951	1.66981	1.8044	-0.624189	0.788898		1.93789	0.0018545
Q7TSC1	Prrc2a	21.5065	20.7534	21.1482	23.7712	22.558	21.7854	-1.56881	-1.90113	-2.43794	3.44951	0.332322	1.8044	0.124225	1.30076		2.81184	0.892045
Q7TSJ2	Map6	20.7124	21.6183	12.1931	23.1182	22.8275	22.6732	-4.69836	-1.90113	-2.43794	3.44951	2.79723	1.8044	-1.04563	0.873655		1.0083	1.07041
Q7TSY8	Sgol2	19.0705	18.9521	19.522	22.5187	20.262	20.798	-2.01134	-1.90113	-2.43794	3.44951	0.110211	1.8044	-0.0411979	1.5137		2.39825	0.914506
Q7TT37	Ikbkap	26.8174	26.3942	26.921	26.6139	26.9665	26.9848	-0.144179	-1.90113	-2.43794	3.44951	1.75695	1.8044	0.656763	0.158206		0.214407	1.21762
Q80SW1	Ahcyl1	25.3939	25.1089	25.3608	27.1766	26.6256	26.8823	-1.60697	-1.90113	-2.43794	3.44951	0.294163	1.8044	0.10996	2.33316		2.31933	2.63131
Q80SY4	Mib1	22.9293	22.8356	22.8458	24.936	24.5324	24.821	-1.89291	-1.90113	-2.43794	3.44951	0.00822364	1.8044	0.00307406	2.77961		2.69446	5.50322
Q80SY5	Prpf38b	24.1392	23.8521	23.9221	24.8968	24.4751	24.6032	-0.687191	-1.90113	-2.43794	3.44951	1.21394	1.8044	0.453781	1.057		0.245627	0.266188
Q80SZ7;A0A3B2WD42	Gng5	14.8607	13.4131	12.1931	11.5617	22.5394	13.5328	-2.38898	-1.90113	-2.43794	3.44951	0.487851	1.8044	-0.182362	0.330279		1.37918	1.03027
Q80TA9	Epg5	19.6675	19.4295	20.2063	21.1965	20.756	20.4236	-1.02426	-1.90113	-2.43794	3.44951	0.876869	1.8044	0.327781	1.27717		0.56011	4.5226
Q80TH2	Erbb2ip	14.8607	13.4131	12.1931	11.5617	14.7895	13.5328	0.194292	-1.90113	-2.43794	3.44951	2.09542	1.8044	0.783286	0.0619314		3.55063	0.461657
Q80TN4	Dnajc16	20.2527	20.595	20.7144	25.4744	24.8487	24.7762	-4.51239	-1.90113	-2.43794	3.44951	2.61126	1.8044	-0.97611	4.26643		0.590771	1.05431
Q80TQ2	Cyld	22.5185	22.2011	22.0847	23.7599	22.4905	22.8954	-0.780513	-1.90113	-2.43794	3.44951	1.12062	1.8044	0.418896	0.833292		2.80993	5.31402
Q80U72	Scrib	14.8607	13.4131	12.1931	20.1863	14.7895	19.8231	-4.77735	-1.90113	-2.43794	3.44951	2.87621	1.8044	-1.07515	1.45095		3.19054	0.826037
Q80U93	Nup214	21.3564	20.6644	21.0971	21.0274	18.6346	22.3006	0.385075	-1.90113	-2.43794	3.44951	2.28621	1.8044	0.854603	0.144956		2.55981	4.93035
Q80UG5	2009-09-01	21.3305	20.5681	21.1639	24.0954	23.5898	23.5091	-2.71056	-1.90113	-2.43794	3.44951	0.809425	1.8044	-0.302569	3.0694		3.85613	1.21136
Q80UJ7	Rab3gap1	22.9693	23.3496	21.7833	23.9114	22.9713	23.031	-0.603845	-1.90113	-2.43794	3.44951	1.29729	1.8044	0.484936	0.468389		1.9674	4.91752
Q80UM3;Q9DBB4	Naa15;Naa16	14.8607	13.4131	12.1931	11.5617	14.7895	13.5328	0.194292	-1.90113	-2.43794	3.44951	2.09542	1.8044	0.783286	0.0619314		0.826466	0.326726
Q80UU9	Pgrmc2	22.2196	21.8041	21.4638	27.0228	26.2805	26.4629	-4.75959	-1.90113	-2.43794	3.44951	2.85845	1.8044	-1.06851	4.22202		1.04963	1.28031
Q80UW8	Polr2e	14.8607	13.4131	12.1931	11.5617	21.0046	13.5328	-1.87741	-1.90113	-2.43794	3.44951	0.0237244	1.8044	0.00886837	0.296627		0.807164	0.952359
Q80UX8	Abhd13	20.3042	20.0609	12.1931	22.1264	23.0846	22.2696	-4.97412	-1.90113	-2.43794	3.44951	3.07299	1.8044	-1.14871	1.05949		0.509584	1.05703
Q80VI1	Trim56	22.9193	23.4152	23.5888	25.4299	25.4824	24.8458	-1.94495	-1.90113	-2.43794	3.44951	0.0438157	1.8044	-0.0163786	2.43115		3.1224	0.315028
Q80W00	Ppp1r10	14.8607	19.1001	12.1931	23.3867	14.7895	23.0601	-5.02748	-1.90113	-2.43794	3.44951	3.12635	1.8044	-1.16865	0.80435		1.52981	0.73886
Q80W47	Wipi2	24.4997	24.0454	24.5118	25.5374	24.7297	25.5003	-0.903513	-1.90113	-2.43794	3.44951	0.997619	1.8044	0.372918	1.1438		0.183708	2.02822
Q80WC7	Agfg2	14.8607	13.4131	12.1931	22.1439	14.7895	13.5328	-3.33312	-1.90113	-2.43794	3.44951	1.43199	1.8044	-0.53529	0.634649		0.848609	0.461657
Q80WJ7	Mtdh	26.0896	25.8514	26.2897	29.8332	29.9124	29.1653	-3.56006	-1.90113	-2.43794	3.44951	1.65893	1.8044	-0.620121	3.72735		0.643165	2.17266
Q80WS3	Fbll1	27.1232	27.4125	26.8229	27.7492	25.143	26.7141	0.584056	-1.90113	-2.43794	3.44951	2.48519	1.8044	0.928983	0.331651		0.489273	0.744303
Q80WT5	Aftph	14.8607	20.0386	12.1931	11.5617	14.7895	17.1364	1.2016	-1.90113	-2.43794	3.44951	3.10273	1.8044	1.15983	0.188499		1.46474	0.722687
Q80WW9	Ddrgk1	22.6796	22.4888	21.6402	24.2856	23.9673	23.8347	-1.75965	-1.90113	-2.43794	3.44951	0.141479	1.8044	0.0528861	2.08065		4.75818	2.93827
Q80X50	Ubap2l	22.0129	20.7406	22.356	23.9961	23.7537	23.5104	-2.05025	-1.90113	-2.43794	3.44951	0.149119	1.8044	-0.0557418	1.93707		3.49012	0.589987
Q80X80	C2cd2l	21.2167	21.3022	20.7579	22.6873	23.108	22.4637	-1.66069	-1.90113	-2.43794	3.44951	0.240444	1.8044	0.0898798	2.22017		4.63812	4.97987
Q80X90	Flnb	20.6083	20.5109	20.6042	22.7537	24.1335	22.438	-2.53395	-1.90113	-2.43794	3.44951	0.632813	1.8044	-0.236551	2.29591		1.69695	1.08116
Q80X98	Dhx38	21.5514	21.3303	21.2695	25.6224	24.865	25.2594	-3.86521	-1.90113	-2.43794	3.44951	1.96407	1.8044	-0.734186	4.00799		1.26002	3.49363
Q80XC3	Usp6nl	14.8607	13.4131	12.1931	21.6673	14.7895	13.5328	-3.17424	-1.90113	-2.43794	3.44951	1.27311	1.8044	-0.475897	0.639057		0.860348	0.461657
Q80XI4	Pip4k2b	22.2865	22.3171	22.0712	22.8989	23.4054	22.4174	-0.682288	-1.90113	-2.43794	3.44951	1.21884	1.8044	0.455614	0.845099		0.148459	0.357668
Q80XP8	Fam76b	19.3156	18.9968	19.6975	21.1012	20.5901	21.6804	-1.78725	-1.90113	-2.43794	3.44951	0.113879	1.8044	0.0425688	2.0349		0.418051	0.176681
Q80XQ2	Tbc1d5	14.8607	20.6307	19.9701	11.5617	14.7895	20.5853	2.84168	-1.90113	-2.43794	3.44951	4.74281	1.8044	1.7729	0.445125		0.272208	0.681893
Q80XR2	Atp2c1	14.8607	13.4131	12.1931	21.8805	20.6521	13.5328	-5.1995	-1.90113	-2.43794	3.44951	3.29837	1.8044	-1.23296	1.09812		0.86521	0.461657
Q80YR4	Znf598	20.3256	18.015	12.1931	22.2087	20.8168	22.0073	-4.833	-1.90113	-2.43794	3.44951	2.93187	1.8044	-1.09596	1.12781		0.630816	0.990902
Q80Z96	Vangl1	20.9668	20.5218	20.0463	25.6421	24.9906	24.3806	-4.49278	-1.90113	-2.43794	3.44951	2.59165	1.8044	-0.968778	3.66144		0.375875	4.7005
Q80ZM5	H1fx	21.714	21.3784	21.854	24.309	23.8597	23.8411	-2.35444	-1.90113	-2.43794	3.44951	0.453311	1.8044	-0.169451	3.02851		1.60391	1.71169
Q80ZX0	Sec24b	25.0147	24.8291	25.2097	26.1558	25.7172	26.2959	-1.03851	-1.90113	-2.43794	3.44951	0.862621	1.8044	0.322455	1.52957		0.383765	4.08957
Q810A3	Ttc9c	21.2413	13.4131	12.1931	11.5617	14.7895	13.5328	2.32115	-1.90113	-2.43794	3.44951	4.22228	1.8044	1.57832	0.380293		0.672276	0.000651584
Q810A7	Ddx42	14.8607	13.4131	12.1931	24.434	23.0103	24.2266	-10.4013	-1.90113	-2.43794	3.44951	8.50019	1.8044	-3.17744	4.35427		1.37409	0.978294
Q810U5	Ccdc50	21.1067	20.3805	20.7403	24.7621	24.4111	24.2619	-3.73588	-1.90113	-2.43794	3.44951	1.83474	1.8044	-0.685841	3.86793		3.6145	2.84092
Q811D0	Dlg1	14.8607	13.4131	12.1931	22.6602	14.7895	22.4272	-6.46999	-1.90113	-2.43794	3.44951	4.56886	1.8044	-1.70788	1.39671		1.36121	0.461657
Q811L6	Mast4	19.7571	13.4131	12.1931	11.5617	20.9073	17.7857	-1.63045	-1.90113	-2.43794	3.44951	0.270678	1.8044	0.101181	0.201536		0.738438	0.552694
Q8BFR5	Tufm	22.5455	22.1663	22.7112	24.2885	24.1161	23.885	-1.62218	-1.90113	-2.43794	3.44951	0.278954	1.8044	0.104275	2.31257		1.70669	0.994656
Q8BFW7	Lpp	23.6162	23.1197	23.5843	25.8996	25.0314	25.5311	-2.04733	-1.90113	-2.43794	3.44951	0.146201	1.8044	-0.0546509	2.49607		3.52769	2.59717
Q8BFY9;Q99LG2	Tnpo1;Tnpo2	14.8607	13.4131	12.1931	11.5617	14.7895	13.5328	0.194292	-1.90113	-2.43794	3.44951	2.09542	1.8044	0.783286	0.0619314		1.40419	0.987318
Q8BG05	Hnrnpa3	14.8607	13.4131	12.1931	22.9391	14.7895	21.7876	-6.34977	-1.90113	-2.43794	3.44951	4.44863	1.8044	-1.66293	1.38955		4.50539	1.0141
Q8BG32	Psmd11	14.8607	13.4131	12.1931	22.5505	22.3377	13.5328	-5.98471	-1.90113	-2.43794	3.44951	4.08358	1.8044	-1.52647	1.12171		1.38983	1.03492
Q8BG79	Cwf19l2	19.7897	19.4339	20.8758	24.2537	24.5266	23.6293	-4.10339	-1.90113	-2.43794	3.44951	2.20225	1.8044	-0.82322	3.29897		0.257582	0.30278
Q8BG81	Poldip3	14.8607	13.4131	12.1931	11.5617	14.7895	13.5328	0.194292	-1.90113	-2.43794	3.44951	2.09542	1.8044	0.783286	0.0619314		0.86521	0.461657
Q8BGD9	Eif4b	28.1268	27.8554	28.2071	31.3096	30.861	30.7279	-2.90312	-1.90113	-2.43794	3.44951	1.00199	1.8044	-0.37455	3.47467		3.63772	2.40479
Q8BGF3	Wdr92	14.8607	13.4131	12.1931	11.5617	14.7895	13.5328	0.194292	-1.90113	-2.43794	3.44951	2.09542	1.8044	0.783286	0.0619314		1.50921	0.461657
Q8BGQ7	Aars	14.8607	13.4131	12.1931	21.4119	21.6043	13.5328	-5.36071	-1.90113	-2.43794	3.44951	3.45957	1.8044	-1.29322	1.11145		1.37944	1.01088
Q8BGS0	Mak16	23.0435	22.6744	22.8715	11.5617	14.7895	19.5568	7.56049	-1.90113	-2.43794	3.44951	9.46162	1.8044	3.53683	1.87533		5.28137	0.852109
Q8BGS1	Epb41l5	22.5141	22.0518	22.0679	23.0982	20.4714	24.5164	-0.484057	-1.90113	-2.43794	3.44951	1.41708	1.8044	0.529714	0.171188		0.0581025	0.504318
Q8BGT7	Smndc1	14.8607	13.4131	12.1931	22.6037	22.6748	22.9179	-9.24317	-1.90113	-2.43794	3.44951	7.34204	1.8044	-2.74451	4.34978		0.86521	0.461657
Q8BGZ2	Fam168a	19.7741	13.4131	20.2594	22.3993	20.6524	21.1715	-3.5922	-1.90113	-2.43794	3.44951	1.69107	1.8044	-0.632134	0.882919		0.11773	1.36842
Q8BH04	Pck2	14.8607	13.4131	19.0515	11.5617	21.3392	13.5328	0.297178	-1.90113	-2.43794	3.44951	2.19831	1.8044	0.821746	0.033738		0.231365	0.410878
Q8BH43	Wasf2	14.8607	13.4131	12.1931	11.5617	14.7895	13.5328	0.194292	-1.90113	-2.43794	3.44951	2.09542	1.8044	0.783286	0.0619314		0.814829	0.913628
Q8BH49	Fam109a	14.8607	19.2654	20.7918	22.69	14.7895	23.2509	-1.93752	-1.90113	-2.43794	3.44951	0.0363851	1.8044	-0.0136011	0.277095		0.200907	1.82356
Q8BH57	Wdr48	14.8607	19.1996	12.1931	23.4246	21.8498	23.073	-7.36462	-1.90113	-2.43794	3.44951	5.46349	1.8044	-2.0423	2.00541		0.108618	0.737112
Q8BH60	Gopc	14.8607	13.4131	12.1931	25.85	24.7204	24.8685	-11.6573	-1.90113	-2.43794	3.44951	9.75618	1.8044	-3.64694	4.697		1.43584	0.461657
Q8BH74	Nup107	20.9137	21.861	12.1931	11.5617	14.7895	13.5328	5.02792	-1.90113	-2.43794	3.44951	6.92906	1.8044	2.59014	0.874056		0.592653	1.07356
Q8BH79	Ano10	14.8607	13.4131	12.1931	20.4691	21.399	22.9403	-8.11381	-1.90113	-2.43794	3.44951	6.21268	1.8044	-2.32235	3.48593		0.86521	0.461657
Q8BH95	Echs1	14.8607	13.4131	12.1931	11.5617	22.928	13.5328	-2.51852	-1.90113	-2.43794	3.44951	0.617383	1.8044	-0.230783	0.33733		0.771061	0.97999
Q8BH98	Mboat1	14.8607	19.4157	19.9672	22.4343	22.4726	21.7994	-4.15422	-1.90113	-2.43794	3.44951	2.25309	1.8044	-0.842223	1.46376		1.11037	0.501933
Q8BHE0	Prr11	25.3144	25.0219	25.3531	29.3593	29.2121	28.5331	-3.80503	-1.90113	-2.43794	3.44951	1.9039	1.8044	-0.711691	3.85152		1.16273	5.95158
Q8BHF7	Pgs1	14.8607	20.8465	12.1931	26.8121	23.7961	25.5146	-9.40749	-1.90113	-2.43794	3.44951	7.50636	1.8044	-2.80594	1.99803		0.187417	0.0555987
Q8BHG1	Nrd1	21.4837	13.4131	21.3067	24.0215	14.7895	23.2107	-1.93943	-1.90113	-2.43794	3.44951	0.0382994	1.8044	-0.0143166	0.220651		0.373955	1.3484
Q8BHI7	Elovl5	22.5464	22.3914	22.0856	24.6158	22.8832	26.9709	-2.48221	-1.90113	-2.43794	3.44951	0.581081	1.8044	-0.217213	1.16207		5.09663	1.41313
Q8BHJ9	Slu7	14.8607	18.1106	12.1931	23.4922	22.2401	23.5144	-8.0274	-1.90113	-2.43794	3.44951	6.12626	1.8044	-2.29005	2.47933		0.717568	0.755843
Q8BHL3	Tbc1d10b	22.1515	21.5439	21.4556	24.0779	22.9855	24.5168	-2.14307	-1.90113	-2.43794	3.44951	0.241936	1.8044	-0.0904377	2.02925		2.81685	3.88563
Q8BHL4	Gprc5a	20.6474	13.4131	22.3311	23.5094	23.2426	23.1434	-4.50127	-1.90113	-2.43794	3.44951	2.60014	1.8044	-0.971952	0.92432		0.86667	0.155454
Q8BHN3	Ganab	14.8607	13.4131	12.1931	23.4013	24.2525	22.184	-9.79031	-1.90113	-2.43794	3.44951	7.88918	1.8044	-2.94904	4.04054		0.768657	0.404238
Q8BHY3	Ano1	23.5274	13.4131	23.1224	26.1642	25.8691	25.7602	-5.9102	-1.90113	-2.43794	3.44951	4.00907	1.8044	-1.49862	1.01858		0.876808	1.32368
Q8BI29	Sarg	22.5142	21.8513	21.8447	22.8008	19.3704	22.8273	0.403906	-1.90113	-2.43794	3.44951	2.30504	1.8044	0.861642	0.142756		1.10682	1.34768
Q8BI84	Mia3	14.8607	13.4131	12.1931	11.5617	14.7895	13.5328	0.194292	-1.90113	-2.43794	3.44951	2.09542	1.8044	0.783286	0.0619314		0.86521	0.461657
Q8BIE6	Frmd4a	14.8607	21.2944	12.1931	23.6257	14.7895	25.288	-5.11831	-1.90113	-2.43794	3.44951	3.21718	1.8044	-1.20261	0.648308		0.689345	0.703012
Q8BIP0	Dars2	22.6299	21.8569	21.9624	11.5617	14.7895	24.7893	5.10291	-1.90113	-2.43794	3.44951	7.00404	1.8044	2.61816	0.692698		4.8743	0.757955
Q8BIW1	Prune	23.5487	23.372	23.3055	24.1665	22.4312	23.2204	0.136029	-1.90113	-2.43794	3.44951	2.03716	1.8044	0.761507	0.091982		2.23885	3.15277
Q8BIZ6	Snip1	22.0717	21.6541	12.1931	22.6535	23.0214	23.1955	-4.31718	-1.90113	-2.43794	3.44951	2.41605	1.8044	-0.903139	0.728128		0.623271	0.313219
Q8BJ71	Nup93	21.2652	19.6842	19.474	21.1523	22.0341	13.5328	1.2347	-1.90113	-2.43794	3.44951	3.13583	1.8044	1.1722	0.198924		0.519724	0.540318
Q8BJF9	Chmp2b	22.7353	22.8464	23.4395	25.3652	25.5009	24.872	-2.23897	-1.90113	-2.43794	3.44951	0.337836	1.8044	-0.126286	2.69534		2.40283	2.19713
Q8BJH1	Zc2hc1a	17.7281	16.2895	20.0608	23.1239	23.026	21.5031	-4.5249	-1.90113	-2.43794	3.44951	2.62377	1.8044	-0.980785	2.06168		2.51907	0.492612
Q8BJM5	Slc30a6	14.8607	20.4708	12.1931	24.8391	23.2349	22.5723	-7.70721	-1.90113	-2.43794	3.44951	5.80608	1.8044	-2.17036	1.76721		0.133929	0.164994
Q8BJM7	Tyw1	22.2493	21.7554	22.5091	23.4241	23.009	22.3852	-0.768154	-1.90113	-2.43794	3.44951	1.13298	1.8044	0.423516	0.848894		2.06464	5.1975
Q8BJS4	Sun2	14.8607	13.4131	12.1931	22.1082	22.2282	22.1846	-8.6847	-1.90113	-2.43794	3.44951	6.78357	1.8044	-2.53575	4.22477		0.86521	0.461657
Q8BJW6	Eif2a	22.7778	22.6693	23.0931	25.5822	25.4319	25.0309	-2.50156	-1.90113	-2.43794	3.44951	0.600426	1.8044	-0.224444	3.15475		3.73942	1.10204
Q8BK03	Fam73b	14.8607	13.4131	12.1931	20.7819	14.7895	21.2984	-5.46763	-1.90113	-2.43794	3.44951	3.56649	1.8044	-1.33318	1.42586		0.86521	0.461657
Q8BK63	Csnk1a1	21.4474	19.4367	21.4497	23.4289	14.7895	23.2336	0.293914	-1.90113	-2.43794	3.44951	2.19505	1.8044	0.820526	0.0392777		0.845332	0.505287
Q8BK64	Ahsa1	22.079	21.9315	22.3829	23.0713	21.6129	22.9069	-0.399237	-1.90113	-2.43794	3.44951	1.5019	1.8044	0.56142	0.32542		1.72384	0.482245
Q8BK67	Rcc2	21.0765	20.8725	21.4142	22.091	22.8751	21.8811	-1.16128	-1.90113	-2.43794	3.44951	0.739855	1.8044	0.276564	1.4118		2.12184	0.573929
Q8BKI2	Tnrc6b	20.9282	19.8951	20.6871	21.7184	20.5014	20.5854	-0.431585	-1.90113	-2.43794	3.44951	1.46955	1.8044	0.549329	0.344734		3.28683	3.77757
Q8BKX1	Baiap2	21.7089	18.6787	20.5344	24.6727	23.8793	23.4408	-3.69028	-1.90113	-2.43794	3.44951	1.78915	1.8044	-0.668798	2.09534		2.51997	2.08328
Q8BL66	Eea1	14.8607	13.4131	12.1931	23.1131	21.793	13.5328	-5.99071	-1.90113	-2.43794	3.44951	4.08957	1.8044	-1.52871	1.11274		1.40315	0.461657
Q8BM55	Tmem214	22.3867	13.4131	12.1931	23.4705	24.3026	23.2485	-7.67619	-1.90113	-2.43794	3.44951	5.77506	1.8044	-2.15876	1.38727		0.522757	0.552368
Q8BM72	Hspa13	14.8607	21.5912	12.1931	11.5617	14.7895	13.5328	2.92033	-1.90113	-2.43794	3.44951	4.82146	1.8044	1.8023	0.508097		0.102051	0.283219
Q8BMA5	Npat	14.8607	13.4131	12.1931	23.1932	22.2978	22.1806	-9.0682	-1.90113	-2.43794	3.44951	7.16706	1.8044	-2.6791	4.17414		3.49448	0.461657
Q8BMB3	Eif4e2	14.8607	13.4131	12.1931	11.5617	14.7895	13.5328	0.194292	-1.90113	-2.43794	3.44951	2.09542	1.8044	0.783286	0.0619314		0.86521	0.461657
Q8BMD8	Slc25a24	14.8607	13.4131	12.1931	21.2426	22.609	20.9618	-8.11548	-1.90113	-2.43794	3.44951	6.21435	1.8044	-2.32297	3.74125		1.38252	1.0454
Q8BMG7	Rab3gap2	21.932	21.5686	21.3115	22.7492	22.6547	22.7642	-1.11866	-1.90113	-2.43794	3.44951	0.782474	1.8044	0.292495	1.6921		3.10509	3.11482
Q8BMJ2	Lars	14.8607	13.4131	21.2442	20.8805	21.3908	13.5328	-2.09537	-1.90113	-2.43794	3.44951	0.194242	1.8044	-0.072609	0.279907		0.177513	0.032899
Q8BMJ3;Q60872	Eif1ax;Eif1a	14.8607	19.8292	20.6301	22.1341	22.1743	20.9236	-3.30402	-1.90113	-2.43794	3.44951	1.40288	1.8044	-0.524409	1.00477		0.32069	0.87872
Q8BMK0	Cep85	19.0825	20.9346	20.4332	20.4873	19.001	19.5661	0.4653	-1.90113	-2.43794	3.44951	2.36643	1.8044	0.884591	0.279502		0.524623	2.92094
Q8BMK4	Ckap4	24.9228	24.7575	25.2779	30.7449	30.3535	29.5694	-5.23658	-1.90113	-2.43794	3.44951	3.33545	1.8044	-1.24682	4.22114		3.44223	3.0461
Q8BML1	Mical2	23.2809	23.0469	22.8738	24.1417	23.3503	23.7537	-0.681368	-1.90113	-2.43794	3.44951	1.21976	1.8044	0.455957	0.899042		3.488	5.50658
Q8BML9	Qars	20.5751	20.376	21.2409	22.9203	21.2736	21.0664	-1.02276	-1.90113	-2.43794	3.44951	0.878369	1.8044	0.328341	0.777667		2.10285	0.121424
Q8BMS1	Hadha	14.8607	19.7207	12.1931	20.893	22.5725	21.0928	-5.92791	-1.90113	-2.43794	3.44951	4.02677	1.8044	-1.50524	1.52083		1.99946	0.507824
Q8BN21	Vrk2	22.7785	22.9861	22.9959	27.371	26.8573	27.7817	-4.4165	-1.90113	-2.43794	3.44951	2.51537	1.8044	-0.940264	4.17152		2.16063	3.62675
Q8BP47	Nars	22.1467	21.5261	21.722	22.3818	23.4753	23.7352	-1.39916	-1.90113	-2.43794	3.44951	0.501972	1.8044	0.187641	1.44804		1.90761	0.626438
Q8BP48	Metap1	14.8607	13.4131	12.1931	19.8417	20.5548	13.5328	-4.48748	-1.90113	-2.43794	3.44951	2.58635	1.8044	-0.966798	1.08556		1.39517	0.256365
Q8BP67	Rpl24	30.2775	30.5653	30.4603	31.5339	31.7661	31.134	-1.04361	-1.90113	-2.43794	3.44951	0.857519	1.8044	0.320547	1.54343		0.790952	0.6695
Q8BP92	Rcn2	14.8607	13.4131	12.1931	21.8798	22.1118	22.4632	-8.66261	-1.90113	-2.43794	3.44951	6.76148	1.8044	-2.52749	4.17762		0.86521	0.242604
Q8BPM2	Map4k5	14.8607	13.4131	12.1931	11.5617	14.7895	13.5328	0.194292	-1.90113	-2.43794	3.44951	2.09542	1.8044	0.783286	0.0619314		0.836766	0.461657
Q8BQ30	Ppp1r18	14.8607	13.4131	12.1931	11.5617	20.7402	13.5328	-1.78925	-1.90113	-2.43794	3.44951	0.111883	1.8044	0.0418227	0.289686		1.50716	0.461657
Q8BQ46	Taf15	22.0598	21.547	21.8346	24.5362	23.2274	24.3164	-2.21283	-1.90113	-2.43794	3.44951	0.311697	1.8044	-0.116515	2.2769		3.04258	1.59294
Q8BQ47	Cnpy4	20.9965	23.6871	18.3406	26.0166	27.1373	25.3894	-5.17305	-1.90113	-2.43794	3.44951	3.27192	1.8044	-1.22307	1.8193		2.20008	0.786477
Q8BQZ5	Cpsf4	19.4801	13.4131	19.5926	22.1407	22.3436	21.1775	-4.39203	-1.90113	-2.43794	3.44951	2.4909	1.8044	-0.931117	1.21851		0.413414	0.0170649
Q8BR63	Fam177a1	21.7736	22.2759	12.1931	25.7181	24.8424	25.7356	-6.68454	-1.90113	-2.43794	3.44951	4.78341	1.8044	-1.78808	1.17312		0.632129	1.0857
Q8BRG8	Tmem209	24.2461	22.7713	23.6872	23.9154	22.1605	21.824	0.934911	-1.90113	-2.43794	3.44951	2.83604	1.8044	1.06014	0.581267		4.88032	3.67422
Q8BRM2	Gorab	18.452	13.4131	20.2024	23.8542	23.8435	25.9234	-7.18455	-1.90113	-2.43794	3.44951	5.28341	1.8044	-1.97498	1.91952		0.104804	1.34244
Q8BRN9	Cc2d1b	20.8954	20.7368	12.1931	24.5881	23.2539	23.8308	-5.94919	-1.90113	-2.43794	3.44951	4.04806	1.8044	-1.5132	1.18469		0.972061	0.459604
Q8BS95	Gpr89a	22.8883	22.2392	22.151	25.6616	24.1894	26.1347	-2.90241	-1.90113	-2.43794	3.44951	1.00128	1.8044	-0.374286	2.289		4.97611	5.24377
Q8BSE0	Rmdn2	14.8607	20.1311	12.1931	22.6198	23.0109	23.1153	-7.18705	-1.90113	-2.43794	3.44951	5.28592	1.8044	-1.97592	1.78071		0.156551	0.721149
Q8BSY0	Asph	14.8607	13.4131	12.1931	24.3397	24.7152	24.6305	-11.0728	-1.90113	-2.43794	3.44951	9.17168	1.8044	-3.42845	4.74333		0.86521	0.461657
Q8BT07	Cep55	20.252	19.3803	21.0068	20.8672	19.9153	18.5682	0.429442	-1.90113	-2.43794	3.44951	2.33057	1.8044	0.871187	0.220249		2.32203	4.27507
Q8BT14	Cnot4	14.8607	13.4131	12.1931	11.5617	21.4589	20.5884	-4.38067	-1.90113	-2.43794	3.44951	2.47954	1.8044	-0.926872	0.733591		0.776567	0.461657
Q8BT60	Cpne3	14.8607	13.4131	12.1931	11.5617	14.7895	13.5328	0.194292	-1.90113	-2.43794	3.44951	2.09542	1.8044	0.783286	0.0619314		0.86521	0.461657
Q8BTI8	Srrm2	25.7803	25.7788	26.0792	26.1336	26.0267	25.5298	-0.0172816	-1.90113	-2.43794	3.44951	1.88385	1.8044	0.704198	0.0165291		0.239592	0.210341
Q8BTM8	Flna	24.6952	24.277	24.967	25.4686	26.0168	24.9693	-0.838459	-1.90113	-2.43794	3.44951	1.06267	1.8044	0.397236	0.956611		3.4987	0.0317072
Q8BTS4	Nup54	14.8607	13.4131	12.1931	11.5617	14.7895	13.5328	0.194292	-1.90113	-2.43794	3.44951	2.09542	1.8044	0.783286	0.0619314		0.86521	0.461657
Q8BTV2	Cpsf7	14.8607	13.4131	12.1931	19.671	14.7895	17.757	-3.91686	-1.90113	-2.43794	3.44951	2.01573	1.8044	-0.753496	1.39219		0.827403	0.245872
Q8BTW3	Exosc6	14.8607	13.4131	12.1931	11.5617	21.72	13.5328	-2.11588	-1.90113	-2.43794	3.44951	0.214746	1.8044	-0.0802737	0.313596		0.830677	0.461657
Q8BTW9	Pak4	20.5901	21.151	20.2829	23.1654	14.7895	22.0068	0.687399	-1.90113	-2.43794	3.44951	2.58853	1.8044	0.967614	0.108545		0.601666	1.58694
Q8BTZ5	Ankrd46	14.8607	20.2476	12.1931	23.2604	14.7895	22.9588	-4.56909	-1.90113	-2.43794	3.44951	2.66796	1.8044	-0.997304	0.674909		0.161902	0.71923
Q8BU14	Sec62	22.8141	22.6905	22.5857	26.5224	26.3985	26.2949	-3.70851	-1.90113	-2.43794	3.44951	1.80738	1.8044	-0.675614	4.26191		0.481209	0.921998
Q8BU30	Iars	20.6159	20.7443	20.9413	22.0418	22.171	19.7989	-0.570044	-1.90113	-2.43794	3.44951	1.33109	1.8044	0.497571	0.322505		2.12335	0.0788582
Q8BUE4	Aifm2	14.8607	13.4131	12.1931	21.7786	22.1904	23.4363	-8.97947	-1.90113	-2.43794	3.44951	7.07834	1.8044	-2.64594	3.97233		0.907643	0.461657
Q8BUR4	Dock1	20.5412	18.0056	19.247	21.7092	21.3842	21.2189	-2.17282	-1.90113	-2.43794	3.44951	0.27169	1.8044	-0.10156	1.55674		2.24713	2.24199
Q8BVE8	Whsc1	14.8607	20.4735	12.1931	11.5617	21.952	21.859	-2.61511	-1.90113	-2.43794	3.44951	0.713974	1.8044	-0.266889	0.291418		0.171905	0.0718984
Q8BVU0	Lrch3	22.0147	22.1201	21.874	21.606	20.3748	19.5382	1.4966	-1.90113	-2.43794	3.44951	3.39773	1.8044	1.2701	1.2583		0.202999	3.08143
Q8BVY0	Rsl1d1	25.0163	25.1468	25.383	27.1263	26.3143	26.1444	-1.34628	-1.90113	-2.43794	3.44951	0.554852	1.8044	0.207408	1.6837		0.573137	0.0413257
Q8BW10	Nob1	14.8607	13.4131	12.1931	21.1312	19.0498	21.9062	-7.20679	-1.90113	-2.43794	3.44951	5.30566	1.8044	-1.9833	3.07264		1.55225	0.770211
Q8BWB6	Steap2	20.9998	21.0699	12.1931	11.5617	21.1332	21.5287	0.0130872	-1.90113	-2.43794	3.44951	1.91422	1.8044	0.71555	0.00112201		0.116387	1.07273
Q8BWT5	Dip2a	17.1708	13.4131	18.4133	20.9687	19.1608	17.0133	-2.7152	-1.90113	-2.43794	3.44951	0.814069	1.8044	-0.304306	0.783493		0.025998	0.0132851
Q8BWW4	Larp4	19.9841	19.9379	20.5077	22.4754	22.7543	21.7549	-2.18496	-1.90113	-2.43794	3.44951	0.283827	1.8044	-0.106097	2.47819		3.86778	0.0134652
Q8BWY3	Etf1	22.4186	22.4095	22.8889	24.1902	22.7735	23.2072	-0.817943	-1.90113	-2.43794	3.44951	1.08319	1.8044	0.404905	0.807243		2.1005	0.994076
Q8BWY7	Slc39a11	20.6269	20.2135	20.4278	23.6779	22.6905	22.4085	-2.50289	-1.90113	-2.43794	3.44951	0.601761	1.8044	-0.224943	2.59132		4.44279	4.83373
Q8BWY9	Kiaa1524	20.8071	17.3138	19.7079	22.5212	21.0624	21.387	-2.38058	-1.90113	-2.43794	3.44951	0.479444	1.8044	-0.17922	1.17992		1.67359	0.700782
Q8BX02	Kank2	18.5271	13.4131	19.2946	19.0239	14.7895	13.5328	1.29618	-1.90113	-2.43794	3.44951	3.19731	1.8044	1.19518	0.236966		1.17526	1.38354
Q8BX07	Ctdsp2	14.8607	13.4131	12.1931	11.5617	20.4487	13.5328	-1.69209	-1.90113	-2.43794	3.44951	0.209038	1.8044	0.0781402	0.281566		0.794984	0.461657
Q8BX10	Pgam5	25.6831	25.4466	12.1931	25.579	24.9918	24.7745	-4.00753	-1.90113	-2.43794	3.44951	2.10639	1.8044	-0.787386	0.453819		0.777943	0.193855
Q8BX17	Gemin5	14.8607	13.4131	12.1931	19.1631	19.3354	18.2357	-5.42244	-1.90113	-2.43794	3.44951	3.5213	1.8044	-1.31629	3.0556		3.54072	0.461657
Q8BX90	Fndc3a	23.6623	23.5796	24.0849	24.5212	22.8088	23.74	0.0855903	-1.90113	-2.43794	3.44951	1.98672	1.8044	0.742653	0.0550485		3.81599	2.80783
Q8BX94	Osbpl2	14.8607	13.4131	12.1931	21.4894	21.6989	21.8544	-8.19194	-1.90113	-2.43794	3.44951	6.29081	1.8044	-2.35155	4.08166		0.86521	0.461657
Q8BXC6	Commd2	14.8607	13.4131	18.6942	11.5617	19.9506	19.829	-1.45779	-1.90113	-2.43794	3.44951	0.443345	1.8044	0.165726	0.20392		0.693723	0.119713
Q8BXK8	Agap1	23.1723	23.0181	23.1793	23.7927	23.5058	23.8147	-0.581162	-1.90113	-2.43794	3.44951	1.31997	1.8044	0.493416	0.913178		1.22837	0.316151
Q8BXR9	Osbpl6	21.0685	20.7223	21.4301	21.583	14.7895	22.8091	1.34645	-1.90113	-2.43794	3.44951	3.24758	1.8044	1.21397	0.245525		1.01817	4.93684
Q8BXV2	Bri3bp	14.8607	13.4131	12.1931	11.5617	14.7895	13.5328	0.194292	-1.90113	-2.43794	3.44951	2.09542	1.8044	0.783286	0.0619314		0.86521	0.461657
Q8BXZ1	Tmx3	18.5521	18.3302	18.9768	23.0418	22.5418	24.5959	-4.77346	-1.90113	-2.43794	3.44951	2.87233	1.8044	-1.0737	3.24414		0.404261	1.09445
Q8BYB9	Poglut1	14.8607	13.4131	12.1931	23.3892	22.8868	23.1634	-9.65748	-1.90113	-2.43794	3.44951	7.75635	1.8044	-2.89938	4.42814		0.86521	0.461657
Q8BYC6	Taok3	25.6248	25.6257	25.8137	26.4838	26.1268	26.0629	-0.536385	-1.90113	-2.43794	3.44951	1.36475	1.8044	0.510153	0.80231		0.107304	0.147414
Q8BYK6	Ythdf3	22.4601	21.9108	22.7217	24.6513	23.6548	24.0324	-1.74864	-1.90113	-2.43794	3.44951	0.152488	1.8044	0.0570014	1.99173		3.20653	1.12262
Q8BYU6	Tor1aip2	18.5743	19.0855	12.1931	21.2779	21.2375	21.2158	-4.62611	-1.90113	-2.43794	3.44951	2.72498	1.8044	-1.01862	1.20051		0.0214261	0.312481
Q8BZ36	Rint1	22.2135	21.7792	21.9722	11.5617	14.7895	13.5328	8.69362	-1.90113	-2.43794	3.44951	10.5947	1.8044	3.9604	3.84107		4.9978	5.24927
Q8BZ47	Znf609	19.5965	19.0299	20.1669	22.2625	21.6372	21.6894	-2.2653	-1.90113	-2.43794	3.44951	0.364169	1.8044	-0.136129	2.44877		0.0544917	1.32286
Q8BZA9	Tigar	20.2657	20.2924	12.1931	21.83	21.9026	13.5328	-1.50475	-1.90113	-2.43794	3.44951	0.396382	1.8044	0.148171	0.170036		0.303764	0.332642
Q8BZX4	Srek1	21.621	21.4945	21.2831	22.2224	22.0771	22.2558	-0.718866	-1.90113	-2.43794	3.44951	1.18227	1.8044	0.441941	1.15901		0.248893	0.335033
Q8C0C7	Farsa	14.8607	13.4131	12.1931	11.5617	21.3333	13.5328	-1.98695	-1.90113	-2.43794	3.44951	0.0858152	1.8044	-0.0320784	0.304731		0.787028	1.01385
Q8C0D4	Arhgap12	14.8607	13.4131	12.1931	22.1301	21.1012	13.5328	-5.4324	-1.90113	-2.43794	3.44951	3.53126	1.8044	-1.32001	1.1063		4.3485	0.461657
Q8C0I1	Agps	14.8607	13.4131	12.1931	11.5617	22.014	13.5328	-2.21386	-1.90113	-2.43794	3.44951	0.31273	1.8044	-0.116901	0.319888		0.794516	0.990781
Q8C0N2	Agpat9	20.9936	20.3677	20.3753	24.0786	22.7918	24.9508	-3.36153	-1.90113	-2.43794	3.44951	1.46039	1.8044	-0.545907	2.49977		4.38557	4.79509
Q8C156	Ncaph	19.7417	13.4131	21.0289	21.5514	21.6392	20.4422	-3.14973	-1.90113	-2.43794	3.44951	1.2486	1.8044	-0.466736	0.71387		0.21814	0.862799
Q8C166	Cpne1	14.8607	13.4131	12.1931	11.5617	14.7895	13.5328	0.194292	-1.90113	-2.43794	3.44951	2.09542	1.8044	0.783286	0.0619314		0.86521	0.461657
Q8C176	Taf2	14.8607	13.4131	12.1931	22.7602	14.7895	13.5328	-3.53854	-1.90113	-2.43794	3.44951	1.63741	1.8044	-0.612075	0.629257		0.820554	0.295923
Q8C181	Mbnl2	14.8607	13.4131	12.1931	22.0565	22.1998	20.9266	-8.23863	-1.90113	-2.43794	3.44951	6.33749	1.8044	-2.36901	3.88746		4.01359	0.987291
Q8C1B1	Camsap2	14.8607	13.4131	12.1931	11.5617	20.8683	21.0993	-4.35412	-1.90113	-2.43794	3.44951	2.45299	1.8044	-0.916947	0.73411		0.796851	0.312198
Q8C1B7	2011-09-01	23.0804	22.6569	23.2036	25.3745	25.014	25.0438	-2.16381	-1.90113	-2.43794	3.44951	0.262674	1.8044	-0.0981897	2.872		3.34731	0.898095
Q8C1S0	Med19	24.5174	24.2316	24.7962	25.7698	24.405	25.9578	-0.862425	-1.90113	-2.43794	3.44951	1.03871	1.8044	0.388277	0.769806		0.265377	0.179584
Q8C263	Ska3	21.9088	21.374	12.1931	22.515	21.915	21.8357	-3.59658	-1.90113	-2.43794	3.44951	1.69545	1.8044	-0.633773	0.601037		0.978379	1.08038
Q8C2Q3	Rbm14	20.2812	20.0717	20.9584	23.842	23.5168	22.6708	-2.90611	-1.90113	-2.43794	3.44951	1.00498	1.8044	-0.375668	2.78376		2.80664	0.790586
Q8C3W1	Q8C3W1	22.2774	21.6584	21.5119	21.4147	17.9771	22.1818	1.29137	-1.90113	-2.43794	3.44951	3.1925	1.8044	1.19338	0.488141		0.0599498	1.42672
Q8C3X8	Lmf2	20.4625	21.0142	21.2016	25.3527	24.5768	24.4065	-3.88588	-1.90113	-2.43794	3.44951	1.98474	1.8044	-0.741913	3.6117		0.389301	0.402095
Q8C4J7	Tbl3	21.8737	21.7182	20.7363	11.5617	14.7895	13.5328	8.14807	-1.90113	-2.43794	3.44951	10.0492	1.8044	3.75647	3.58967		1.05294	0.662504
Q8C522	Endod1	14.8607	21.5417	22.6325	23.1906	21.8184	13.5328	0.164318	-1.90113	-2.43794	3.44951	2.06545	1.8044	0.772082	0.0162387		1.13823	0.646926
Q8C570	Rae1	23.666	23.368	23.9986	26.4178	23.8701	25.4562	-1.57049	-1.90113	-2.43794	3.44951	0.330646	1.8044	0.123598	1.08136		0.143578	5.58033
Q8C5H8	Nadk2	14.8607	13.4131	12.1931	23.6727	23.1379	13.5328	-6.62551	-1.90113	-2.43794	3.44951	4.72438	1.8044	-1.76601	1.12841		0.86521	0.461657
Q8C5P7	Tdrp	18.4176	18.1886	19.6174	20.9958	20.9773	20.9776	-2.24236	-1.90113	-2.43794	3.44951	0.341226	1.8044	-0.127553	2.26953		0.0366308	3.83978
Q8C5R8;Q9D7G0;G3UXL2	Prps1l1;Prps1;Prps1l3	14.8607	13.4131	12.1931	11.5617	14.7895	13.5328	0.194292	-1.90113	-2.43794	3.44951	2.09542	1.8044	0.783286	0.0619314		0.772316	0.324697
Q8C650	2010-09-01	19.0249	13.4131	18.4319	22.6473	21.63	21.4268	-4.94473	-1.90113	-2.43794	3.44951	3.0436	1.8044	-1.13772	1.57023		2.2632	0.329489
Q8C669	Peli1	14.8607	13.4131	12.1931	11.5617	14.7895	13.5328	0.194292	-1.90113	-2.43794	3.44951	2.09542	1.8044	0.783286	0.0619314		0.86521	0.461657
Q8C6B0;Q5I0W6	Mettl7a1;Mettl7a2	21.1499	21.3169	20.757	23.7314	23.3109	23.0091	-2.27586	-1.90113	-2.43794	3.44951	0.374731	1.8044	-0.140077	2.79447		0.298272	0.411177
Q8C761	Wdr60	22.5091	22.1083	22.6557	23.1376	22.9895	23.8535	-0.902484	-1.90113	-2.43794	3.44951	0.998648	1.8044	0.373303	1.12759		0.590736	0.69185
Q8C7E7	Stbd1	23.5919	23.168	23.7845	25.2772	24.4811	24.6925	-1.30213	-1.90113	-2.43794	3.44951	0.598998	1.8044	0.22391	1.68084		3.28271	4.9863
Q8C7X2	Emc1	24.6145	24.3611	24.1287	30.0005	29.4106	29.3233	-5.21002	-1.90113	-2.43794	3.44951	3.30889	1.8044	-1.23689	4.60385		0.921612	3.02658
Q8CAQ8	Immt	19.2343	19.6238	20.7424	23.1695	23.8962	22.677	-3.38072	-1.90113	-2.43794	3.44951	1.47959	1.8044	-0.553082	2.72218		1.93634	0.0386377
Q8CAY6	Acat2	14.8607	13.4131	22.6015	21.9847	22.3608	13.5328	-2.33434	-1.90113	-2.43794	3.44951	0.433211	1.8044	-0.161938	0.267484		0.454119	0.137797
Q8CB77	Tceb3	21.0956	21.4071	20.948	23.6641	23.0531	23.266	-2.17748	-1.90113	-2.43794	3.44951	0.276352	1.8044	-0.103303	2.82486		0.217134	0.310868
Q8CBW3	Abi1	19.622	13.4131	12.1931	21.4539	14.7895	13.5328	-1.51601	-1.90113	-2.43794	3.44951	0.385121	1.8044	0.143961	0.200818		0.782734	0.0286585
Q8CC27	Cacnb2	14.8607	13.4131	12.1931	21.6041	14.7895	21.2902	-5.739	-1.90113	-2.43794	3.44951	3.83786	1.8044	-1.43462	1.41889		0.86521	0.461657
Q8CCM6	Timm21	14.8607	13.4131	12.1931	24.8484	23.8795	24.1545	-10.8052	-1.90113	-2.43794	3.44951	8.90405	1.8044	-3.3284	4.58655		0.86521	0.941362
Q8CCN5	Bcas3	21.9682	22.0596	22.3401	23.1999	21.9535	23.4961	-0.760551	-1.90113	-2.43794	3.44951	1.14058	1.8044	0.426358	0.696488		2.16271	5.29206
Q8CCP0	Nemf	20.997	20.556	12.1931	23.4625	22.3287	21.8379	-4.62765	-1.90113	-2.43794	3.44951	2.72652	1.8044	-1.01919	0.892554		0.832544	0.0044636
Q8CDG3	Vcpip1	21.2675	20.9102	21.0035	19.2908	20.8154	13.5328	3.18072	-1.90113	-2.43794	3.44951	5.08185	1.8044	1.89964	0.784269		0.921105	5.02247
Q8CDJ8	Ston1	20.2184	20.486	20.8575	22.6215	21.8813	21.0985	-1.34645	-1.90113	-2.43794	3.44951	0.554682	1.8044	0.207345	1.34468		0.298828	4.80298
Q8CDN6	Txnl1	22.0408	21.7975	21.6894	25.6629	24.6586	25.5808	-3.45819	-1.90113	-2.43794	3.44951	1.55706	1.8044	-0.582041	3.44926		2.52401	1.25957
Q8CEC0	Nup88	14.8607	13.4131	12.1931	11.5617	14.7895	13.5328	0.194292	-1.90113	-2.43794	3.44951	2.09542	1.8044	0.783286	0.0619314		0.86521	0.461657
Q8CF89	Tab1	14.8607	13.4131	12.1931	11.5617	14.7895	13.5328	0.194292	-1.90113	-2.43794	3.44951	2.09542	1.8044	0.783286	0.0619314		0.870944	0.325192
Q8CFE4	Scyl2	18.5452	20.1201	20.0949	20.4005	14.7895	21.4929	0.692442	-1.90113	-2.43794	3.44951	2.59358	1.8044	0.969499	0.136917		0.305705	1.13514
Q8CFE6	Slc38a2	21.4241	22.4312	12.1931	23.3488	22.3151	24.0079	-4.54111	-1.90113	-2.43794	3.44951	2.63997	1.8044	-0.986843	0.754994		0.0945076	1.08092
Q8CFI0	Nedd4l	22.4922	22.308	23.0991	11.5617	14.7895	24.8708	5.55909	-1.90113	-2.43794	3.44951	7.46022	1.8044	2.78869	0.760574		0.662126	1.88512
Q8CFX3	Pcdh1	22.7538	21.8093	22.863	25.219	24.721	24.0674	-2.19373	-1.90113	-2.43794	3.44951	0.2926	1.8044	-0.109376	2.15294		0.100052	4.92048
Q8CG47	Smc4	14.8607	13.4131	18.6498	20.8485	21.8148	13.5328	-3.09084	-1.90113	-2.43794	3.44951	1.1897	1.8044	-0.444721	0.523777		2.20653	1.63385
Q8CG48	Smc2	21.2605	18.3943	22.881	22.4342	22.2327	23.335	-1.82206	-1.90113	-2.43794	3.44951	0.0790718	1.8044	0.0295577	0.711721		0.14402	0.481025
Q8CGB3	Uaca	14.8607	13.4131	18.1592	20.6907	19.9039	19.8344	-4.66533	-1.90113	-2.43794	3.44951	2.7642	1.8044	-1.03328	1.85032		0.692394	1.10794
Q8CGC4	Lsm14b	14.8607	13.4131	12.1931	23.8002	21.7782	21.9616	-9.02434	-1.90113	-2.43794	3.44951	7.12321	1.8044	-2.66271	3.80765		1.33978	0.252678
Q8CGC7	Eprs	22.4159	21.8892	21.9181	23.2383	23.875	23.0996	-1.32989	-1.90113	-2.43794	3.44951	0.571243	1.8044	0.213535	1.72964		2.58388	0.634586
Q8CGI1	Fam193a	17.9798	17.2515	16.462	20.27	16.4813	19.2908	-1.44961	-1.90113	-2.43794	3.44951	0.451524	1.8044	0.168783	0.610739		4.01883	0.963729
Q8CGK3	Lonp1	19.2612	19.4228	21.9757	23.5993	22.996	22.936	-2.95719	-1.90113	-2.43794	3.44951	1.05606	1.8044	-0.394763	1.78943		0.464379	0.105515
Q8CGP5;Q8CGP7;Q8BFU2;Q8CGP6;C0HKE9;C0HKE8;C0HKE7;C0HKE6;C0HKE5;C0HKE4;C0HKE3;C0HKE2;C0HKE1;Q8CGP4	Hist1h2af;Hist1h2ak;Hist3h2a;Hist1h2ah;Hist1h2aa	28.0115	28.267	30.1086	29.7325	28.9432	29.2666	-0.518361	-1.90113	-2.43794	3.44951	1.38277	1.8044	0.516891	0.318911		0.296896	0.490481
Q8CGU1	Calcoco1	14.8607	13.4131	12.1931	11.5617	14.7895	13.5328	0.194292	-1.90113	-2.43794	3.44951	2.09542	1.8044	0.783286	0.0619314		1.33916	0.625364
Q8CGY8	Ogt	14.8607	13.4131	12.1931	11.5617	20.6239	13.5328	-1.7505	-1.90113	-2.43794	3.44951	0.150634	1.8044	0.0563081	0.286509		0.800587	0.274356
Q8CGZ0	Cherp	22.2526	22.3413	22.3464	24.6355	23.4242	23.5949	-1.5714	-1.90113	-2.43794	3.44951	0.329733	1.8044	0.123257	1.79829		0.0219969	0.227905
Q8CH25	Sltm	22.0765	22.3358	21.3292	24.5823	24.284	23.5915	-2.23879	-1.90113	-2.43794	3.44951	0.337656	1.8044	-0.126219	2.32589		0.595935	0.0333806
Q8CHC4	Synj1	19.0302	19.2575	20.1025	20.1431	17.4173	21.3827	-0.184295	-1.90113	-2.43794	3.44951	1.71684	1.8044	0.641767	0.0585338		2.93727	4.28646
Q8CHH9	2008-09-01	14.8607	13.4131	19.4333	11.5617	21.2582	21.9684	-2.36035	-1.90113	-2.43794	3.44951	0.459221	1.8044	-0.17166	0.290894		2.18792	0.178739
Q8CHK3	Mboat7	14.8607	13.4131	12.1931	22.8984	22.087	22.5681	-9.02885	-1.90113	-2.43794	3.44951	7.12771	1.8044	-2.6644	4.22952		0.86521	0.461657
Q8CHP5	Wibg	14.8607	13.4131	12.1931	24.3296	23.4565	23.63	-10.3164	-1.90113	-2.43794	3.44951	8.41526	1.8044	-3.14569	4.50084		4.73855	0.72648
Q8CHP8	Pgp	26.8091	27.1555	25.4657	28.3473	27.227	27.6166	-1.25356	-1.90113	-2.43794	3.44951	0.647569	1.8044	0.242066	1.02708		0.0470283	0.477123
Q8CHU3	Epn2	19.8618	19.954	19.215	11.5617	19.0098	19.321	3.0461	-1.90113	-2.43794	3.44951	4.94723	1.8044	1.84931	0.635474		3.21447	4.49011
Q8CHY6	Gatad2a	21.1981	21.5255	21.5692	23.944	23.3848	23.8546	-2.2969	-1.90113	-2.43794	3.44951	0.395763	1.8044	-0.147939	2.97453		0.2553	0.508854
Q8CI08	Slain2	19.673	18.136	12.1931	21.4575	20.9023	13.5328	-1.96352	-1.90113	-2.43794	3.44951	0.0623834	1.8044	-0.0233194	0.265811		1.5039	1.00523
Q8CI11	Gnl3	28.3044	28.3247	28.8026	29.6666	29.0914	29.1403	-0.822186	-1.90113	-2.43794	3.44951	1.07895	1.8044	0.403319	1.13104		0.115483	0.239205
Q8CI43	Myl6b	14.8607	13.4131	12.1931	11.5617	21.8007	13.5328	-2.14277	-1.90113	-2.43794	3.44951	0.24164	1.8044	-0.0903271	0.315359		4.3184	0.461657
Q8CI51	Pdlim5	23.9771	23.5019	24.3137	27.106	26.2278	26.6836	-2.74159	-1.90113	-2.43794	3.44951	0.840453	1.8044	-0.314168	2.94067		2.89936	1.56171
Q8CIB6	Tmem230	19.955	19.7884	12.1931	25.9641	24.5822	25.3367	-7.98214	-1.90113	-2.43794	3.44951	6.08101	1.8044	-2.27313	1.78697		0.483754	1.05066
Q8CIC2	Nupl2	23.3846	23.7642	23.4566	24.1275	22.2252	25.0325	-0.259978	-1.90113	-2.43794	3.44951	1.64115	1.8044	0.613476	0.122047		2.72384	5.60905
Q8CIE6	Copa	22.8282	22.5877	22.9791	24.0479	22.7675	23.525	-0.64846	-1.90113	-2.43794	3.44951	1.25267	1.8044	0.468259	0.678444		0.860371	2.2242
Q8CIG8	Prmt5	24.4461	24.159	24.2872	24.8937	24.8229	24.9562	-0.593485	-1.90113	-2.43794	3.44951	1.30765	1.8044	0.488809	0.953573		0.828754	0.327537
Q8CIH9	Ppat	22.3606	21.93	22.4061	23.6407	23.7696	23.6865	-1.46668	-1.90113	-2.43794	3.44951	0.434451	1.8044	0.162401	2.21976		2.46801	0.84185
Q8CIN4	Pak2	23.0243	22.9976	23.1457	24.3095	23.3752	24.1514	-0.889505	-1.90113	-2.43794	3.44951	1.01163	1.8044	0.378154	1.14689		1.81482	1.15578
Q8CJF7	Ahctf1	23.5473	23.3433	23.4111	25.7916	24.7619	25.374	-1.8753	-1.90113	-2.43794	3.44951	0.0258329	1.8044	0.00965655	2.30969		1.14435	3.89938
Q8JZK9	Hmgcs1	20.6049	20.0678	20.6052	22.5123	21.8545	21.5199	-1.53627	-1.90113	-2.43794	3.44951	0.36486	1.8044	0.136387	1.85297		1.80484	1.02447
Q8JZM7	Cdc73	20.4536	23.4865	12.1931	24.6851	23.6066	25.4526	-5.87034	-1.90113	-2.43794	3.44951	3.96921	1.8044	-1.48372	0.974961		0.634285	0.511905
Q8JZN5	Acad9	14.8607	13.4131	12.1931	22.0926	22.1351	20.8586	-8.20647	-1.90113	-2.43794	3.44951	6.30534	1.8044	-2.35698	3.86284		0.804892	0.986039
Q8JZQ2	Afg3l2	18.6853	13.4131	19.725	24.5568	20.3358	23.9423	-5.67049	-1.90113	-2.43794	3.44951	3.76935	1.8044	-1.40901	1.39845		0.646827	0.401419
Q8JZQ9	Eif3b	20.8091	21.1266	20.7984	20.9805	22.1075	21.8412	-0.73171	-1.90113	-2.43794	3.44951	1.16942	1.8044	0.437139	0.826356		1.78459	0.0668605
Q8JZR0	Acsl5	14.8607	13.4131	12.1931	11.5617	21.5206	20.5156	-4.37696	-1.90113	-2.43794	3.44951	2.47583	1.8044	-0.925484	0.732482		0.801944	0.975928
Q8JZX4	Rbm17	22.8286	22.5132	22.4572	24.5447	23.9882	24.376	-1.70329	-1.90113	-2.43794	3.44951	0.197841	1.8044	0.0739544	2.40036		0.928773	0.255898
Q8JZX9	Cdc42ep2	19.7567	20.3239	20.3458	11.5617	14.7895	13.5328	6.84744	-1.90113	-2.43794	3.44951	8.74857	1.8044	3.27029	3.30823		4.23035	4.68257
Q8K004	Spata2	20.273	22.4991	21.8164	24.0383	23.1814	13.5328	1.2787	-1.90113	-2.43794	3.44951	3.17983	1.8044	1.18865	0.161864		1.807	4.28546
Q8K012	Fnbp1l	23.893	23.6553	23.9294	26.8707	26.2765	26.1888	-2.61943	-1.90113	-2.43794	3.44951	0.718296	1.8044	-0.268505	3.18752		3.49649	2.17261
Q8K019	Bclaf1	20.5162	13.4131	12.1931	21.5936	22.3778	13.5328	-3.79393	-1.90113	-2.43794	3.44951	1.8928	1.8044	-0.707542	0.508955		0.674896	0.451052
Q8K021	Scamp1	22.7826	21.1169	22.285	23.5847	21.4881	23.8267	-0.905014	-1.90113	-2.43794	3.44951	0.996119	1.8044	0.372357	0.486036		0.295175	4.72681
Q8K072	Reep4	23.5851	23.0961	22.7376	25.3418	25.0443	25.3763	-2.11454	-1.90113	-2.43794	3.44951	0.213405	1.8044	-0.0797726	2.64722		1.52067	3.72331
Q8K0C4	Cyp51a1	24.1172	23.6893	23.991	27.9926	27.3577	28.1706	-3.90783	-1.90113	-2.43794	3.44951	2.0067	1.8044	-0.750119	3.902		1.8346	2.158
Q8K0C9	Gmds	20.9721	20.8864	19.6367	21.4005	14.7895	21.2262	1.35966	-1.90113	-2.43794	3.44951	3.26079	1.8044	1.21891	0.285258		1.86769	4.42778
Q8K0D5	Gfm1	14.8607	13.4131	12.1931	25.3303	24.6452	25.9522	-11.8202	-1.90113	-2.43794	3.44951	9.9191	1.8044	-3.70784	4.70573		1.43493	0.822818
Q8K0E8	Fgb	14.8607	21.1589	12.1931	11.5617	14.7895	13.5328	2.77622	-1.90113	-2.43794	3.44951	4.67735	1.8044	1.74843	0.504503		0.199513	1.27047
Q8K0Z7	Taco1	14.8607	13.4131	12.1931	11.5617	23.4545	23.4504	-5.99987	-1.90113	-2.43794	3.44951	4.09874	1.8044	-1.53214	0.826254		0.86521	0.461657
Q8K126	Mtrf1	21.4583	21.0033	21.0523	27.6659	26.339	27.2654	-5.9188	-1.90113	-2.43794	3.44951	4.01767	1.8044	-1.50184	4.36204		1.65807	5.02417
Q8K194	Snrnp27	24.0918	22.9207	23.4511	23.9873	14.7895	22.9451	2.91387	-1.90113	-2.43794	3.44951	4.815	1.8044	1.79989	0.511329		0.871536	0.692739
Q8K1A6	Cc2d1a	14.8607	13.4131	12.1931	16.932	14.7895	13.5328	-1.59583	-1.90113	-2.43794	3.44951	0.305305	1.8044	0.114125	0.661078		1.13162	0.461657
Q8K1E0	Stx5	25.4333	25.3821	25.4427	27.1353	26.3174	27.1047	-1.4331	-1.90113	-2.43794	3.44951	0.468033	1.8044	0.174954	1.91739		2.26681	3.28165
Q8K1E6	Alkbh3	14.8607	13.4131	12.1931	21.7617	21.7232	21.8262	-8.28137	-1.90113	-2.43794	3.44951	6.38024	1.8044	-2.38498	4.12106		1.35582	0.461657
Q8K1I7	Wipf1	20.9638	13.4131	19.5041	20.7147	19.4832	20.0751	-2.13065	-1.90113	-2.43794	3.44951	0.229522	1.8044	-0.0857973	0.457514		1.07895	1.34462
Q8K1J6	Trnt1	14.8607	20.017	12.1931	20.1162	21.1332	13.5328	-2.57046	-1.90113	-2.43794	3.44951	0.669332	1.8044	-0.250202	0.380609		0.590259	0.0582987
Q8K1M6	Dnm1l	14.8607	13.4131	12.1931	23.6414	23.2843	24.2546	-10.2378	-1.90113	-2.43794	3.44951	8.33667	1.8044	-3.11631	4.47122		1.44129	0.461657
Q8K1N2	Phldb2	21.2409	21.6553	21.7785	23.0569	22.109	22.6591	-1.05006	-1.90113	-2.43794	3.44951	0.851075	1.8044	0.318138	1.3143		2.75266	2.41084
Q8K1N4	Spats2	20.0579	13.4131	12.1931	23.1358	20.8342	22.3609	-6.88893	-1.90113	-2.43794	3.44951	4.9878	1.8044	-1.86448	1.58291		1.76577	0.552897
Q8K1R3	Pnpt1	14.8607	13.4131	12.1931	22.5916	23.6135	22.4216	-9.38658	-1.90113	-2.43794	3.44951	7.48545	1.8044	-2.79812	4.20199		0.822136	0.461657
Q8K1S3	Unc5b	21.7308	21.3204	21.3411	22.9111	22.2763	22.8597	-1.21825	-1.90113	-2.43794	3.44951	0.682885	1.8044	0.255268	1.70269		0.251078	1.53759
Q8K1X1	Wdr11	18.8717	13.4131	18.5716	11.5617	14.7895	13.5328	3.65746	-1.90113	-2.43794	3.44951	5.5586	1.8044	2.07785	1.03206		0.607057	1.39561
Q8K202	Polr1e	21.8647	21.7558	21.5286	23.1708	21.2561	23.8061	-1.02795	-1.90113	-2.43794	3.44951	0.873187	1.8044	0.326404	0.65538		0.603691	0.74078
Q8K205	Pop1	20.3787	20.9322	21.8497	23.0017	22.5151	22.41	-1.58873	-1.90113	-2.43794	3.44951	0.312408	1.8044	0.11678	1.61515		0.918723	0.17041
Q8K224	Nat10	27.2682	27.1434	27.4375	28.6524	28.3025	28.1632	-1.08966	-1.90113	-2.43794	3.44951	0.811472	1.8044	0.303335	1.67764		0.437671	0.0523197
Q8K268	Abcf3	21.4318	21.5941	20.8505	21.9109	20.6468	21.405	-0.0287941	-1.90113	-2.43794	3.44951	1.87234	1.8044	0.699895	0.0201926		2.77758	2.42141
Q8K273	Mmgt1	25.2921	25.328	25.1622	29.0453	29.7072	28.5883	-3.8528	-1.90113	-2.43794	3.44951	1.95167	1.8044	-0.72955	3.71072		5.9222	5.9836
Q8K298	Anln	19.9428	19.3134	18.6074	21.9192	22.2825	22.5161	-2.95142	-1.90113	-2.43794	3.44951	1.05029	1.8044	-0.392607	2.8635		2.5548	0.953025
Q8K2B3	Sdha	14.8607	13.4131	12.1931	27.5697	26.4547	26.9129	-13.4901	-1.90113	-2.43794	3.44951	11.589	1.8044	-4.33205	5.05016		1.01362	2.57999
Q8K2C8	Agpat6	23.5533	22.6474	24.0128	25.6376	24.9903	25.4515	-1.95527	-1.90113	-2.43794	3.44951	0.0541421	1.8044	-0.0202387	2.01459		2.58429	2.81042
Q8K2C9	Hacd3	22.8535	22.415	22.6641	23.725	23.366	25.0669	-1.40845	-1.90113	-2.43794	3.44951	0.492679	1.8044	0.184167	1.30183		0.595133	1.03519
Q8K2D3	Edc3	22.9659	22.4327	22.4822	23.8258	23.4596	23.3446	-0.916438	-1.90113	-2.43794	3.44951	0.984694	1.8044	0.368086	1.31353		2.81451	2.46835
Q8K2K6	Agfg1	25.982	25.6834	26.1007	27.2827	27.2025	27.0517	-1.25691	-1.90113	-2.43794	3.44951	0.644224	1.8044	0.240816	1.96939		2.73187	2.71534
Q8K2Q9	Kiaa1598	20.2853	13.4131	12.1931	11.5617	14.7895	13.5328	2.00251	-1.90113	-2.43794	3.44951	3.90364	1.8044	1.45921	0.360826		0.712474	0.552988
Q8K2Z4	Ncapd2	14.8607	20.7957	18.4844	21.1942	21.3537	13.5328	-0.646646	-1.90113	-2.43794	3.44951	1.25449	1.8044	0.468937	0.0850566		1.60122	0.588697
Q8K358	Pigu	21.3333	20.3077	12.1931	24.1158	22.5357	23.4744	-5.43059	-1.90113	-2.43794	3.44951	3.52946	1.8044	-1.31934	1.06085		0.106371	0.35414
Q8K363	Ddx18	26.3923	26.1487	26.2572	27.2632	26.9822	26.8464	-0.764515	-1.90113	-2.43794	3.44951	1.13662	1.8044	0.424877	1.20288		0.0143135	0.350606
Q8K396	Mnd1	23.1086	25.0694	12.1931	25.976	25.5239	24.63	-5.25293	-1.90113	-2.43794	3.44951	3.3518	1.8044	-1.25293	0.709399		0.603246	0.485743
Q8K3A0	Hscb	14.8607	13.4131	12.1931	24.213	23.182	23.4086	-10.1122	-1.90113	-2.43794	3.44951	8.21108	1.8044	-3.06937	4.41974		0.86521	0.236409
Q8K3J1	Ndufs8	14.8607	13.4131	12.1931	22.6066	23.3619	22.7551	-9.41888	-1.90113	-2.43794	3.44951	7.51775	1.8044	-2.81019	4.32553		0.890389	0.254635
Q8K3K7	Agpat2	20.4794	20.3236	12.1931	25.0027	24.142	23.8513	-6.66664	-1.90113	-2.43794	3.44951	4.76551	1.8044	-1.78138	1.40864		0.52694	0.399661
Q8K3Z9	Pom121	24.5962	24.4893	24.5544	26.5759	26.0491	25.7492	-1.57808	-1.90113	-2.43794	3.44951	0.323049	1.8044	0.120758	2.15123		1.30349	1.41718
Q8K411	Pitrm1	14.8607	13.4131	12.1931	23.9269	22.6495	22.4175	-9.50897	-1.90113	-2.43794	3.44951	7.60784	1.8044	-2.84387	4.12985		1.38173	2.77651
Q8K4G5	Ablim1	19.6825	19.8026	19.2232	19.5002	22.3243	21.5633	-1.5598	-1.90113	-2.43794	3.44951	0.341334	1.8044	0.127593	0.957195		3.36021	1.50753
Q8K4L0	Ddx54	14.8607	13.4131	12.1931	20.6695	20.1235	13.5328	-4.61965	-1.90113	-2.43794	3.44951	2.71852	1.8044	-1.0162	1.09156		0.86521	0.931966
Q8K4L4	Pof1b	14.8607	13.4131	19.5206	11.5617	14.7895	13.5328	2.6368	-1.90113	-2.43794	3.44951	4.53793	1.8044	1.69631	0.681942		0.258783	1.00033
Q8K4P7	St7l	22.3068	20.9936	12.1931	23.6099	23.2478	23.298	-4.88739	-1.90113	-2.43794	3.44951	2.98626	1.8044	-1.11629	0.85805		0.606304	1.07353
Q8K4X7	Agpat4	14.8607	16.6955	12.1931	24.164	23.1845	23.7625	-9.12059	-1.90113	-2.43794	3.44951	7.21946	1.8044	-2.69869	3.27044		0.0883647	0.77052
Q8QZT1	Acat1	20.0599	13.4131	12.1931	22.496	22.4803	22.2729	-7.19435	-1.90113	-2.43794	3.44951	5.29322	1.8044	-1.97865	1.70898		0.318478	0.0441202
Q8QZY1	Eif3l	18.0053	13.4131	12.1931	11.5617	21.4392	13.5328	-0.974091	-1.90113	-2.43794	3.44951	0.927041	1.8044	0.346535	0.116954		0.996854	0.731191
Q8R010	Aimp2	21.9688	22.3956	21.6113	22.9077	23.2359	22.2213	-0.796396	-1.90113	-2.43794	3.44951	1.10474	1.8044	0.412959	0.883634		2.79285	0.521557
Q8R016	Blmh	14.8607	17.6154	24.5572	11.5617	17.1898	13.5328	4.91633	-1.90113	-2.43794	3.44951	6.81746	1.8044	2.54842	0.820547		0.793217	0.51467
Q8R050	Gspt1	24.0387	23.8992	24.5235	25.8929	25.7389	26.1573	-1.77588	-1.90113	-2.43794	3.44951	0.125249	1.8044	0.046819	2.42014		2.48992	2.9763
Q8R092	Q8R092	22.0876	21.9077	22.2712	23.0098	14.7895	23.6728	1.59812	-1.90113	-2.43794	3.44951	3.49925	1.8044	1.30805	0.257351		5.05094	5.28848
Q8R0F5	Rbmx2	21.5444	20.8195	21.8662	23.6964	22.1263	22.9149	-1.50249	-1.90113	-2.43794	3.44951	0.398644	1.8044	0.149016	1.3629		1.03869	0.401082
Q8R0F8	Fahd1	14.8607	13.4131	12.1931	22.0048	14.7895	22.2476	-6.19167	-1.90113	-2.43794	3.44951	4.29054	1.8044	-1.60384	1.40497		0.86521	0.461657
Q8R0H9	Gga1	14.8607	13.4131	12.1931	11.5617	14.7895	13.5328	0.194292	-1.90113	-2.43794	3.44951	2.09542	1.8044	0.783286	0.0619314		0.86521	0.461657
Q8R0L9	Tada3	20.0327	19.9749	20.1602	21.6039	21.626	20.4633	-1.17514	-1.90113	-2.43794	3.44951	0.725988	1.8044	0.27138	1.33187		0.479823	0.617485
Q8R0X2	Cacul1	20.5808	20.5758	21.5665	22.0443	14.7895	21.4934	1.46526	-1.90113	-2.43794	3.44951	3.36639	1.8044	1.25838	0.290675		1.14345	4.71679
Q8R0X7	Sgpl1	22.0294	21.7682	21.1754	28.5077	27.8671	27.753	-6.38493	-1.90113	-2.43794	3.44951	4.4838	1.8044	-1.67608	4.76622		0.300932	1.44588
Q8R149	Bud13	20.4428	13.4131	12.1931	23.2302	23.0068	22.2694	-7.48578	-1.90113	-2.43794	3.44951	5.58464	1.8044	-2.08758	1.68363		0.212693	0.553024
Q8R180	Ero1l	14.8607	13.4131	12.1931	28.6889	27.8711	28.1421	-14.7451	-1.90113	-2.43794	3.44951	12.8439	1.8044	-4.80116	5.31508		0.814951	0.461657
Q8R1A4	Dock7	26.0702	25.8317	26.1204	26.1467	25.5849	25.6455	0.215036	-1.90113	-2.43794	3.44951	2.11617	1.8044	0.791041	0.251096		0.443804	5.0222
Q8R1B4	Eif3c	20.8667	21.0834	21.6781	22.1629	23.1013	19.6233	-0.419816	-1.90113	-2.43794	3.44951	1.48132	1.8044	0.553728	0.163829		2.75082	0.0319595
Q8R1F1	Fam129b	14.8607	13.4131	12.1931	11.5617	14.7895	13.5328	0.194292	-1.90113	-2.43794	3.44951	2.09542	1.8044	0.783286	0.0619314		0.86521	0.461657
Q8R1Q8	Dync1li1	14.8607	13.4131	12.1931	20.6039	20.7553	13.5328	-4.8084	-1.90113	-2.43794	3.44951	2.90726	1.8044	-1.08676	1.09912		1.40731	0.988269
Q8R1S4	Mtss1	20.7574	19.8347	20.4271	22.0514	21.5858	22.0378	-1.55194	-1.90113	-2.43794	3.44951	0.349192	1.8044	0.130531	1.95091		3.26377	4.64438
Q8R1Z9	Rnf121	23.1298	22.8573	23.3623	22.5149	21.8509	23.6871	0.432139	-1.90113	-2.43794	3.44951	2.33327	1.8044	0.872195	0.316541		0.384518	5.49507
Q8R2M2	Dnttip2	14.8607	25.9821	23.5296	24.9736	25.3352	13.5328	0.176919	-1.90113	-2.43794	3.44951	2.07805	1.8044	0.776792	0.0131579		0.671478	0.440256
Q8R2U0	Seh1l	14.8607	13.4131	12.1931	18.7091	19.6273	18.5141	-5.46121	-1.90113	-2.43794	3.44951	3.56008	1.8044	-1.33078	3.06886		1.44134	0.213301
Q8R2Y0	Abhd6	14.8607	19.4079	19.5941	24.0741	14.7895	22.7614	-2.58743	-1.90113	-2.43794	3.44951	0.6863	1.8044	-0.256544	0.386474		1.1105	1.92601
Q8R361	Rab11fip5	14.8607	13.4131	12.1931	21.8035	20.9609	21.482	-7.92649	-1.90113	-2.43794	3.44951	6.02535	1.8044	-2.25232	3.93822		4.26812	0.196383
Q8R3G9	Tspan8	14.8607	13.4131	12.1931	23.5285	24.355	13.5328	-6.98315	-1.90113	-2.43794	3.44951	5.08201	1.8044	-1.8997	1.13036		0.769574	0.369515
Q8R3H7	Hs2st1	14.8607	13.4131	12.1931	23.2823	20.9355	22.9191	-8.89001	-1.90113	-2.43794	3.44951	6.98888	1.8044	-2.6125	3.67051		0.86521	0.461657
Q8R3L2	Tcf25	19.6132	20.6043	20.6614	24.0615	22.9879	23.7195	-3.29667	-1.90113	-2.43794	3.44951	1.39554	1.8044	-0.521663	2.96869		1.10809	0.571596
Q8R3Q0	Saraf	19.4331	20.2029	12.1931	25.7954	25.1699	25.9208	-8.35231	-1.90113	-2.43794	3.44951	6.45118	1.8044	-2.4115	1.88273		0.477071	1.0454
Q8R4H9	Slc30a5	14.8607	19.254	20.1778	24.1527	22.6625	23.7077	-5.41014	-1.90113	-2.43794	3.44951	3.50901	1.8044	-1.3117	1.82407		1.1013	1.88326
Q8R4R6	Nup35	21.6507	21.5984	22.6192	25.14	24.0318	25.1519	-2.81846	-1.90113	-2.43794	3.44951	0.917323	1.8044	-0.342902	2.56163		0.926798	1.73495
Q8R4U7	Luzp1	19.317	20.4265	12.1931	19.9264	20.9001	18.8217	-2.57047	-1.90113	-2.43794	3.44951	0.669342	1.8044	-0.250205	0.495189		1.57399	0.312533
Q8R502	Lrrc8c	20.6618	20.443	20.55	24.2233	22.6918	22.7948	-2.68503	-1.90113	-2.43794	3.44951	0.7839	1.8044	-0.293028	2.46667		4.54049	4.90284
Q8R516	Mib2	19.0116	19.7264	12.1931	11.5617	14.7895	13.5328	3.68237	-1.90113	-2.43794	3.44951	5.5835	1.8044	2.08716	0.784236		0.436002	0.341384
Q8R550	Sh3kbp1	18.4066	18.6665	16.9474	20.6398	17.7757	20.0706	-1.48856	-1.90113	-2.43794	3.44951	0.412576	1.8044	0.154224	0.758636		3.9301	3.39468
Q8R570	Snap47	22.4505	21.6114	22.329	20.6283	14.7895	23.6313	2.44724	-1.90113	-2.43794	3.44951	4.34837	1.8044	1.62546	0.475184		4.83119	1.81297
Q8R5J9	Arl6ip5	24.7741	24.1448	24.7807	28.0378	25.8325	27.3734	-2.5147	-1.90113	-2.43794	3.44951	0.613569	1.8044	-0.229357	1.90802		3.32093	2.42903
Q8R5K2	Usp33	21.4881	21.046	20.9533	11.5617	14.7895	13.5328	7.86776	-1.90113	-2.43794	3.44951	9.7689	1.8044	3.65169	3.61384		4.66904	5.00273
Q8VBT0	Tmx1	23.6353	23.7341	24.0018	27.3241	26.5533	27.6824	-3.39622	-1.90113	-2.43794	3.44951	1.49509	1.8044	-0.558875	3.37275		1.33836	0.75765
Q8VBT6	Apobr	24.5213	24.3164	24.4631	22.1803	20.2221	20.8316	3.35558	-1.90113	-2.43794	3.44951	5.25671	1.8044	1.965	2.68782		1.89417	4.88269
Q8VBT9	Aspscr1	24.9962	25.0619	24.303	11.5617	14.7895	13.5328	11.4924	-1.90113	-2.43794	3.44951	13.3935	1.8044	5.00659	4.40598		5.57737	5.72883
Q8VBV3	Exosc2	17.852	13.4131	19.4497	22.0888	20.9062	20.7934	-4.35787	-1.90113	-2.43794	3.44951	2.45674	1.8044	-0.918348	1.35655		1.29348	1.35495
Q8VBW5	Bbx	14.8607	13.4131	20.0092	22.6999	14.7895	21.6563	-3.62091	-1.90113	-2.43794	3.44951	1.71978	1.8044	-0.642868	0.599753		0.149385	1.40496
Q8VBZ3	Clptm1	21.2061	19.8955	18.0935	24.6301	23.5458	23.0429	-4.00791	-1.90113	-2.43794	3.44951	2.10678	1.8044	-0.78753	2.14065		0.00710356	0.0161951
Q8VC28;Q9JLI0	Akr1c13;Akr1c12	14.8607	13.4131	12.1931	11.5617	21.5109	13.5328	-2.04616	-1.90113	-2.43794	3.44951	0.145029	1.8044	-0.0542128	0.308889		1.41362	0.311485
Q8VC70	Rbms2	14.8607	13.4131	12.1931	11.5617	14.7895	13.5328	0.194292	-1.90113	-2.43794	3.44951	2.09542	1.8044	0.783286	0.0619314		1.36625	0.461657
Q8VCA6	Tmem161a	14.8607	20.8774	21.1299	23.9524	23.7787	23.9237	-4.92892	-1.90113	-2.43794	3.44951	3.02779	1.8044	-1.13181	1.39247		1.13728	1.78818
Q8VCB1	Ndc1	25.1438	24.6211	25.0422	26.1451	25.6372	25.8234	-0.932872	-1.90113	-2.43794	3.44951	0.968261	1.8044	0.361943	1.34836		3.13182	2.98497
Q8VCF0	Mavs	15.9145	13.4131	12.1931	26.199	24.442	25.9603	-11.6935	-1.90113	-2.43794	3.44951	9.7924	1.8044	-3.66048	3.97779		1.05267	0.0926914
Q8VCG1	Dut	22.1238	21.7291	21.4814	23.9871	24.0119	23.9687	-2.21112	-1.90113	-2.43794	3.44951	0.309989	1.8044	-0.115876	2.95324		2.26517	0.142148
Q8VCH7	Rdh10	23.3276	24.1923	22.9072	27.395	25.803	27.1922	-3.32104	-1.90113	-2.43794	3.44951	1.41991	1.8044	-0.530772	2.55485		0.799599	1.47332
Q8VCH8	Ubxn4	24.7527	24.5466	24.7473	26.4284	25.568	26.3274	-1.42572	-1.90113	-2.43794	3.44951	0.475416	1.8044	0.177714	1.88002		2.38195	3.07894
Q8VCM7	Fgg	14.8607	13.4131	12.1931	11.5617	14.7895	13.5328	0.194292	-1.90113	-2.43794	3.44951	2.09542	1.8044	0.783286	0.0619314		0.86521	0.461657
Q8VCN5	Cth	19.9343	13.4131	19.7573	21.7311	14.7895	20.6816	-1.36582	-1.90113	-2.43794	3.44951	0.535316	1.8044	0.200105	0.199686		0.280909	0.545913
Q8VDD5	Myh9	28.5862	29.1623	30.4199	30.9725	32.7306	32.3867	-2.64049	-1.90113	-2.43794	3.44951	0.739353	1.8044	-0.276376	1.84293		3.4911	0.0948594
		14.8607	13.4131	12.1931	11.5617	14.7895	13.5328	0.194292	-1.90113	-2.43794	3.44951	2.09542	1.8044	0.783286	0.0619314		0.86521	0.461657
		14.8607	13.4131	12.1931	11.5617	14.7895	13.5328	0.194292	-1.90113	-2.43794	3.44951	2.09542	1.8044	0.783286	0.0619314		0.86521	0.461657
		14.8607	13.4131	12.1931	11.5617	14.7895	13.5328	0.194292	-1.90113	-2.43794	3.44951	2.09542	1.8044	0.783286	0.0619314		0.86521	0.461657
		14.8607	13.4131	12.1931	11.5617	14.7895	13.5328	0.194292	-1.90113	-2.43794	3.44951	2.09542	1.8044	0.783286	0.0619314		0.86521	0.461657
4287;4288;4289;4290;4291;4292;4293;4294;4295;4296;4297;4298;4299;4300;4301;4302;4303;4304;4305;4306;4307;4308;4309;4310;4311;4312;4313;4314;4315;4316;4317;4318;4319;4320;4321;4322;4323;4324;4325;4326;4327;4328;4329;4330;4331;4332;4333;4334;4335;4336;4337;4338;4339;4340;4341;4342;4343;4344;4345;4346;4347;4348;4349;4350;4351;4352;4353;4354;4355;4356;4357;4358;4359;4360;4361;4362;4363;4364;4365;4366;4367;4368;4369;4370;4371;4372;4373;4374;4375;4376;4377;4378;4379;4380;4381;4382;4383;4384;4385;4386;4387;4388;4389;4390;4391;4392;4393;4394;4395;4396;4397;4398;4399;4460;4461;4462;4463;4464;4465;4466;4467;4468;4469;4470;4471;4472;4473;4474;4475;4476;4477;4478;4479;4480;4481;4482;4483;4484;4485;4486;4487;4488;4489;4490;4491;4492;4493;4494;4495;4496;4497;4498;4499;4500;4501;4502;4503;4504;4505;4506;4507;4508;4509;4510;4511;4512;4513;4514;4515;4516;4517;4518;4519;4520;4521;4522;4523;4524;4525;4526;4527;4528;4529;4530;4531;4532;4533;4534;4535;4536;4537;4538;4539;4540;4541;4542;4543;4544;4545;4546;4547;4548;4549;4550;4551;4552;4553;4554;4555;4556;4557;4558;4559;4560;4561;4562;4563;4564;4565;4566;4567;4568;4569;4570;4571;4572;4573;4574;4575;4576;4577;4578;4579;4580;4581;4582;4583;4584;4585;4586;4587;4588;4589;4590;4591;4592;4593;4594;4595;4596;4597;4598;4599;4600;4601;4602;4603;4604;4605;4606;4607;4608;4609;4610;4611;4612;4613;4614;4615;4616;4617;4618;4619;4620;4621;4622;4623;4624;4625;4626;4627;4628;4629;9175;9176;9177;9178;11783;11784;11785;11786;11787;11788;11789;11790;11791;11792;11793;11794;11795;11796;11797;11798;11799;11800;11801;11802;11803;11804;11805;11806;11807;11808;11809;11810;11811;11812;11813;11814;11815;11816;11817;11818;11819;11820;11821;11822;11823;11824;11825;11826;11827;11828;11829;11830;11831;11832;11833;11834;11835;11836;11837;11838;11839;11840;11841;11842;11843;11844;11845;11846;11847;11848;11849;11850;11851;11852;11853;11854;11855;11856;11857;11858;11859;11860;11861;11862;11863;11864;11865;11866;11867;11868;11869;11870;11871;11872;11873;11874;11875;11876;11877;11878;11879;11880;11881;11882;11883;11884;11885;11886;11887;11888;11889;11890;11891;11892;11893;11894;11895;11896;11897;11898;11899;11900;11901;11902;11903;11904;11905;11906;11907;11908;11909;11910;11911;11912;11913;11914;11915;11916;11917;11918;11919;11920;11921;11922;11923;11924;11925;11926;11927;11928;11929;11930;11931;11932;11933;11934;11935;11936;11937;11938;11939;11940;11941;11942;11943;11944;11945;11946;11947;11948;11949;11950;11951;11952;11953;11954;11955;11956;11957;11958;11959;11960;11961;11962;11963;11964;11965;11966;11967;11968;11969;11970;11971;11972;11973;11974;11975;11976;11977;11978;11979;11980;11981;11982;11983;11984;11985;11986;11987;11988;11989;11990;11991;11992;11993;11994;11995;11996;11997;11998;11999;12000;13414;13415;13416;13417;13418;13419;13420;13421;13422;13423;13424;13425;13426;13427;13428;13429;13430;13431;13432;13433;13434;13435;13436;13437;13438;13439;13440;13441;13442;13443;13444;13445;13446;13447;13448;13449;13450;13451;13452;13453;13454;13455;13456;13457;13458;13459;13460;13461;13462;13463;13464;13465;13466;13467;13468;13469;13470;13471;13472;13473;13474;13475;13476;13477;13478;13479;13480;13481;13482;13483;13484;13485;13486;13487;13488;13489;13490;13491;13492;13493;13494;13495;13496;13497;13498;13499;13500;13501;13502;13503;13504;13505;13506;13507;13508;13509;13510;13511;13512;13513;13514;13515;13516;13517;13518;13519;13520;13521;13522;13523;13524;13525;13526;13527;13528;13529;13530;13531;13532;13533;13534;13535;13536;13537;13538;13539;13540;13541;13542;13543;13544;13545;13546;13547;13548;13549;13550;13551;13552;13553;13554;13555;13556;13557;13558;13559;13560;13561;13562;13563;13564;13565;13566;13567;13568;13569;13570;13571;13572;13573;13574;13575;13576;13577;13578;13579;13580;13581;13582;13583;13584;13585;13586;13587;13588;13589;13590;13591;13592;13593;13594;13595;13596;13597;13598;13599;13600;13601;13602;13603;13604;13605;13606;13607;13608;13609;13610;13611;13612;13613;13614;13615;13616;13617;13618;13619;13620;13621;13622;13623;13624;13625;13626;13627;13628;13629;13630;13631;13632;13633;13634;13635;13636;13637;13638;13639;13640;13641;13642;13643;13644;13645;13646;13647;13648;13649;13650;13651;13652;13653;13654;13655;13656;13657;13658;13659;13660;13661;13662;13663;13664;13665;13666;13667;13668;13669;13670;13671;13672;13673;13674;13675;13676;13677;13678;13679;13680;13681;13682;13683;13684;13685;13686;13687;13688;13689;13690;13691;13692;13693;13694;13695;13696;13697;13698;13699;13700;13701;13702;13703;17885;17886;17887;17888;17889;17890;17891;17892;17893;17894;17895;17896;17897;17898;17899;17900;17901;17902;17903;17904;17905;17906;17907;17908;17909;17910;17911;17912;17913;17914;17915;17916;17917;17918;17919;17920;17921;17922;17923;17924;17925;17926;17927;17928;17929;17930;17931;17932;17933;17934;17935;17936;17937;17938;17939;17940;17941;17942;17943;17944;17945;17946;17947;17948;17949;17950;17951;17952;17953;17954;17955;17956;17957;17958;17959;17960;17961;17962;17963;17964;17965;17966;17967;17968;17969;17970;17971;17972;17973;17974;17975;17976;17977;17978;17979;17980;17981;17982;17983;17984;17985;17986;17987;17988;17989;17990;17991;17992;17993;17994;17995;17996;17997;17998;17999;18000;18001;18002;18003;18004;18005;18006;18007;18008;18009;18010;18011;18012;18013;18014;18015;18016;18017;18018;18019;18020;18021;18022;18023;18024;18025;18026;18027;18028;18029;18030;18031;18032;18033;18034;18035;18036;18037;18038;18039;18040;18041;18042;18043;18044;18045;18046;18127;18128;18129;18130;18131;18132;18133;18134;18135;18136;18137;18138;18139;18140;18141;18142;18143;18144;18145;18146;18147;18148;18149;18150;18151;18152;18153;18154;18155;18156;18157;18158;18159;18160;18161;18162;18163;18164;18165;18166;18167;18168;18169;18170;18171;18172;18173;18174;18175;18176;18177;18178;18179;18180;18181;18182;18183;18184;18185;18186;18187;18188;18189;18190;18191;18192;18193;18194;18195;18196;18197;18198;18199;18200;18201;18202;18203;18204;18205;18206;18207;18208;18209;18210;18211;18212;18213;18214;18215;18216;18217;18218;18219;18220;18221;18222;18223;18224;18225;18226;18227;18228;18229;18230;18231;18232;18233;18234;18235;18236;18237;18238;18239;18240;18241;18242;18243;18244;18245;18246;18247;18248;18249;18250;18251;18252;18253;18254;18255;18256;18257;18258;18259;18260;18261;18262;18263;18264;18265;18266;18267;18268;18269;18270;18271;18272;18273;18274;18275;18276;18277;18278;18279;18280;18281;18282;18283;18284;18285;18286;18287;18288;18289;18290;18291;18292;18293;18294;18295;18296;18297;18298;18299;18300;18301;18302;18303;18304;18305;18306;18307;18308;18309;18310;18311;18312;18313;18314;18315;18316;18317;18318;18319;18320;18321;18322;18323;18324;18325;18326;18327;18328;18329;18330;18331;18332;18333;18334;18335;18336;18337;18338;18339;18340;18341;18342;18343;18344;18345;18346;18347;18348;18349;18350;18351;18352;18353;18354;18355;18356;18357;18358;18359;18360;18361;18362;18363;18364;18365;18366;18367;18368;18369;18370;18371;18372;18373;18374;18375;18376;18377;18378;18379;18380;18381;18382;18383;18384;18385;18386;18387;18388;18389;18390;18391;18392;18393;18394;18395;18396;18397;18398;18399;18400;18401;18402;18403;18404;18405;18406;18407;18408;18409;18410;18411;18412;18413;18414;18415;18416;19759;19760;19761;19762;19763;19764;19765;19766;19767;19768;19769;19770;19771;19772;19773;19774;19775;19776;19777;19778;19779;19780;19781;19782;19783;19784;19785;19786;19787;19788;19789;19790;19791;19792;19793;19794;19795;19796;19797;19798;19799;19800;19801;19802;19803;19804;19805;19806;19807;19808;19809;19810;19811;19812;19813;19814;19815;19816;19817;19818;19819;19820;19821;19822;19823;19824;19825;19826;19827;19828;19829;19830;19831;19832;19833;19834;19835;19836;19837;19838;19839;19840;19841;19842;19843;19844;19845;19846;19847;19848;19849;19850;19851;19852;19853;19854;19855;19856;19857;19858;19859;19860;19861;19862;19863;19864;19865;19866;19867;19868;19869;19870;19871;19872;19873;19874;19875;19876;19877;19878;19879;19880;19881;19882;19883;19884;19885;19886;19887;19888;19889;19890;19891;19892;19893;19894;19895;19896;19897;19898;19899;19900;19901;19902;19903;19904;19905;19906;19907;19908;19909;19910;19911;19912;19913;19914;19915;19916;19917;19918;19919;19920;19921;19922;19923;19924;19925;19926;19927;19928;19929;19930;19931;19932;19933;19934;19935;19936;19937;19938;19939;19940;19941;19942;19943;19944;19945;19946;19947;19948;19949;19950;19951;19952;19953;19954;19955;19956;19957;19958;19959;19960;19961;19962;19963;19964;19965;19966;19967;19968;19969;19970;19971;19972;19973;19974;19975;19976;19977;19978;19979;19980;19981;19982;19983;19984;19985;19986;19987;19988;19989;19990;19991;19992;19993;19994;19995;19996;19997;19998;19999;20000;20001;20002;20003;20004;20005;20006;20007;20008;20009;20010;20011;20012;20013;20014;20015;20016;20017;20018;20019;20020;20021;20022;20023;20024;20025;20026;20027;20028;20029;20030;20031;20032;20033;20034;20035;20036;20037;20038;20039;20040;20041;20042;20043;20044;20045;20046;20047;20048;20049;20050;20051;20052;20053;20054;20055;20056;20057;20058;20059;20060;20061;20062;20063;20064;20065;20066;20067;20068;20069;20070;20071;20072;20073;20074;20075;20076;20077;20078;20079;20080;20081;20082;20083;20084;20085;20086;20087;20088;20089;20090;20091;20092;20093;20094;20095;20096;20097;20098;20099;20100;20101;20102;20103;20104;20105;20106;20107;20108;20109;20110;20111;20112;20113;20114;20115;20116;20117;20118;20119;20120;20121;20122;20123;20124;20125;20126;20127;20128;20129;20130;20131;20132;20133;20134;20135;20136;20137;20138;20139;20140;20141;20142;20143;20144;20145;20146;20147;20148;20149;20150;20151;20152;20153;20154;20155;20156;20157;20158;20159;20160;20161;20162;20163;20164;20165;20166;20167;20168;20169;20170;20171;20172;20173;20174;20175;20176;20177;20178;20179;20180;20181;20182;20183;20184;20185;20186;20187;20188;20189;20190;20191;20192;20193;20194;20195;20196;20197;20198;20199;20200;20201;20202;20203;20204;20205;20206;20207;20208;20209;20210;20211;20212;20213;20214;20215;20216;20217;20218;20219;20220;20221;20222;20223;20224;20225;20226;20227;20228;20229;20230;20231;20232;20233;20234;20235;20236;20237;20238;20239;20240;20241;20242;20243;20244;20245;20246;20247;20248;20249;20250;20251;20252;20253;20254;20255;20256;20257;20258;20259;20260;20261;20262;20263;20264;20265;20266;20267;20268;20269;20270;20271;20272;20273;20274;20275;20276;20277;20278;20279;20280;20281;20282;20283;20284;20285;20286;20287;20288;20289;20290;20291;20292;20293;20294;20295;20296;20297;20298;20299;20300;20301;20302;20303;20304;20305;20306;20307;20308;20309;20310;20311;20312;20313;20314;20315;20316;20317;20318;20319;20320;20321;20322;20323;20324;20325;20326;20327;20328;20329;20330;20331;20332;20333;20334;20335;20336;20337;20338;20339;20340;20341;20342;20343;20344;20345;20346;20347;20348;20349;20350;20351;20352;20353;20354;20355;20356;20357;20358;20359;20360;20361;20362;20363;20364;20365;20366;20367;20368;20369;20370;20371;20372;20373;20374;20375;20376;20377;20378;20379;20380;20381;20382;20383;20384;20385;20386;20387;20388;20389;20390;20391;20392;20393;20394;20395;20396;20397;20398;20399;20400;20401;20402;20403;20404;20405;20406;20407;20408;20409;20410;20411;20412;20413;20414;20415;20416;20417;20418;20419;20420;20421;20422;20423;20424;20425;20426;20427;20428;20429;20430;20431;20432;20433;20434;20435;20436;20437;20438;20439;20440;20441;20442;20443;20444;20445;20446;20447;20448;20449;20450;20451;20452;20453;20454;20455;20456;20457;20458;20459;20460;20461;20462;20463;20464;20465;20466;20467;20468;20469;20470;20471;20472;20473;20474;20475;20476;20477;20478;20479;20480;20481;20482;20483;20484;20485;20486;20487;20488;20489;20490;20491;20492;20493;20494;20495;20496;20497;20498;20499;20500;20501;20502;20503;20504;20505;20506;20507;20508;20509;20510;20511;20512;20513;20514;20515;20516;20517;20518;20519;20520;20521;20522;20523;20524;20525;20526;20527;20528;20529;20530;20531;20532;20533;20534;20535;20536;20537;20538;20539;20540;20541;20542;20543;20544;20545;20546;20547;20548;20549;20550;20551;20552;20553;20554;20555;20556;20557;20558;20559;20560;20561;20562;20563;20564;20565;20566;20567;20568;20569;20570;20571;20572;20573;20574;20575;20576;20577;20578;20579;20580;20581;20582;20583;20584;20585;20586;20587;20588;20589;20590;20591;20592;20593;20594;20595;20596;20597;20598;20599;20600;20601;20602;20603;20604;20605;20606;20607;20608;20609;20610;20611;20612;20613;20614;20615;20616;20617;20618;20619;20620;20621;20622;20623;20624;20625;20626;20627;20628;20629;20630;20631;20632;20633;20634;20635;20636;20637;20638;20639;20640;20641;20642;20643;20644;20645;20646;20647;20648;20649;20650;20651;20652;20653;20654;20655;20656;20657;20658;20659;20660;20661;20662;20663;20664;20665;20666;20667;20668;20669;20670;20671;20672;20673;20674;20675;20676;20677;20678;20679;20680;20681;20682;20683;20684;20685;20686;20687;20688;20689;20690;20691;20692;20693;20694;20695;20696;20697;20698;20699;20700;20701;20702;20703;20704;20705;20706;20707;20708;20709;20710;20711;20712;20713;20714;20715;20716;20717;20718;20719;20720;20721;20722;20723;20724;20725;20726;20727;20728;20729;20730;20731;20732;20733;20734;20735;20736;20737;20738;20739;20740;20741;20742;20743;20744;20745;20746;20747;20748;20749;20750;20751;20752;20753;20754;20755;20756;20757;20758;20759;20760;20761;20762;20763;20764;20765;20766;20767;20768;20769;20770;20771;20772;20773;20774;20775;20776;20777;20778;20779;20780;20781;20782;20783;20784;20785;20786;20787;20788;20789;20790;20791;20792;20793;20794;20795;20796;20797;20798;20799;20800;20801;20802;20803;20804;20805;20806;20807;20808;20809;20810;20811;20812;20813;20814;20815;20816;20817;20818;20819;20820;20821;20822;20823;20824;20825;20826;20827;20828;20829;20830;20831;20832;20833;20834;20835;20836;20837;20838;20839;20840;20841;20842;20843;20844;20845;20846;20847;20848;20849;20850;20851;20852;20853;20854;20855;20856;20857;20858;20859;20860;20861;20862;20863;20864;20865;20866;20867;20868;20869;20870;20871;20872;20873;20874;20875;20876;20877;20878;20879;20880;20881;20882;20883;20884;20885;20886;20887;20888;20889;20890;20891;20892;20893;20894;20895;20896;20897;20898;20899;20900;20901;20902;20903;20904;20905;20906;20907;20908;20909;20910;20911;20912;20913;20914;20915;20916;20917;20918;20919;20920;20921;20922;20923;20924;20925;20926;20927;20928;20929;20930;20931;20932;20933;20934;20935;20936;20937;20938;20939;20940;20941;20942;20943;20944;20945;20946;20947;20948;20949;20950;20951;20952;20953;20954;20955;20956;20957;20958;20959;20960;20961;20962;20963;20964;20965;20966;20967;20968;20969;20970;20971;20972;20973;20974;20975;20976;20977;20978;20979;20980;20981;20982;20983;20984;20985;20986;20987;20988;20989;20990;20991;20992;20993;20994;20995;20996;20997;20998;20999;21000;21001;21002;21003;21004;21005;21006;21007;21008;21009;21010;21011;21012;21013;21014;21015;21016;21017;21018;21019;21020;21021;21022;21023;21024;21025;21026;21027;21028;21029;21030;21031;21032;21033;21034;21035;21036;21037;21038;21039;21040;21041;21042;21043;21044;21045;21046;21047;21048;21049;21050;21051;21052;21053;21054;21055;21056;21057;21058;21059;21060;21061;21062;21063;21064;21065;21066;21067;21068;21069;21070;21071;21072;21073;21074;21075;21076;21077;21078;21079;21080;21081;21082;21083;21084;21085;21086;21087;21088;21089;21090;21091;21092;21093;21094;21095;21096;21097;21098;21099;21100;21101;21102;21103;21104;21105;21106;21107;21108;21109;21110;21111;21112;21113;21114;21115;21116;21117;21118;21119;21120;21121;21122;21123;21124;21125;21126;21127;21128;21129;21130;21131;21132;21133;21134;21135;21136;21137;21138;21139;21140;21141;21142;21143;21144;21145;21146;21147;21148;21149;21150;21151;21152;21153;21154;21155;21156;21157;21158;21159;21160;21161;21162;21163;21164;21165;21166;21167;21168;21169;21170;21171;21172;21173;21174;21175;21176;21177;21178;21179;21180;21181;21182;21183;21184;21185;21186;21187;21188;21189;21190;21191;21192;21193;21194;21195;21196;21197;21198;21199;21200;21201;21202;21203;21204;21205;21206;21207;21208;21209;21210;21211;21212;21213;21214;21215;21574;21575;21576;21577;21578;21579;21580;21581;21582;21583;21584;21585;21586;21587;21588;21589;21590;21591;21592;21593;21594;21595;21596;21597;21598;21599;21600;21601;21602;21603;21604;21605;21606;21607;21608;21609;21610;21611;21612;21613;21614;21615;21616;21617;21618;21619;21620;21621;21622;21623;21624;21625;21626;21627;21628;21629;21630;21631;21632;21633;21634;21635;21636;21637;21638;21639;21640;21641;21642;21643;21644;21645;21646;21647;21648;21649;21650;21651;21652;21653;21654;21655;21656;21657;21658;21659;21660;21661;21662;21663;21664;21665;21666;21667;21668;21669;21670;21671;21672;21673;21674;21675;21676;21677;21678;21679;21680;21681;21682;21683;21684;21685;21686;21687;21688;21689;21690;21691;21692;21693;21694;21695;21696;21697;21698;21699;21700;21701;21702;21703;21704;21705;21706;21838;21839;21840;21841;21842;21843;21844;21845;21846;21847;21848;21849;21850;21851;21852;21853;21854;21855;21856;21857;21858;21859;21860;21861;21862;21863;21864;21865;21866;21867;21868;21869;21870;21871;21872;21873;21874;21875;21876;21877;21878;21879;21880;21881;21882;21883;21884;21885;21886;21887;21888;21889;21890;21891;21892;21893;21894;21895;21896;21897;21898;21899;21900;21901;21902;21903;21904;21905;21906;21907;21908;21909;21910;21911;21912;21913;21914;21915;21916;21917;21918;21919;21920;21921;21922;21923;21924;21925;21926;21927;21928;21929;21930;21931;21932;21933;21934;21935;21936;21937;21938;21939;21940;21941;21942;21943;21944;21945;21946;21947;21948;21949;21950;21951;21952;21953;21954;21955;21956;21957;21958;21959;21960;21961;21962;21963;21964;21965;21966;21967;21968;21969;21970;21971;21972;21973;21974;21975;21976;21977;21978;21979;21980;21981;21982;21983;21984;21985;21986;21987;21988;21989;21990;21991;21992;21993;21994;21995;21996;21997;21998;21999;22000;22001;22002;22003;22004;22005;22006;22007;22008;22009;22010;22011;22012;22013;22014;22015;22016;22017;22018;22019;22020;22021;22022;22023;22024;22025;22026;22027;22028;22029;22030;22031;22032;22033;22034;22035;22036;22037;22038;22039;22040;22041;22042;22043;22044;22045;22046;22047;22048;22049;22050;22051;22052;22053;22054;22055;22056;22057;22058;22059;22060;22061;22062;22063;22064;22065;22066;22067;22068;22069;22070;22071;22072;22073;22074;22075;22076;22077;22078;22079;22080;22081;22082;22083;22084;22085;22086;22087;22088;22089;22090;22091;22092;22093;22094;22095;22096;22097;22098;22099;22100;22101;22102;22103;22104;22105;22106;22107;22108;22109;22110;22111;22112;22113;22114;22115;22116;22117;22118;22119;22120;22121;22122;22123;22124;22125;22126;22127;22128;22129;22130;22131;22132;22133;22134;22135;22136;22137;22138;22139;22140;22141;22142;22143;22144;22145;22146;22147;22148;22149;22150;22151;22152;22153;22154;22155;22156;22157;22158;22159;22160;22161;22162;22163;22164;22165;22166;22167;22168;22169;22170;22171;22172;22173;22174;22175;22176;22177;22178;22179;22180;22181;22182;22183;22184;22185;22186;22187;22188;22189;22190;22191;22192;22193;22194;22195;22196;22197;22198;22199;22200;22201;22202;22203;22204;22205;23601;23602;23603;23604;23605;23606;23607;23608;23609;23610;23611;23612;23613;23614;23615;23616;23617;23618;23619;23620;23621;23622;23623;23624;23625;23626;23627;23628;23629;23630;23631;23632;23633;23634;23635;23636;23637;23638;23639;23640;23641;23642;23643;23644;23645;23646;23647;23648;23649;23650;23651;23652;23653;23654;23655;23656;23657;23658;23659;23660;23661;23662;23663;23664;23665;23666;23667;23668;23669;23670;23671;23672;23673;23674;23675;23676;23677;23678;23679;23680;23681;23682;23683;23684;23685;23686;23687;23688;23689;23690;23691;23692;23693;23694;23695;23696;23697;23698;23699;23700;23701;23702;23703;23704;23705;23706;23707;23708;23709;23710;23711;23712;23713;23714;23715;23716;23717;23718;23719;23720;23721;23722;23723;23724;23725;23726;23727;23728;23729;23730;23731;23732;23733;23734;23735;23736;23737;23738;23739;23740;23741;23742;23743;23744;23745;23746;23747;23748;23749;23750;23751;23752;23753;23754;23755;23756;23757;23758;23759;23760;23761;23762;23763;23764;23765;23766;23767;23768;23769;23770;23771;23772;23773;23774;23775;23776;23777;23778;23779;23780;23781;23782;23783;23784;23785;23786;23787;23788;23789;23790;23791;23792;23793;23794;23795;23796;23797;23798;23799;23800;23801;23802;23803;23804;23805;23806;23807;23808;23809;23810;23811;23812;23813;23814;23815;23816;23817;23818;23819;23820;23821;23822;23823;23824;23825;23826;23827;23828;23829;23830;23831;23832;23833;23834;23835;23836;23837;23838;23839;23840;23841;23842;23843;23844;23845;23846;23847;23848;23849;23850;23851;23852;23853;23854;23855;23856;23857;23858;23859;23860;23861;23862;23863;23864;23865;23866;23867;23868;23869;23870;23871;23872;23873;23874;23875;23876;23877;23878;23879;23880;23881;23882;23883;23884;23885;23886;23887;23888;23889;23890;23891;23892;23893;23894;23895;23896;23897;23898;23899;23900;23901;23902;23903;23904;23905;23906;23907;23908;23909;23910;23911;23912;23913;23914;23915;23916;23917;23918;23919;23920;23921;23922;23923;23924;23925;27790;27791;27792;27793;27794;27795;27796;27797;27798;27799;27800;27801;27802;27803;27804;27805;27806;27807;27808;27809;27810;27811;27812;27813;27814;27815;27816;27817;27818;27819;27820;27821;27822;27823;27824;27825;27826;27827;27828;27829;27830;27831;27832;27833;27834;27835;27836;27837;27838;27839;27840;27841;27842;27843;27844;27845;27846;27847;27848;27849;27850;27851;27852;27853;27854;27855;27856;27857;27858;27859;27860;27861;27862;27863;27864;27865;27866;27867;27868;27869;27870;27871;27872;27873;27874;27875;27876;27877;27878;27879;27880;27881;27882;27883;27884;27885;27886;27887;27888;27889;27890;27891;27892;27893;27894;27895;27896;27897;27898;27899;27900;27901;27902;27903;27904;27905;27906;27907;27908;27909;27910;27911;27912;27913;27914;27915;27916;27917;27918;27919;27920;27921;27922;27923;27924;27925;27926;27927;27928;27929;27930;27931;27932;27933;27934;27935;27936;27937;27938;27939;27940;27941;27942;27943;27944;27945;27946;27947;27948;27949;27950;27951;27952;27953;27954;27955;27956;27957;27958;27959;27960;27961;27962;27963;27964;27965;27966;27967;27968;27969;27970;27971;27972;27973;27974;27975;27976;27977;27978;27979;27980;27981;27982;27983;27984;27985;27986;27987;27988;27989;27990;27991;27992;27993;27994;27995;27996;27997;27998;27999;28000;28001;28002;28003;28004;28005;28006;28007;28008;28009;28010;28011;28012;28013;28014;28015;28016;28017;28018;28019;28020;28021;28022;28023;28024;28025;28026;28027;28028;28029;28030;28031;28032;28033;28034;28035;28036;28037;28038;28039;28040;28041;28042;28043;28044;28045;28046;28047;28048;28049;28050;28051;28052;28053;28054;28055;28056;28057;28058;28059;28060;28061;28062;28063;28064;28065;28066;28067;28068;28069;28070;28071;28072;28073;28074;28075;28076;28077;28078;28079;28080;28081;28082;28083;28084;28085;28086;28087;28088;28089;28090;28091;28092;28093;28094;28095;28096;28097;28098;28099;28100;28101;28102;28103;28104;28105;28106;28107;28108;28109;28110;28111;28112;28113;28114;28115;28116;28117;28118;28119;28120;28121;28122;28123;28124;28125;28126;28127;28128;28129;28130;28131;28132;28133;28134;28135;28136;28137;28138;28139;28140;28141;28142;28143;28144;28145;28146;28147;28148;28149;28150;28151;28152;28153;28154;28155;28156;28157;28158;28159;28160;28161;28162;28163;28164;28165;28166;28167;28168;28169;28170;28171;28172;28173;28174;28175;28176;28177;28178;28179;28180;28181;28182;28183;28184;28185;28186;28187;28188;28189;28190;28191;28192;28193;28194;28195;28196;28197;28198;28199;28200;28201;28202;28203;28204;28205;28206;28207;28208;28209;28210;28211;28212;28213;28214;28215;28216;28217;28218;28219;30987;30988;30989;30990;30991;30992;30993;30994;30995;30996;30997;30998;30999;31000;31001;31002;31003;31004;31974;31975;31976;31977;31978;31979;31980;31981;31982;31983;31984;31985;31986;31987;31988;31989;31990;31991;31992;31993;31994;31995;31996;31997;31998;31999;32000;32001;32002;32003;32004;32005;32006;32007;32008;32009;32010;32011;32012;32013;32014;32015;32016;32017;32018;32019;32020;32021;32022;32023;32024;32025;32026;32027;32028;32029;32030;32031;32032;32033;32034;32035;32036;32037;32038;32039;32040;32041;32042;32043;32044;32045;32046;32047;32048;32049;32050;32051;32052;32053;32054;32055;32056;32057;32058;32059;32060;32061;32062;32063;32064;32065;32066;32067;32068;32069;32070;32071;32072;32073;32074;32075;32076;32077;32078;32079;32080;32081;32082;32083;32084;32085;32086;32087;32088;32089;32090;32091;32092;32093;32094;32095;32096;32097;32098;32099;32100;32101;32102;32103;32104;32105;32106;32107;32108;32109;32110;32111;32112;32113;32114;32115;32116;32117;32118;32119;32120;32121;32122;32123;32124;32125;32126;32127;32128;32129;32130;32131;32132;32133;32134;32135;32136;32137;32138;32139;32140;32141;32142;32143;32144;32145;32146;32147;32148;32149;32150;32151;32152;32153;32154;32155;32156;32157;32158;32159;32160;32161;32162;32163;32164;32165;32166;32167;32168;32169;32170;32171;32172;32173;32174;32175;32176;32177;32178;32179;32180;32181;32182;32183;32184;32185;32186;32187;32188;32189;32190;32191;32192;32193;32194;32195;32196;32197;32198;32199;32200;32201;32202;32203;32204;32205;32206;32207;32208;32209;32210;35033;35034;35035;35036;35037;35038;35039;35040;35041;35042;35043;35044;35045;35046;35047;35048;35049;35050;35051;35052;35053;35054;35055;35056;35057;35058;35059;35060;35061;35062;35063;35064;35065;35066;35067;35068;35069;35070;35071;35072;35073;35074;35075;35076;35077;35078;35079;35080;35081;35082;35083;35084;35085;35086;35087;35088;35089;35090;35091;35092;35093;35094;35095;35096;35097;35098;35099;35100;36331;36332;36333;36334;36335;36336;36337;36338;36339;36340;36341;36342;36343;36344;36345;36346;36347;36348;36349;36350;36351;36352;36353;36354;36355;36356;36357;36358;36359;36360;36361;36362;36363;36364;36365;36366;36367;36368;36369;36370;36371;36372;36373;36374;36375;36376;36377;36378;36379;36380;36381;36382;36383;36384;36385;36386;36387;36388;36389;36390;36391;36392;36393;36394;36395;36396;36397;36398;36399;36400;36401;36402;36403;36404;36405;36406;36407;36408;36409;36410;36411;36412;36413;36414;36415;36416;36417;36418;36419;36420;36421;36422;36423;36424;36425;36426;36427;36428;36429;36430;36431;36432;36433;36434;36435;36436;36437;36438;36439;36440;36441;36442;36443;36444;36445;36446;36447;36448;36449;36450;36451;36452;36453;36454;36455;36456;36457;36458;36459;36460;36461;36462;36463;36464;36465;36466;36467;36468;36469;36470;36471;36472;36473;36474;36475;36476;36477;36478;36479;36480;36481;36482;36483;36484;36485;36486;36487;36488;36489;36490;36491;36492;36493;36494;36495;36496;36497;36498;36499;36500;36501;36502;36503;36504;36505;36506;36507;36508;36509;36510;36511;36512;36513;36514;36515;36516;36517;36518;36519;36520;36521;36522;36523;36524;36525;36526;36527;36528;36529;36530;36531;36532;36533;36534;36535;36536;36537;36538;36539;36540;36541;36542;36543;36544;36545;36546;36547;36548;36549;36550;36551;36552;36553;36554;36555;36556;36557;36558;36559;36560;36561;36562;36563;36564;36565;36566;36567;36568;36569;36570;36571;36572;36573;36574;36575;36576;36577;36578;36579;36580;36581;36582;36583;36584;36585;36586;36587;36588;36589;36590;36591;36592;36593;36594;36595;36596;36597;36598;36599;36600;36601;36602;36603;36604;36605;36606;36607;36608;36609;36610;36611;36612;36613;36614;36615;36616;36617;36618;36619;36620;36621;36622;36623;36624;36625;36626;36627;36628;36629;36630;36631;36632;36633;36634;36635;36636;36637;36638;36639;36640;36641;36642;36643;36644;36645;36646;36647;36648;36649;36650;36651;36652;36653;36654;36655;36656;36657;36658;36659;36660;36661;36662;36663;36664;36665;36666;36667;36668;36669;36670;36671;36672;36673;36674;36675;36676;36677;37373;37374;37375;37376;37377;37378;37379;37380;37381;37382;37383;37384;37385;37386;37387;37388;37389;37390;37391;37392;37393;37394;37395;37396;37397;37398;37399;37400;37401;37402;37403;37404;37405;37406;37407;37408;37409;37410;37411;37412;37413;37414;37415;37416;37417;37418;37419;37420;37421;37422;37423;37424;37425;37426;37427;37428;37429;37430;37431;37432;37433;37434;37435;37436;37437;37438;37439;37440;37441;37442;37443;37444;37445;37446;37447;37448;37449;37450;37451;37452;37453;37454;37455;44886;44887;44888;44889;44890;44891;44892;44893;44894;44895;44896;44897;44898;44899;44900;44901;44902;44903;44904;44905;44906;44907;44908;44909;44910;44911;44912;44913;44914;44915;44916;44917;44918;44919;44920;44921;44922;44923;44924;44925;44926;44927;44928;44929;44930;44931;44932;44933;44934;44935;44936;44937;44938;44939;44940;44941;44942;44943;44944;44945;44946;44947;44948;44949;44950;44951;44952;44953;44954;44955;44956;44957;44958;44959;44960;44961;44962;44963;44964;44965;44966;44967;44968;44969;44970;44971;44972;44973;44974;44975;44976;44977;44978;44979;44980;44981;44982;44983;44984;44985;44986;44987;44988;44989;44990;44991;44992;44993;44994;44995;44996;44997;44998;44999;45000;45001;45002;45003;45004;45005;45006;45007;45008;45009;45010;45011;45012;45013;45014;45015;45016;45017;45018;45019;45020;45021;45022;45023;45024;45025;45026;45027;45028;45029;45030;45031;45032;45033;45034;45035;45036;45037;45038;45039;45040;45041;45042;45043;45044;45045;45046;45047;45048;45049;45050;45051;45052;45053;45054;45055;45056;45057;45058;45059;45060;45061;45062;45063;45064;45065;45066;45067;45068;45069;45070;45071;45072;45073;45074;45075;45076;45077;45078;45079;45080;45081;45082;45083;45084;45085;45086;45087;45088;45089;45090;45091;45092;45093;45094;45095;45096;45097;45098;45099;45100;45101;45102;45103;45104;45105;45106;45107;45108;45109;45110;45111;45112;45113;45114;45115;45116;45117;45118;45119;45120;45121;45122;45123;45124;45125;45126;45127;45128;45129;45130;45131;45132;45133;45134;45135;45136;45137;45138;45139;45140;45141;45142;45143;45144;45145;45146;45147;45148;45149;45150;45151;45152;45153;46366;46367;46368;46369;46370;46371;46372;46373;46374;46375;46376;46377;46378;46379;46380;46381;46382;46383;46384;46385;46386;46387;46388;46389;46390;46391;46392;46393;46394;46395;46396;46397;46398;46399;46400;46401;46402;46403;46404;46405;46406;46407;46408;46409;46410;46411;46412;46413;46414;46415;46416;46417;46418;46419;46420;46421;46422;46423;46424;46425;46426;46427;46428;46429;46430;46431;46432;46433;46434;46435;46436;46437;46438;46439;46440;46441;46769;46770;46771;46772;46773;46774;46775;46776;46777;46778;46779;46780;46781;46782;46783;46784;46785;46786;46787;46788;46789;46790;46791;46792;46793;46794;46795;46796;46797;46798;46799;46800;46801;46802;46803;46804;46805;46806;46807;46808;46809;46810;46811;46812;46813;46814;46815;46816;46817;46818;46819;46820;46821;46822;46823;46824;46825;46826;46827;46828;46829;46830;46831;46832;46833;46834;46835;46836;46837;46838;46839;46840;46841;46842;46843;46844;46845;46846;46847;46848;46849;46850;46851;46852;46853;46854;46855;46856;46857;46858;46859;46860;46861;46862;46863;46864;46865;46866;46867;46868;46869;46870;46871;46872;46873;46874;46875;46876;46877;46878;46879;46880;46881;46882;46883;46884;46885;46886;46887;46888;46889;46890;46891;46892;46893;46894;46895;46896;46897;46898;46899;46900;46901;46902;46903;46904;46905;46906;46907;46908;46909;49336;49337;49338;49339;49340;49341;49342;49343;49344;49345;49346;49347;49348;49349;49350;49351;49352;49353;49354;49355;49356;49357;49358;49359;49360;49361;49362;49363;49364;49365;49366;49367;49368;49369;49370;49371;49372;49373;49374;49375;49376;49377;49378;49379;49380;49381;49382;49383;49384;49385;49386;49387;49388;49389;49390;49391;49392;49393;49394;49395;49396;49397;49398;49399;49400;49401;49402;49403;49404;49405;49406;49407;49408;49409;49410;50195;50196;50197;50198;50199;50200;50201;50202;50203;50204;50205;50206;50207;50208;50209;50210;50211;50212;50213;50214;50215;50216;50217;50218;50219;50220;50221;50222;50223;50224;50225;50226;50227;50228;50229;50230;50231;50232;50233;50234;50235;50236;50237;50238;50239;50240;50241;50392;50393;50394;50395;50396;50397;50398;50399;50400;50401;50402;50403;50404;50405;50406;50407;50408;50409;50410;50411;50412;50509;50883;50884;50885;50886;50887;50888;50889;50890;50891;50892;50893;50894;50895;50896;50897;50898;50899;50900;50901;50902;50903;50904;50905;50906;50907;50908;50909;50910;50911;50912;50913;50914;50915;50916;50917;50918;50919;50920;50921;50922;50923;50924;50925;50926;50927;50928;50929;50930;50931;50932;50933;50934;50935;50936;50937;50938;50939;50940;50941;50942;50943;50944;50945;50946;50947;50948;50949;50950;50951;50952;50953;50954;50955;50956;50957;50958;50959;50960;50961;50962;50963;50964;50965;50966;50967;50968;50969;50970;50971;50972;50973;50974;50975;50976;50977;50978;50979;50980;50981;50982;50983;50984;50985;50986;50987;50988;50989;50990;50991;50992;50993;50994;50995;50996;50997;50998;50999;51000;51001;51002;51003;51004;51005;51006;51007;51008;51009;51010;51011;51012;51013;51014;51015;51016;51017;51018;51019;51020;51021;51022;51023;51024;51025;51026;51027;51028;51029;51030;51031;51032;51033;51034;51035;51036;51037;51038;51039;51040;51041;51042;51043;51044;51045;51046;51047;5104
							-1.90113	-2.43794	3.44951	1.90113	1.8044	0.710658	1.31264
4287;4288;4289;4290;4291;4292;4293;4294;4295;4296;4297;4298;4299;4300;4301;4302;4303;4304;4305;4306;4307;4308;4309;4310;4311;4312;4313;4314;4315;4316;4317;4318;4319;4320;4321;4322;4323;4324;4325;4326;4327;4328;4329;4330;4331;4332;4333;4334;4335;4336;4337;4338;4339;4340;4341;4342;4343;4344;4345;4346;4347;4348;4349;4350;4351;4352;4353;4354;4355;4356;4357;4358;4359;4360;4361;4362;4363;4364;4365;4366;4367;4368;4369;4370;4371;4372;4373;4374;4375;4376;4377;4378;4379;4380;4381;4382;4383;4384;4385;4386;4387;4388;4389;4390;4391;4392;4393;4394;4395;4396;4397;4398;4399;4460;4461;4462;4463;4464;4465;4466;4467;4468;4469;4470;4471;4472;4473;4474;4475;4476;4477;4478;4479;4480;4481;4482;4483;4484;4485;4486;4487;4488;4489;4490;4491;4492;4493;4494;4495;4496;4497;4498;4499;4500;4501;4502;4503;4504;4505;4506;4507;4508;4509;4510;4511;4512;4513;4514;4515;4516;4517;4518;4519;4520;4521;4522;4523;4524;4525;4526;4527;4528;4529;4530;4531;4532;4533;4534;4535;4536;4537;4538;4539;4540;4541;4542;4543;4544;4545;4546;4547;4548;4549;4550;4551;4552;4553;4554;4555;4556;4557;4558;4559;4560;4561;4562;4563;4564;4565;4566;4567;4568;4569;4570;4571;4572;4573;4574;4575;4576;4577;4578;4579;4580;4581;4582;4583;4584;4585;4586;4587;4588;4589;4590;4591;4592;4593;4594;4595;4596;4597;4598;4599;4600;4601;4602;4603;4604;4605;4606;4607;4608;4609;4610;4611;4612;4613;4614;4615;4616;4617;4618;4619;4620;4621;4622;4623;4624;4625;4626;4627;4628;4629;9175;9176;9177;9178;11783;11784;11785;11786;11787;11788;11789;11790;11791;11792;11793;11794;11795;11796;11797;11798;11799;11800;11801;11802;11803;11804;11805;11806;11807;11808;11809;11810;11811;11812;11813;11814;11815;11816;11817;11818;11819;11820;11821;11822;11823;11824;11825;11826;11827;11828;11829;11830;11831;11832;11833;11834;11835;11836;11837;11838;11839;11840;11841;11842;11843;11844;11845;11846;11847;11848;11849;11850;11851;11852;11853;11854;11855;11856;11857;11858;11859;11860;11861;11862;11863;11864;11865;11866;11867;11868;11869;11870;11871;11872;11873;11874;11875;11876;11877;11878;11879;11880;11881;11882;11883;11884;11885;11886;11887;11888;11889;11890;11891;11892;11893;11894;11895;11896;11897;11898;11899;11900;11901;11902;11903;11904;11905;11906;11907;11908;11909;11910;11911;11912;11913;11914;11915;11916;11917;11918;11919;11920;11921;11922;11923;11924;11925;11926;11927;11928;11929;11930;11931;11932;11933;11934;11935;11936;11937;11938;11939;11940;11941;11942;11943;11944;11945;11946;11947;11948;11949;11950;11951;11952;11953;11954;11955;11956;11957;11958;11959;11960;11961;11962;11963;11964;11965;11966;11967;11968;11969;11970;11971;11972;11973;11974;11975;11976;11977;11978;11979;11980;11981;11982;11983;11984;11985;11986;11987;11988;11989;11990;11991;11992;11993;11994;11995;11996;11997;11998;11999;12000;13414;13415;13416;13417;13418;13419;13420;13421;13422;13423;13424;13425;13426;13427;13428;13429;13430;13431;13432;13433;13434;13435;13436;13437;13438;13439;13440;13441;13442;13443;13444;13445;13446;13447;13448;13449;13450;13451;13452;13453;13454;13455;13456;13457;13458;13459;13460;13461;13462;13463;13464;13465;13466;13467;13468;13469;13470;13471;13472;13473;13474;13475;13476;13477;13478;13479;13480;13481;13482;13483;13484;13485;13486;13487;13488;13489;13490;13491;13492;13493;13494;13495;13496;13497;13498;13499;13500;13501;13502;13503;13504;13505;13506;13507;13508;13509;13510;13511;13512;13513;13514;13515;13516;13517;13518;13519;13520;13521;13522;13523;13524;13525;13526;13527;13528;13529;13530;13531;13532;13533;13534;13535;13536;13537;13538;13539;13540;13541;13542;13543;13544;13545;13546;13547;13548;13549;13550;13551;13552;13553;13554;13555;13556;13557;13558;13559;13560;13561;13562;13563;13564;13565;13566;13567;13568;13569;13570;13571;13572;13573;13574;13575;13576;13577;13578;13579;13580;13581;13582;13583;13584;13585;13586;13587;13588;13589;13590;13591;13592;13593;13594;13595;13596;13597;13598;13599;13600;13601;13602;13603;13604;13605;13606;13607;13608;13609;13610;13611;13612;13613;13614;13615;13616;13617;13618;13619;13620;13621;13622;13623;13624;13625;13626;13627;13628;13629;13630;13631;13632;13633;13634;13635;13636;13637;13638;13639;13640;13641;13642;13643;13644;13645;13646;13647;13648;13649;13650;13651;13652;13653;13654;13655;13656;13657;13658;13659;13660;13661;13662;13663;13664;13665;13666;13667;13668;13669;13670;13671;13672;13673;13674;13675;13676;13677;13678;13679;13680;13681;13682;13683;13684;13685;13686;13687;13688;13689;13690;13691;13692;13693;13694;13695;13696;13697;13698;13699;13700;13701;13702;13703;17885;17886;17887;17888;17889;17890;17891;17892;17893;17894;17895;17896;17897;17898;17899;17900;17901;17902;17903;17904;17905;17906;17907;17908;17909;17910;17911;17912;17913;17914;17915;17916;17917;17918;17919;17920;17921;17922;17923;17924;17925;17926;17927;17928;17929;17930;17931;17932;17933;17934;17935;17936;17937;17938;17939;17940;17941;17942;17943;17944;17945;17946;17947;17948;17949;17950;17951;17952;17953;17954;17955;17956;17957;17958;17959;17960;17961;17962;17963;17964;17965;17966;17967;17968;17969;17970;17971;17972;17973;17974;17975;17976;17977;17978;17979;17980;17981;17982;17983;17984;17985;17986;17987;17988;17989;17990;17991;17992;17993;17994;17995;17996;17997;17998;17999;18000;18001;18002;18003;18004;18005;18006;18007;18008;18009;18010;18011;18012;18013;18014;18015;18016;18017;18018;18019;18020;18021;18022;18023;18024;18025;18026;18027;18028;18029;18030;18031;18032;18033;18034;18035;18036;18037;18038;18039;18040;18041;18042;18043;18044;18045;18046;18127;18128;18129;18130;18131;18132;18133;18134;18135;18136;18137;18138;18139;18140;18141;18142;18143;18144;18145;18146;18147;18148;18149;18150;18151;18152;18153;18154;18155;18156;18157;18158;18159;18160;18161;18162;18163;18164;18165;18166;18167;18168;18169;18170;18171;18172;18173;18174;18175;18176;18177;18178;18179;18180;18181;18182;18183;18184;18185;18186;18187;18188;18189;18190;18191;18192;18193;18194;18195;18196;18197;18198;18199;18200;18201;18202;18203;18204;18205;18206;18207;18208;18209;18210;18211;18212;18213;18214;18215;18216;18217;18218;18219;18220;18221;18222;18223;18224;18225;18226;18227;18228;18229;18230;18231;18232;18233;18234;18235;18236;18237;18238;18239;18240;18241;18242;18243;18244;18245;18246;18247;18248;18249;18250;18251;18252;18253;18254;18255;18256;18257;18258;18259;18260;18261;18262;18263;18264;18265;18266;18267;18268;18269;18270;18271;18272;18273;18274;18275;18276;18277;18278;18279;18280;18281;18282;18283;18284;18285;18286;18287;18288;18289;18290;18291;18292;18293;18294;18295;18296;18297;18298;18299;18300;18301;18302;18303;18304;18305;18306;18307;18308;18309;18310;18311;18312;18313;18314;18315;18316;18317;18318;18319;18320;18321;18322;18323;18324;18325;18326;18327;18328;18329;18330;18331;18332;18333;18334;18335;18336;18337;18338;18339;18340;18341;18342;18343;18344;18345;18346;18347;18348;18349;18350;18351;18352;18353;18354;18355;18356;18357;18358;18359;18360;18361;18362;18363;18364;18365;18366;18367;18368;18369;18370;18371;18372;18373;18374;18375;18376;18377;18378;18379;18380;18381;18382;18383;18384;18385;18386;18387;18388;18389;18390;18391;18392;18393;18394;18395;18396;18397;18398;18399;18400;18401;18402;18403;18404;18405;18406;18407;18408;18409;18410;18411;18412;18413;18414;18415;18416;19759;19760;19761;19762;19763;19764;19765;19766;19767;19768;19769;19770;19771;19772;19773;19774;19775;19776;19777;19778;19779;19780;19781;19782;19783;19784;19785;19786;19787;19788;19789;19790;19791;19792;19793;19794;19795;19796;19797;19798;19799;19800;19801;19802;19803;19804;19805;19806;19807;19808;19809;19810;19811;19812;19813;19814;19815;19816;19817;19818;19819;19820;19821;19822;19823;19824;19825;19826;19827;19828;19829;19830;19831;19832;19833;19834;19835;19836;19837;19838;19839;19840;19841;19842;19843;19844;19845;19846;19847;19848;19849;19850;19851;19852;19853;19854;19855;19856;19857;19858;19859;19860;19861;19862;19863;19864;19865;19866;19867;19868;19869;19870;19871;19872;19873;19874;19875;19876;19877;19878;19879;19880;19881;19882;19883;19884;19885;19886;19887;19888;19889;19890;19891;19892;19893;19894;19895;19896;19897;19898;19899;19900;19901;19902;19903;19904;19905;19906;19907;19908;19909;19910;19911;19912;19913;19914;19915;19916;19917;19918;19919;19920;19921;19922;19923;19924;19925;19926;19927;19928;19929;19930;19931;19932;19933;19934;19935;19936;19937;19938;19939;19940;19941;19942;19943;19944;19945;19946;19947;19948;19949;19950;19951;19952;19953;19954;19955;19956;19957;19958;19959;19960;19961;19962;19963;19964;19965;19966;19967;19968;19969;19970;19971;19972;19973;19974;19975;19976;19977;19978;19979;19980;19981;19982;19983;19984;19985;19986;19987;19988;19989;19990;19991;19992;19993;19994;19995;19996;19997;19998;19999;20000;20001;20002;20003;20004;20005;20006;20007;20008;20009;20010;20011;20012;20013;20014;20015;20016;20017;20018;20019;20020;20021;20022;20023;20024;20025;20026;20027;20028;20029;20030;20031;20032;20033;20034;20035;20036;20037;20038;20039;20040;20041;20042;20043;20044;20045;20046;20047;20048;20049;20050;20051;20052;20053;20054;20055;20056;20057;20058;20059;20060;20061;20062;20063;20064;20065;20066;20067;20068;20069;20070;20071;20072;20073;20074;20075;20076;20077;20078;20079;20080;20081;20082;20083;20084;20085;20086;20087;20088;20089;20090;20091;20092;20093;20094;20095;20096;20097;20098;20099;20100;20101;20102;20103;20104;20105;20106;20107;20108;20109;20110;20111;20112;20113;20114;20115;20116;20117;20118;20119;20120;20121;20122;20123;20124;20125;20126;20127;20128;20129;20130;20131;20132;20133;20134;20135;20136;20137;20138;20139;20140;20141;20142;20143;20144;20145;20146;20147;20148;20149;20150;20151;20152;20153;20154;20155;20156;20157;20158;20159;20160;20161;20162;20163;20164;20165;20166;20167;20168;20169;20170;20171;20172;20173;20174;20175;20176;20177;20178;20179;20180;20181;20182;20183;20184;20185;20186;20187;20188;20189;20190;20191;20192;20193;20194;20195;20196;20197;20198;20199;20200;20201;20202;20203;20204;20205;20206;20207;20208;20209;20210;20211;20212;20213;20214;20215;20216;20217;20218;20219;20220;20221;20222;20223;20224;20225;20226;20227;20228;20229;20230;20231;20232;20233;20234;20235;20236;20237;20238;20239;20240;20241;20242;20243;20244;20245;20246;20247;20248;20249;20250;20251;20252;20253;20254;20255;20256;20257;20258;20259;20260;20261;20262;20263;20264;20265;20266;20267;20268;20269;20270;20271;20272;20273;20274;20275;20276;20277;20278;20279;20280;20281;20282;20283;20284;20285;20286;20287;20288;20289;20290;20291;20292;20293;20294;20295;20296;20297;20298;20299;20300;20301;20302;20303;20304;20305;20306;20307;20308;20309;20310;20311;20312;20313;20314;20315;20316;20317;20318;20319;20320;20321;20322;20323;20324;20325;20326;20327;20328;20329;20330;20331;20332;20333;20334;20335;20336;20337;20338;20339;20340;20341;20342;20343;20344;20345;20346;20347;20348;20349;20350;20351;20352;20353;20354;20355;20356;20357;20358;20359;20360;20361;20362;20363;20364;20365;20366;20367;20368;20369;20370;20371;20372;20373;20374;20375;20376;20377;20378;20379;20380;20381;20382;20383;20384;20385;20386;20387;20388;20389;20390;20391;20392;20393;20394;20395;20396;20397;20398;20399;20400;20401;20402;20403;20404;20405;20406;20407;20408;20409;20410;20411;20412;20413;20414;20415;20416;20417;20418;20419;20420;20421;20422;20423;20424;20425;20426;20427;20428;20429;20430;20431;20432;20433;20434;20435;20436;20437;20438;20439;20440;20441;20442;20443;20444;20445;20446;20447;20448;20449;20450;20451;20452;20453;20454;20455;20456;20457;20458;20459;20460;20461;20462;20463;20464;20465;20466;20467;20468;20469;20470;20471;20472;20473;20474;20475;20476;20477;20478;20479;20480;20481;20482;20483;20484;20485;20486;20487;20488;20489;20490;20491;20492;20493;20494;20495;20496;20497;20498;20499;20500;20501;20502;20503;20504;20505;20506;20507;20508;20509;20510;20511;20512;20513;20514;20515;20516;20517;20518;20519;20520;20521;20522;20523;20524;20525;20526;20527;20528;20529;20530;20531;20532;20533;20534;20535;20536;20537;20538;20539;20540;20541;20542;20543;20544;20545;20546;20547;20548;20549;20550;20551;20552;20553;20554;20555;20556;20557;20558;20559;20560;20561;20562;20563;20564;20565;20566;20567;20568;20569;20570;20571;20572;20573;20574;20575;20576;20577;20578;20579;20580;20581;20582;20583;20584;20585;20586;20587;20588;20589;20590;20591;20592;20593;20594;20595;20596;20597;20598;20599;20600;20601;20602;20603;20604;20605;20606;20607;20608;20609;20610;20611;20612;20613;20614;20615;20616;20617;20618;20619;20620;20621;20622;20623;20624;20625;20626;20627;20628;20629;20630;20631;20632;20633;20634;20635;20636;20637;20638;20639;20640;20641;20642;20643;20644;20645;20646;20647;20648;20649;20650;20651;20652;20653;20654;20655;20656;20657;20658;20659;20660;20661;20662;20663;20664;20665;20666;20667;20668;20669;20670;20671;20672;20673;20674;20675;20676;20677;20678;20679;20680;20681;20682;20683;20684;20685;20686;20687;20688;20689;20690;20691;20692;20693;20694;20695;20696;20697;20698;20699;20700;20701;20702;20703;20704;20705;20706;20707;20708;20709;20710;20711;20712;20713;20714;20715;20716;20717;20718;20719;20720;20721;20722;20723;20724;20725;20726;20727;20728;20729;20730;20731;20732;20733;20734;20735;20736;20737;20738;20739;20740;20741;20742;20743;20744;20745;20746;20747;20748;20749;20750;20751;20752;20753;20754;20755;20756;20757;20758;20759;20760;20761;20762;20763;20764;20765;20766;20767;20768;20769;20770;20771;20772;20773;20774;20775;20776;20777;20778;20779;20780;20781;20782;20783;20784;20785;20786;20787;20788;20789;20790;20791;20792;20793;20794;20795;20796;20797;20798;20799;20800;20801;20802;20803;20804;20805;20806;20807;20808;20809;20810;20811;20812;20813;20814;20815;20816;20817;20818;20819;20820;20821;20822;20823;20824;20825;20826;20827;20828;20829;20830;20831;20832;20833;20834;20835;20836;20837;20838;20839;20840;20841;20842;20843;20844;20845;20846;20847;20848;20849;20850;20851;20852;20853;20854;20855;20856;20857;20858;20859;20860;20861;20862;20863;20864;20865;20866;20867;20868;20869;20870;20871;20872;20873;20874;20875;20876;20877;20878;20879;20880;20881;20882;20883;20884;20885;20886;20887;20888;20889;20890;20891;20892;20893;20894;20895;20896;20897;20898;20899;20900;20901;20902;20903;20904;20905;20906;20907;20908;20909;20910;20911;20912;20913;20914;20915;20916;20917;20918;20919;20920;20921;20922;20923;20924;20925;20926;20927;20928;20929;20930;20931;20932;20933;20934;20935;20936;20937;20938;20939;20940;20941;20942;20943;20944;20945;20946;20947;20948;20949;20950;20951;20952;20953;20954;20955;20956;20957;20958;20959;20960;20961;20962;20963;20964;20965;20966;20967;20968;20969;20970;20971;20972;20973;20974;20975;20976;20977;20978;20979;20980;20981;20982;20983;20984;20985;20986;20987;20988;20989;20990;20991;20992;20993;20994;20995;20996;20997;20998;20999;21000;21001;21002;21003;21004;21005;21006;21007;21008;21009;21010;21011;21012;21013;21014;21015;21016;21017;21018;21019;21020;21021;21022;21023;21024;21025;21026;21027;21028;21029;21030;21031;21032;21033;21034;21035;21036;21037;21038;21039;21040;21041;21042;21043;21044;21045;21046;21047;21048;21049;21050;21051;21052;21053;21054;21055;21056;21057;21058;21059;21060;21061;21062;21063;21064;21065;21066;21067;21068;21069;21070;21071;21072;21073;21074;21075;21076;21077;21078;21079;21080;21081;21082;21083;21084;21085;21086;21087;21088;21089;21090;21091;21092;21093;21094;21095;21096;21097;21098;21099;21100;21101;21102;21103;21104;21105;21106;21107;21108;21109;21110;21111;21112;21113;21114;21115;21116;21117;21118;21119;21120;21121;21122;21123;21124;21125;21126;21127;21128;21129;21130;21131;21132;21133;21134;21135;21136;21137;21138;21139;21140;21141;21142;21143;21144;21145;21146;21147;21148;21149;21150;21151;21152;21153;21154;21155;21156;21157;21158;21159;21160;21161;21162;21163;21164;21165;21166;21167;21168;21169;21170;21171;21172;21173;21174;21175;21176;21177;21178;21179;21180;21181;21182;21183;21184;21185;21186;21187;21188;21189;21190;21191;21192;21193;21194;21195;21196;21197;21198;21199;21200;21201;21202;21203;21204;21205;21206;21207;21208;21209;21210;21211;21212;21213;21214;21215;21574;21575;21576;21577;21578;21579;21580;21581;21582;21583;21584;21585;21586;21587;21588;21589;21590;21591;21592;21593;21594;21595;21596;21597;21598;21599;21600;21601;21602;21603;21604;21605;21606;21607;21608;21609;21610;21611;21612;21613;21614;21615;21616;21617;21618;21619;21620;21621;21622;21623;21624;21625;21626;21627;21628;21629;21630;21631;21632;21633;21634;21635;21636;21637;21638;21639;21640;21641;21642;21643;21644;21645;21646;21647;21648;21649;21650;21651;21652;21653;21654;21655;21656;21657;21658;21659;21660;21661;21662;21663;21664;21665;21666;21667;21668;21669;21670;21671;21672;21673;21674;21675;21676;21677;21678;21679;21680;21681;21682;21683;21684;21685;21686;21687;21688;21689;21690;21691;21692;21693;21694;21695;21696;21697;21698;21699;21700;21701;21702;21703;21704;21705;21706;21838;21839;21840;21841;21842;21843;21844;21845;21846;21847;21848;21849;21850;21851;21852;21853;21854;21855;21856;21857;21858;21859;21860;21861;21862;21863;21864;21865;21866;21867;21868;21869;21870;21871;21872;21873;21874;21875;21876;21877;21878;21879;21880;21881;21882;21883;21884;21885;21886;21887;21888;21889;21890;21891;21892;21893;21894;21895;21896;21897;21898;21899;21900;21901;21902;21903;21904;21905;21906;21907;21908;21909;21910;21911;21912;21913;21914;21915;21916;21917;21918;21919;21920;21921;21922;21923;21924;21925;21926;21927;21928;21929;21930;21931;21932;21933;21934;21935;21936;21937;21938;21939;21940;21941;21942;21943;21944;21945;21946;21947;21948;21949;21950;21951;21952;21953;21954;21955;21956;21957;21958;21959;21960;21961;21962;21963;21964;21965;21966;21967;21968;21969;21970;21971;21972;21973;21974;21975;21976;21977;21978;21979;21980;21981;21982;21983;21984;21985;21986;21987;21988;21989;21990;21991;21992;21993;21994;21995;21996;21997;21998;21999;22000;22001;22002;22003;22004;22005;22006;22007;22008;22009;22010;22011;22012;22013;22014;22015;22016;22017;22018;22019;22020;22021;22022;22023;22024;22025;22026;22027;22028;22029;22030;22031;22032;22033;22034;22035;22036;22037;22038;22039;22040;22041;22042;22043;22044;22045;22046;22047;22048;22049;22050;22051;22052;22053;22054;22055;22056;22057;22058;22059;22060;22061;22062;22063;22064;22065;22066;22067;22068;22069;22070;22071;22072;22073;22074;22075;22076;22077;22078;22079;22080;22081;22082;22083;22084;22085;22086;22087;22088;22089;22090;22091;22092;22093;22094;22095;22096;22097;22098;22099;22100;22101;22102;22103;22104;22105;22106;22107;22108;22109;22110;22111;22112;22113;22114;22115;22116;22117;22118;22119;22120;22121;22122;22123;22124;22125;22126;22127;22128;22129;22130;22131;22132;22133;22134;22135;22136;22137;22138;22139;22140;22141;22142;22143;22144;22145;22146;22147;22148;22149;22150;22151;22152;22153;22154;22155;22156;22157;22158;22159;22160;22161;22162;22163;22164;22165;22166;22167;22168;22169;22170;22171;22172;22173;22174;22175;22176;22177;22178;22179;22180;22181;22182;22183;22184;22185;22186;22187;22188;22189;22190;22191;22192;22193;22194;22195;22196;22197;22198;22199;22200;22201;22202;22203;22204;22205;23601;23602;23603;23604;23605;23606;23607;23608;23609;23610;23611;23612;23613;23614;23615;23616;23617;23618;23619;23620;23621;23622;23623;23624;23625;23626;23627;23628;23629;23630;23631;23632;23633;23634;23635;23636;23637;23638;23639;23640;23641;23642;23643;23644;23645;23646;23647;23648;23649;23650;23651;23652;23653;23654;23655;23656;23657;23658;23659;23660;23661;23662;23663;23664;23665;23666;23667;23668;23669;23670;23671;23672;23673;23674;23675;23676;23677;23678;23679;23680;23681;23682;23683;23684;23685;23686;23687;23688;23689;23690;23691;23692;23693;23694;23695;23696;23697;23698;23699;23700;23701;23702;23703;23704;23705;23706;23707;23708;23709;23710;23711;23712;23713;23714;23715;23716;23717;23718;23719;23720;23721;23722;23723;23724;23725;23726;23727;23728;23729;23730;23731;23732;23733;23734;23735;23736;23737;23738;23739;23740;23741;23742;23743;23744;23745;23746;23747;23748;23749;23750;23751;23752;23753;23754;23755;23756;23757;23758;23759;23760;23761;23762;23763;23764;23765;23766;23767;23768;23769;23770;23771;23772;23773;23774;23775;23776;23777;23778;23779;23780;23781;23782;23783;23784;23785;23786;23787;23788;23789;23790;23791;23792;23793;23794;23795;23796;23797;23798;23799;23800;23801;23802;23803;23804;23805;23806;23807;23808;23809;23810;23811;23812;23813;23814;23815;23816;23817;23818;23819;23820;23821;23822;23823;23824;23825;23826;23827;23828;23829;23830;23831;23832;23833;23834;23835;23836;23837;23838;23839;23840;23841;23842;23843;23844;23845;23846;23847;23848;23849;23850;23851;23852;23853;23854;23855;23856;23857;23858;23859;23860;23861;23862;23863;23864;23865;23866;23867;23868;23869;23870;23871;23872;23873;23874;23875;23876;23877;23878;23879;23880;23881;23882;23883;23884;23885;23886;23887;23888;23889;23890;23891;23892;23893;23894;23895;23896;23897;23898;23899;23900;23901;23902;23903;23904;23905;23906;23907;23908;23909;23910;23911;23912;23913;23914;23915;23916;23917;23918;23919;23920;23921;23922;23923;23924;23925;27790;27791;27792;27793;27794;27795;27796;27797;27798;27799;27800;27801;27802;27803;27804;27805;27806;27807;27808;27809;27810;27811;27812;27813;27814;27815;27816;27817;27818;27819;27820;27821;27822;27823;27824;27825;27826;27827;27828;27829;27830;27831;27832;27833;27834;27835;27836;27837;27838;27839;27840;27841;27842;27843;27844;27845;27846;27847;27848;27849;27850;27851;27852;27853;27854;27855;27856;27857;27858;27859;27860;27861;27862;27863;27864;27865;27866;27867;27868;27869;27870;27871;27872;27873;27874;27875;27876;27877;27878;27879;27880;27881;27882;27883;27884;27885;27886;27887;27888;27889;27890;27891;27892;27893;27894;27895;27896;27897;27898;27899;27900;27901;27902;27903;27904;27905;27906;27907;27908;27909;27910;27911;27912;27913;27914;27915;27916;27917;27918;27919;27920;27921;27922;27923;27924;27925;27926;27927;27928;27929;27930;27931;27932;27933;27934;27935;27936;27937;27938;27939;27940;27941;27942;27943;27944;27945;27946;27947;27948;27949;27950;27951;27952;27953;27954;27955;27956;27957;27958;27959;27960;27961;27962;27963;27964;27965;27966;27967;27968;27969;27970;27971;27972;27973;27974;27975;27976;27977;27978;27979;27980;27981;27982;27983;27984;27985;27986;27987;27988;27989;27990;27991;27992;27993;27994;27995;27996;27997;27998;27999;28000;28001;28002;28003;28004;28005;28006;28007;28008;28009;28010;28011;28012;28013;28014;28015;28016;28017;28018;28019;28020;28021;28022;28023;28024;28025;28026;28027;28028;28029;28030;28031;28032;28033;28034;28035;28036;28037;28038;28039;28040;28041;28042;28043;28044;28045;28046;28047;28048;28049;28050;28051;28052;28053;28054;28055;28056;28057;28058;28059;28060;28061;28062;28063;28064;28065;28066;28067;28068;28069;28070;28071;28072;28073;28074;28075;28076;28077;28078;28079;28080;28081;28082;28083;28084;28085;28086;28087;28088;28089;28090;28091;28092;28093;28094;28095;28096;28097;28098;28099;28100;28101;28102;28103;28104;28105;28106;28107;28108;28109;28110;28111;28112;28113;28114;28115;28116;28117;28118;28119;28120;28121;28122;28123;28124;28125;28126;28127;28128;28129;28130;28131;28132;28133;28134;28135;28136;28137;28138;28139;28140;28141;28142;28143;28144;28145;28146;28147;28148;28149;28150;28151;28152;28153;28154;28155;28156;28157;28158;28159;28160;28161;28162;28163;28164;28165;28166;28167;28168;28169;28170;28171;28172;28173;28174;28175;28176;28177;28178;28179;28180;28181;28182;28183;28184;28185;28186;28187;28188;28189;28190;28191;28192;28193;28194;28195;28196;28197;28198;28199;28200;28201;28202;28203;28204;28205;28206;28207;28208;28209;28210;28211;28212;28213;28214;28215;28216;28217;28218;28219;30987;30988;30989;30990;30991;30992;30993;30994;30995;30996;30997;30998;30999;31000;31001;31002;31003;31004;31974;31975;31976;31977;31978;31979;31980;31981;31982;31983;31984;31985;31986;31987;31988;31989;31990;31991;31992;31993;31994;31995;31996;31997;31998;31999;32000;32001;32002;32003;32004;32005;32006;32007;32008;32009;32010;32011;32012;32013;32014;32015;32016;32017;32018;32019;32020;32021;32022;32023;32024;32025;32026;32027;32028;32029;32030;32031;32032;32033;32034;32035;32036;32037;32038;32039;32040;32041;32042;32043;32044;32045;32046;32047;32048;32049;32050;32051;32052;32053;32054;32055;32056;32057;32058;32059;32060;32061;32062;32063;32064;32065;32066;32067;32068;32069;32070;32071;32072;32073;32074;32075;32076;32077;32078;32079;32080;32081;32082;32083;32084;32085;32086;32087;32088;32089;32090;32091;32092;32093;32094;32095;32096;32097;32098;32099;32100;32101;32102;32103;32104;32105;32106;32107;32108;32109;32110;32111;32112;32113;32114;32115;32116;32117;32118;32119;32120;32121;32122;32123;32124;32125;32126;32127;32128;32129;32130;32131;32132;32133;32134;32135;32136;32137;32138;32139;32140;32141;32142;32143;32144;32145;32146;32147;32148;32149;32150;32151;32152;32153;32154;32155;32156;32157;32158;32159;32160;32161;32162;32163;32164;32165;32166;32167;32168;32169;32170;32171;32172;32173;32174;32175;32176;32177;32178;32179;32180;32181;32182;32183;32184;32185;32186;32187;32188;32189;32190;32191;32192;32193;32194;32195;32196;32197;32198;32199;32200;32201;32202;32203;32204;32205;32206;32207;32208;32209;32210;35033;35034;35035;35036;35037;35038;35039;35040;35041;35042;35043;35044;35045;35046;35047;35048;35049;35050;35051;35052;35053;35054;35055;35056;35057;35058;35059;35060;35061;35062;35063;35064;35065;35066;35067;35068;35069;35070;35071;35072;35073;35074;35075;35076;35077;35078;35079;35080;35081;35082;35083;35084;35085;35086;35087;35088;35089;35090;35091;35092;35093;35094;35095;35096;35097;35098;35099;35100;36331;36332;36333;36334;36335;36336;36337;36338;36339;36340;36341;36342;36343;36344;36345;36346;36347;36348;36349;36350;36351;36352;36353;36354;36355;36356;36357;36358;36359;36360;36361;36362;36363;36364;36365;36366;36367;36368;36369;36370;36371;36372;36373;36374;36375;36376;36377;36378;36379;36380;36381;36382;36383;36384;36385;36386;36387;36388;36389;36390;36391;36392;36393;36394;36395;36396;36397;36398;36399;36400;36401;36402;36403;36404;36405;36406;36407;36408;36409;36410;36411;36412;36413;36414;36415;36416;36417;36418;36419;36420;36421;36422;36423;36424;36425;36426;36427;36428;36429;36430;36431;36432;36433;36434;36435;36436;36437;36438;36439;36440;36441;36442;36443;36444;36445;36446;36447;36448;36449;36450;36451;36452;36453;36454;36455;36456;36457;36458;36459;36460;36461;36462;36463;36464;36465;36466;36467;36468;36469;36470;36471;36472;36473;36474;36475;36476;36477;36478;36479;36480;36481;36482;36483;36484;36485;36486;36487;36488;36489;36490;36491;36492;36493;36494;36495;36496;36497;36498;36499;36500;36501;36502;36503;36504;36505;36506;36507;36508;36509;36510;36511;36512;36513;36514;36515;36516;36517;36518;36519;36520;36521;36522;36523;36524;36525;36526;36527;36528;36529;36530;36531;36532;36533;36534;36535;36536;36537;36538;36539;36540;36541;36542;36543;36544;36545;36546;36547;36548;36549;36550;36551;36552;36553;36554;36555;36556;36557;36558;36559;36560;36561;36562;36563;36564;36565;36566;36567;36568;36569;36570;36571;36572;36573;36574;36575;36576;36577;36578;36579;36580;36581;36582;36583;36584;36585;36586;36587;36588;36589;36590;36591;36592;36593;36594;36595;36596;36597;36598;36599;36600;36601;36602;36603;36604;36605;36606;36607;36608;36609;36610;36611;36612;36613;36614;36615;36616;36617;36618;36619;36620;36621;36622;36623;36624;36625;36626;36627;36628;36629;36630;36631;36632;36633;36634;36635;36636;36637;36638;36639;36640;36641;36642;36643;36644;36645;36646;36647;36648;36649;36650;36651;36652;36653;36654;36655;36656;36657;36658;36659;36660;36661;36662;36663;36664;36665;36666;36667;36668;36669;36670;36671;36672;36673;36674;36675;36676;36677;37373;37374;37375;37376;37377;37378;37379;37380;37381;37382;37383;37384;37385;37386;37387;37388;37389;37390;37391;37392;37393;37394;37395;37396;37397;37398;37399;37400;37401;37402;37403;37404;37405;37406;37407;37408;37409;37410;37411;37412;37413;37414;37415;37416;37417;37418;37419;37420;37421;37422;37423;37424;37425;37426;37427;37428;37429;37430;37431;37432;37433;37434;37435;37436;37437;37438;37439;37440;37441;37442;37443;37444;37445;37446;37447;37448;37449;37450;37451;37452;37453;37454;37455;44886;44887;44888;44889;44890;44891;44892;44893;44894;44895;44896;44897;44898;44899;44900;44901;44902;44903;44904;44905;44906;44907;44908;44909;44910;44911;44912;44913;44914;44915;44916;44917;44918;44919;44920;44921;44922;44923;44924;44925;44926;44927;44928;44929;44930;44931;44932;44933;44934;44935;44936;44937;44938;44939;44940;44941;44942;44943;44944;44945;44946;44947;44948;44949;44950;44951;44952;44953;44954;44955;44956;44957;44958;44959;44960;44961;44962;44963;44964;44965;44966;44967;44968;44969;44970;44971;44972;44973;44974;44975;44976;44977;44978;44979;44980;44981;44982;44983;44984;44985;44986;44987;44988;44989;44990;44991;44992;44993;44994;44995;44996;44997;44998;44999;45000;45001;45002;45003;45004;45005;45006;45007;45008;45009;45010;45011;45012;45013;45014;45015;45016;45017;45018;45019;45020;45021;45022;45023;45024;45025;45026;45027;45028;45029;45030;45031;45032;45033;45034;45035;45036;45037;45038;45039;45040;45041;45042;45043;45044;45045;45046;45047;45048;45049;45050;45051;45052;45053;45054;45055;45056;45057;45058;45059;45060;45061;45062;45063;45064;45065;45066;45067;45068;45069;45070;45071;45072;45073;45074;45075;45076;45077;45078;45079;45080;45081;45082;45083;45084;45085;45086;45087;45088;45089;45090;45091;45092;45093;45094;45095;45096;45097;45098;45099;45100;45101;45102;45103;45104;45105;45106;45107;45108;45109;45110;45111;45112;45113;45114;45115;45116;45117;45118;45119;45120;45121;45122;45123;45124;45125;45126;45127;45128;45129;45130;45131;45132;45133;45134;45135;45136;45137;45138;45139;45140;45141;45142;45143;45144;45145;45146;45147;45148;45149;45150;45151;45152;45153;46366;46367;46368;46369;46370;46371;46372;46373;46374;46375;46376;46377;46378;46379;46380;46381;46382;46383;46384;46385;46386;46387;46388;46389;46390;46391;46392;46393;46394;46395;46396;46397;46398;46399;46400;46401;46402;46403;46404;46405;46406;46407;46408;46409;46410;46411;46412;46413;46414;46415;46416;46417;46418;46419;46420;46421;46422;46423;46424;46425;46426;46427;46428;46429;46430;46431;46432;46433;46434;46435;46436;46437;46438;46439;46440;46441;46769;46770;46771;46772;46773;46774;46775;46776;46777;46778;46779;46780;46781;46782;46783;46784;46785;46786;46787;46788;46789;46790;46791;46792;46793;46794;46795;46796;46797;46798;46799;46800;46801;46802;46803;46804;46805;46806;46807;46808;46809;46810;46811;46812;46813;46814;46815;46816;46817;46818;46819;46820;46821;46822;46823;46824;46825;46826;46827;46828;46829;46830;46831;46832;46833;46834;46835;46836;46837;46838;46839;46840;46841;46842;46843;46844;46845;46846;46847;46848;46849;46850;46851;46852;46853;46854;46855;46856;46857;46858;46859;46860;46861;46862;46863;46864;46865;46866;46867;46868;46869;46870;46871;46872;46873;46874;46875;46876;46877;46878;46879;46880;46881;46882;46883;46884;46885;46886;46887;46888;46889;46890;46891;46892;46893;46894;46895;46896;46897;46898;46899;46900;46901;46902;46903;46904;46905;46906;46907;46908;46909;49336;49337;49338;49339;49340;49341;49342;49343;49344;49345;49346;49347;49348;49349;49350;49351;49352;49353;49354;49355;49356;49357;49358;49359;49360;49361;49362;49363;49364;49365;49366;49367;49368;49369;49370;49371;49372;49373;49374;49375;49376;49377;49378;49379;49380;49381;49382;49383;49384;49385;49386;49387;49388;49389;49390;49391;49392;49393;49394;49395;49396;49397;49398;49399;49400;49401;49402;49403;49404;49405;49406;49407;49408;49409;49410;50195;50196;50197;50198;50199;50200;50201;50202;50203;50204;50205;50206;50207;50208;50209;50210;50211;50212;50213;50214;50215;50216;50217;50218;50219;50220;50221;50222;50223;50224;50225;50226;50227;50228;50229;50230;50231;50232;50233;50234;50235;50236;50237;50238;50239;50240;50241;50392;50393;50394;50395;50396;50397;50398;50399;50400;50401;50402;50403;50404;50405;50406;50407;50408;50409;50410;50411;50412;50509;50883;50884;50885;50886;50887;50888;50889;50890;50891;50892;50893;50894;50895;50896;50897;50898;50899;50900;50901;50902;50903;50904;50905;50906;50907;50908;50909;50910;50911;50912;50913;50914;50915;50916;50917;50918;50919;50920;50921;50922;50923;50924;50925;50926;50927;50928;50929;50930;50931;50932;50933;50934;50935;50936;50937;50938;50939;50940;50941;50942;50943;50944;50945;50946;50947;50948;50949;50950;50951;50952;50953;50954;50955;50956;50957;50958;50959;50960;50961;50962;50963;50964;50965;50966;50967;50968;50969;50970;50971;50972;50973;50974;50975;50976;50977;50978;50979;50980;50981;50982;50983;50984;50985;50986;50987;50988;50989;50990;50991;50992;50993;50994;50995;50996;50997;50998;50999;51000;51001;51002;51003;51004;51005;51006;51007;51008;51009;51010;51011;51012;51013;51014;51015;51016;51017;51018;51019;51020;51021;51022;51023;51024;51025;51026;51027;51028;51029;51030;51031;51032;51033;51034;51035;51036;51037;51038;51039;51040;51041;51042;51043;51044;51045;51046;51047;5104
							-1.90113	-2.43794	3.44951	1.90113	1.8044	0.710658	1.31264
14.8607	13.4131	12.1931	11.5617	14.7895	13.5328	0.194292	0.159876	0.175764	-1.90113	-2.43794	3.44951	2.0769	1.8044	0.77636
		14.8607	13.4131	12.1931	11.5617	14.7895	13.5328	0.194292	-1.90113	-2.43794	3.44951	2.09542	1.8044	0.783286	0.0619314		0.86521	0.461657
		14.8607	13.4131	12.1931	11.5617	14.7895	13.5328	0.194292	-1.90113	-2.43794	3.44951	2.09542	1.8044	0.783286	0.0619314		0.86521	0.461657
		14.8607	13.4131	12.1931	11.5617	14.7895	13.5328	0.194292	-1.90113	-2.43794	3.44951	2.09542	1.8044	0.783286	0.0619314		0.86521	0.461657
		14.8607	13.4131	12.1931	11.5617	14.7895	13.5328	0.194292	-1.90113	-2.43794	3.44951	2.09542	1.8044	0.783286	0.0619314		0.86521	0.461657
		14.8607	13.4131	12.1931	11.5617	14.7895	13.5328	0.194292	-1.90113	-2.43794	3.44951	2.09542	1.8044	0.783286	0.0619314		0.86521	0.461657
		14.8607	13.4131	12.1931	11.5617	14.7895	13.5328	0.194292	-1.90113	-2.43794	3.44951	2.09542	1.8044	0.783286	0.0619314		0.86521	0.461657
		14.8607	13.4131	12.1931	11.5617	14.7895	13.5328	0.194292	-1.90113	-2.43794	3.44951	2.09542	1.8044	0.783286	0.0619314		0.86521	0.461657
		14.8607	13.4131	12.1931	11.5617	14.7895	13.5328	0.194292	-1.90113	-2.43794	3.44951	2.09542	1.8044	0.783286	0.0619314		0.86521	0.461657
4382;4468;4613;4627;9177;11950;13424;13526;13659;17991;18127;18416;19981;20967;21210;21622;21706;21875;22070;22124;23663;23710;27826;31000;31977;31982;32131;35033;36341;36620;37432;37450;44890;44934;46432;46807;46877;49390;49410;50231;50395;50412;50509;50907;50945;53620;53717;54561;54601;54629;54811;54914;55152;55218;55402;55969;56074;57976;58883;58999;59453;59468;62201;62443;62473;64391;69847;69856;69899;70357;70378;70448;70515;70553;70569;70959;75949;76043;77587;77592;78010;78190;78239;78735;78790;81791;81899;82147;84597;84621;85062;85083;85195;85925;90125;92536;92627;98763;99402;102568;102866;103024;106760;106799;108139;108147;109884;109925;110719;111371;127452;127485;127487;131979;132057;132092;132463;137398;137492;142781;142832;148000;148432;148462;149035;154641;157572;160258;164410;166056;166445;170519;170765;176392;180959;181859;183520;183995;184201;184715;184865;186551;186669;189962;190602;190715;190748;191468;192044;192199;192233;192284;192821;193465;193503;194080;194592;194643;194952;195060;196768;196868;198630;199894;199915;200687;201363;210174;211740;212514;212516;213533;222182;222236;223868;224778;225263;225368;225806;227755;227789;235559;236670;237639;237717;238239;239175;240686;241160;241480;241505;242375;244465;244812;244995;249769;250332;250736;250836;255548;259571;259764;259859;265113;265128;266545;266886;267269;271213;271406;277466;278095;278799;278874;279219;279248;279691;284256;287784;287852;289497;289530;289539;292454;293341;294870;295040;295749;298699;298705;298741;299001;300517;300552;302365;302375;302377;303156;303180;303772;305366;305636;307421;307498;307886;307935;307936;308627;308703;308830;309486;309933;311316;311327;314605;315913;315916;315976;318085;318181;318551;318565;322552;322561;323198;323249;323606;323694;324040;325534;326831;327722;327991;328098;328190;337751;341330;345302;345729;351144;351486;353069;353186;368060;374605;374790;375491;375608;375768;376110;376282;378076;378140;378148;380147;384082;384438;391020;391061;391988;397459;397630;397929;401406;401824;402559;408932;409221;409340;409486;409741;409774;409830;409893;409944;410004;415554;417494;417699;417753;418335;418822;420166;420236;420671;426242;430729;430763;431537;435425;436479;440812;444261;447523;449241;449284;455522	4382;4468;4613;4627;9177;11950;13424;13526;13659;17991;18127;18416;19981;20967;21210;21622;21706;21875;22070;22124;23663;23710;27826;31000;31977;31982;32131;35033;36341;36620;37432;37450;44890;44934;46432;46807;46877;49390;49410;50231;50395;50412;50509;50907;50945;53620;53717;54561;54601;54629;54811;54914;55152;55218;55402;55969;56074;57976;58883;58999;59453;59468;62201;62443;62473;64391;69847;69856;69899;70357;70378;70448;70515;70553;70569;70959;75949;76043;77587;77592;78010;78190;78239;78735;78790;81791;81899;82147;84597;84621;85062;85083;85195;85925;90125;92536;92627;98763;99402;102568;102866;103024;106760;106799;108139;108147;109884;109925;110719;111371;127452;127485;127487;131979;132057;132092;132463;137398;137492;142781;142832;148000;148432;148462;149035;154641;157572;160258;164410;166056;166445;170519;170765;176392;180959;181859;183520;183995;184201;184715;184865;186551;186669;189962;190602;190715;190748;191468;192044;192199;192233;192284;192821;193465;193503;194080;194592;194643;194952;195060;196768;196868;198630;199894;199915;200687;201363;210174;211740;212514;212516;213533;222182;222236;223868;224778;225263;225368;225806;227755;227789;235559;236670;237639;237717;238239;239175;240686;241160;241480;241505;242375;244465;244812;244995;249769;250332;250736;250836;255548;259571;259764;259859;265113;265128;266545;266886;267269;271213;271406;277466;278095;278799;278874;279219;279248;279691;284256;287784;287852;289497;289530;289539;292454;293341;294870;295040;295749;298699;298705;298741;299001;300517;300552;302365;302375;302377;303156;303180;303772;305366;305636;307421;307498;307886;307935;307936;308627;308703;308830;309486;309933;311316;311327;314605;315913;315916;315976;318085;318181;318551;318565;322552;322561;323198;323249;323606;323694;324040;325534;326831;327722;327991;328098;328190;337751;341330;345302;345729;351144;351486;353069;353186;368060;374605;374790;375491;375608;375768;376110;376282;378076;378140;378148;380147;384082;384438;391020;391061;391988;397459;397630;397929;401406;401824;402559;408932;409221;409340;409486;409741;409774;409830;409893;409944;410004;415554;417494;417699;417753;418335;418822;420166;420236;420671;426242;430729;430763;431537;435425;436479;440812;444261;447523;449241;449284;455522	14.8607	13.4131	12.1931	11.5617	14.7895	13.5328	0.194292	-1.90113	-2.43794	3.44951	2.09542	1.8044	0.783286	0.0619314		0.86521	0.461657
Q8VDF2	Uhrf1	14.8607	13.4131	12.1931	11.5617	22.1537	13.5328	-2.26044	-1.90113	-2.43794	3.44951	0.359305	1.8044	-0.134311	0.322755		0.768869	0.317882
Q8VDI9	Alg9	14.8607	13.4131	12.1931	23.7264	14.7895	23.4397	-7.16292	-1.90113	-2.43794	3.44951	5.26179	1.8044	-1.9669	1.37761		0.86521	0.461657
Q8VDJ3	Hdlbp	25.0158	24.8389	25.0801	26.4144	26.3552	25.7542	-1.19636	-1.90113	-2.43794	3.44951	0.704776	1.8044	0.263451	1.71873		2.75668	0.0906798
Q8VDM4	Psmd2	14.8607	19.1425	12.1931	11.5617	22.1103	13.5328	-0.336183	-1.90113	-2.43794	3.44951	1.56495	1.8044	0.584991	0.0343445		0.825072	0.534728
Q8VDN2	Atp1a1	24.3262	24.3566	24.3368	27.1418	26.6362	26.7848	-2.5144	-1.90113	-2.43794	3.44951	0.613265	1.8044	-0.229243	3.31005		0.0317209	0.764757
Q8VDP2	Q8VDP2	20.8458	20.2295	20.1938	24.4258	23.6383	24.2463	-3.68045	-1.90113	-2.43794	3.44951	1.77931	1.8044	-0.665121	3.64356		1.48472	4.74484
Q8VDP6	Cdipt	22.3892	22.1526	22.5623	24.1724	23.5748	23.2501	-1.29773	-1.90113	-2.43794	3.44951	0.603401	1.8044	0.225556	1.68632		0.667982	0.153139
Q8VDQ8	Sirt2	23.9581	23.6126	24.122	21.9738	20.7325	22.5281	2.15277	-1.90113	-2.43794	3.44951	4.0539	1.8044	1.51538	1.92772		2.52397	5.65736
Q8VDS8	Stx18	21.439	21.6619	20.0304	11.5617	21.8345	21.3102	2.80833	-1.90113	-2.43794	3.44951	4.70946	1.8044	1.76043	0.412681		3.9271	4.43515
Q8VDW0	Ddx39a	21.8428	21.2422	22.0265	23.1564	21.864	22.5327	-0.813883	-1.90113	-2.43794	3.44951	1.08725	1.8044	0.406422	0.810547		0.26367	0.439026
Q8VE11	Mtmr6	20.0039	13.4131	12.1931	23.3038	21.3042	21.9388	-6.97891	-1.90113	-2.43794	3.44951	5.07778	1.8044	-1.89811	1.62728		1.92254	0.552868
Q8VE18	Smg8	14.8607	13.4131	12.1931	11.5617	14.7895	13.5328	0.194292	-1.90113	-2.43794	3.44951	2.09542	1.8044	0.783286	0.0619314		0.86521	0.461657
Q8VE19	Mios	14.8607	13.4131	12.1931	22.0817	14.7895	21.5204	-5.97492	-1.90113	-2.43794	3.44951	4.07379	1.8044	-1.52282	1.40921		4.00745	0.28032
Q8VE37	Rcc1	14.8607	13.4131	12.1931	20.7454	20.6358	13.5328	-4.81572	-1.90113	-2.43794	3.44951	2.91459	1.8044	-1.0895	1.0994		1.40471	0.461657
Q8VE91	Fam134b	31.0579	30.9215	31.0365	23.3939	20.7208	25.3756	7.84187	-1.90113	-2.43794	3.44951	9.743	1.8044	3.64201	2.94002		6.93752	6.85751
Q8VE94	Fam110c	14.8607	13.4131	12.1931	11.5617	14.7895	13.5328	0.194292	-1.90113	-2.43794	3.44951	2.09542	1.8044	0.783286	0.0619314		1.42016	0.461657
Q8VE99	Ccdc115	22.1353	21.1948	21.939	25.9761	25.4812	25.3667	-3.85165	-1.90113	-2.43794	3.44951	1.95052	1.8044	-0.729119	3.66793		0.834878	1.23638
Q8VEB2	Sav1	18.7464	20.2771	20.9557	21.04	19.4752	19.9469	-0.16097	-1.90113	-2.43794	3.44951	1.74016	1.8044	0.650486	0.0752915		0.956952	3.86985
Q8VEE4	Rpa1	14.8607	13.4131	12.1931	17.4087	14.7895	13.5328	-1.75473	-1.90113	-2.43794	3.44951	0.146405	1.8044	0.0547275	0.668039		0.86521	0.461657
Q8VEG0	Ccdc71	14.8607	13.4131	12.1931	11.5617	14.7895	13.5328	0.194292	-1.90113	-2.43794	3.44951	2.09542	1.8044	0.783286	0.0619314		0.787285	1.00664
Q8VEH8	Erlec1	14.8607	13.4131	12.1931	26.4096	24.8228	25.9869	-12.2508	-1.90113	-2.43794	3.44951	10.3497	1.8044	-3.86879	4.68264		0.86521	0.461657
Q8VEK3	Hnrnpu	28.8311	28.9617	29.6443	32.3434	31.4755	30.7992	-2.3937	-1.90113	-2.43794	3.44951	0.492564	1.8044	-0.184124	2.21072		2.15327	0.322952
Q8VEL0	Mospd1	21.8151	21.3755	21.7678	25.6219	25.1161	24.9328	-3.57079	-1.90113	-2.43794	3.44951	1.66966	1.8044	-0.624131	3.79442		4.29892	5.15432
Q8VEM8	Slc25a3	22.9866	23.0172	22.7285	25.0495	26.045	24.0456	-2.13595	-1.90113	-2.43794	3.44951	0.234813	1.8044	-0.087775	1.8415		1.50925	1.02105
Q8VH51	Rbm39	25.37	24.9293	25.4975	25.5047	25.4682	25.2421	-0.139435	-1.90113	-2.43794	3.44951	1.7617	1.8044	0.658536	0.154668		0.431723	0.482915
Q8VHE0	Sec63	21.516	21.0825	21.2168	24.6815	24.6039	24.9581	-3.47605	-1.90113	-2.43794	3.44951	1.57492	1.8044	-0.588716	3.96411		3.46938	1.58629
Q8VHH5	Agap3	20.6993	19.9654	19.5888	23.2989	21.2843	22.4897	-2.27318	-1.90113	-2.43794	3.44951	0.372046	1.8044	-0.139074	1.76921		3.21158	1.22534
Q8VHR5	Gatad2b	22.03	21.4905	22.3684	24.2567	24.245	23.7743	-2.12909	-1.90113	-2.43794	3.44951	0.227954	1.8044	-0.085211	2.56522		0.165451	0.469402
Q8VHX6	Flnc	20.5853	13.4131	12.1931	23.6658	23.279	13.5328	-4.76203	-1.90113	-2.43794	3.44951	2.8609	1.8044	-1.06943	0.59615		0.672898	0.449513
Q8VI33	Taf9	21.5506	21.6924	21.9868	23.902	22.8836	22.0353	-1.19702	-1.90113	-2.43794	3.44951	0.70411	1.8044	0.263202	1.05719		0.395477	0.539033
Q8VI36	Pxn	20.0083	19.6273	21.002	22.3543	21.9869	22.1804	-1.96131	-1.90113	-2.43794	3.44951	0.0601758	1.8044	-0.0224942	2.07507		3.27498	1.24324
Q8VI84	Noc3l	21.1022	13.4131	20.5017	23.1283	22.4081	13.5328	-1.35075	-1.90113	-2.43794	3.44951	0.550386	1.8044	0.205739	0.14709		0.253035	0.388519
Q8VIJ6	Sfpq	14.8607	13.4131	12.1931	23.8032	23.4405	20.5311	-9.10262	-1.90113	-2.43794	3.44951	7.20149	1.8044	-2.69197	3.33623		4.29152	1.02662
Q8VIK5	Pear1	21.4415	21.5251	21.2809	23.5671	23.2125	23.1487	-1.89358	-1.90113	-2.43794	3.44951	0.00755149	1.8044	0.00282281	2.73008		4.85538	5.13685
Q8WTY4	Ciapin1	22.6082	22.0144	22.6297	26.2278	25.3547	24.9615	-3.09721	-1.90113	-2.43794	3.44951	1.19607	1.8044	-0.447102	2.95588		3.58935	1.48266
Q91V04	Tram1	14.8607	20.0137	12.1931	25.4396	25.0809	25.013	-9.48864	-1.90113	-2.43794	3.44951	7.5875	1.8044	-2.83627	2.30477		0.151027	0.723102
Q91V12	Acot7	20.3924	13.4131	20.08	11.5617	14.7895	13.5328	4.66715	-1.90113	-2.43794	3.44951	6.56829	1.8044	2.45528	1.08309		0.198558	0.037949
Q91V41	Rab14	21.3591	21.4755	21.0463	22.9678	23.6139	22.4198	-1.70689	-1.90113	-2.43794	3.44951	0.194242	1.8044	0.0726092	1.96963		2.06744	0.595078
Q91V61	Sfxn3	21.4183	20.95	21.6477	23.7795	22.5155	22.6204	-1.63314	-1.90113	-2.43794	3.44951	0.267989	1.8044	0.100176	1.68629		0.682964	0.299674
Q91V92	Acly	18.996	19.0645	12.1931	21.3254	21.4692	13.5328	-2.02462	-1.90113	-2.43794	3.44951	0.123492	1.8044	-0.0461622	0.270953		1.68531	0.271588
Q91VA6	Poldip2	14.8607	13.4131	12.1931	24.9474	21.8446	24.3597	-10.2283	-1.90113	-2.43794	3.44951	8.32713	1.8044	-3.11275	3.68963		0.844231	0.461657
Q91VD9	Ndufs1	20.0364	13.4131	12.1931	24.6819	24.2452	25.2487	-9.51105	-1.90113	-2.43794	3.44951	7.60992	1.8044	-2.84465	2.19002		1.16683	0.77607
Q91VE6	Nifk	23.3885	22.5913	23.7144	23.8713	23.1651	23.4902	-0.277484	-1.90113	-2.43794	3.44951	1.62365	1.8044	0.606933	0.246089		0.344027	0.502356
Q91VH2	Snx9	23.6213	23.328	23.5366	24.6893	23.8394	24.1862	-0.743005	-1.90113	-2.43794	3.44951	1.15813	1.8044	0.432917	0.98531		3.42377	3.39487
Q91VI7	Rnh1	20.7088	13.4131	20.7451	22.0795	21.2663	21.6029	-3.36058	-1.90113	-2.43794	3.44951	1.45945	1.8044	-0.545553	0.747205		0.088949	0.074551
Q91VJ4	Stk38	14.8607	13.4131	12.1931	21.5224	14.7895	21.6764	-5.84046	-1.90113	-2.43794	3.44951	3.93932	1.8044	-1.47255	1.41638		1.52876	0.461657
Q91VK4	Itm2c	20.3493	20.2744	12.1931	21.1078	14.7895	23.7676	-2.28274	-1.90113	-2.43794	3.44951	0.381603	1.8044	-0.142646	0.281326		0.520045	1.05994
Q91VN6	Ddx41	22.7461	22.4157	21.8595	23.6463	23.2448	23.25	-1.03992	-1.90113	-2.43794	3.44951	0.861212	1.8044	0.321928	1.35867		0.0745702	0.0679002
Q91VR2	Atp5c1	23.9619	22.0835	23.5732	24.5292	24.9246	23.8732	-1.23612	-1.90113	-2.43794	3.44951	0.66501	1.8044	0.248586	0.958564		0.598781	0.197243
Q91VX2	Ubap2	19.2978	20.6212	21.1609	23.2973	21.2732	22.7579	-2.08277	-1.90113	-2.43794	3.44951	0.181641	1.8044	-0.0678989	1.37548		3.60219	0.304676
Q91VY9	Znf622	20.0994	21.2941	20.1421	19.3797	20.5983	20.37	0.395874	-1.90113	-2.43794	3.44951	2.29701	1.8044	0.858639	0.292108		3.99452	1.65837
Q91VZ6	Smap1	23.2462	23.2888	23.5136	25.9533	25.6514	25.6041	-2.38672	-1.90113	-2.43794	3.44951	0.485588	1.8044	-0.181517	3.22916		3.27068	1.83748
Q91W18	Tdrd3	16.1803	19.0374	20.1469	22.6779	22.4894	21.9083	-3.90363	-1.90113	-2.43794	3.44951	2.0025	1.8044	-0.74855	1.82217		2.6173	2.51965
Q91W34	Q91W34	14.8607	13.4131	12.1931	11.5617	14.7895	13.5328	0.194292	-1.90113	-2.43794	3.44951	2.09542	1.8044	0.783286	0.0619314		0.86521	0.461657
Q91W50	Csde1	22.8625	22.4368	22.3956	24.4519	23.969	23.6892	-1.47174	-1.90113	-2.43794	3.44951	0.429391	1.8044	0.16051	1.96437		3.4093	0.970242
Q91WD5	Ndufs2	14.8607	13.4131	12.1931	25.07	23.5086	23.3348	-10.4822	-1.90113	-2.43794	3.44951	8.58103	1.8044	-3.20766	4.24864		0.896137	0.953258
Q91WE2	Fam192a	22.3235	13.4131	22.4419	24.4063	24.9444	23.9181	-5.0301	-1.90113	-2.43794	3.44951	3.12897	1.8044	-1.16963	0.944999		0.120937	0.690706
Q91WE4	Q91WE4	18.7485	18.3418	18.2506	24.7708	24.3985	24.2942	-6.04089	-1.90113	-2.43794	3.44951	4.13976	1.8044	-1.54747	5.06636		1.32717	2.14401
Q91WE6	Cdkal1	22.8506	22.3323	22.9132	24.1114	23.1751	23.7623	-0.984252	-1.90113	-2.43794	3.44951	0.91688	1.8044	0.342737	1.20734		5.1369	5.36405
Q91WJ8	Fubp1	14.8607	13.4131	19.3013	11.5617	22.3968	13.5328	0.0279261	-1.90113	-2.43794	3.44951	1.92906	1.8044	0.721097	0.00278983		0.740221	0.458924
Q91WK1	Spryd4	14.8607	13.4131	12.1931	24.3496	23.7233	24.6649	-10.7569	-1.90113	-2.43794	3.44951	8.85579	1.8044	-3.31037	4.58578		0.86521	0.461657
Q91WK2	Eif3h	21.595	21.5473	22.366	22.5488	23.2991	22.8876	-1.07571	-1.90113	-2.43794	3.44951	0.825427	1.8044	0.308551	1.30045		2.18622	0.961452
Q91WL8	Wwox	22.4227	22.0162	22.0664	26.705	25.3972	26.1704	-3.92245	-1.90113	-2.43794	3.44951	2.02132	1.8044	-0.755585	3.52433		0.306531	2.98789
Q91WS0	Cisd1	21.7476	21.2426	20.542	30.1625	29.3604	29.2471	-8.41264	-1.90113	-2.43794	3.44951	6.51151	1.8044	-2.43405	5.03353		2.72819	2.56806
Q91WS7	Depdc7	22.0777	22.0179	22.9444	23.8295	14.7895	23.2677	1.71775	-1.90113	-2.43794	3.44951	3.61888	1.8044	1.35277	0.271206		2.54376	5.13083
Q91X43	Sh3d19	18.1095	16.687	18.7256	19.1303	19.2116	17.711	-0.843588	-1.90113	-2.43794	3.44951	1.05754	1.8044	0.395318	0.515328		3.44374	1.73621
Q91XB7	Yif1a	14.8607	20.0843	20.3173	23.756	23.464	23.199	-5.05225	-1.90113	-2.43794	3.44951	3.15112	1.8044	-1.17791	1.63018		1.12542	0.715351
Q91XC8	Dap	19.2994	20.0479	20.8345	22.7731	23.4463	23.4711	-3.16958	-1.90113	-2.43794	3.44951	1.26845	1.8044	-0.474157	2.79356		2.30359	1.44796
Q91XU3	Pip4k2c	21.439	20.5214	21.2901	22.3072	21.0754	21.1806	-0.437609	-1.90113	-2.43794	3.44951	1.46352	1.8044	0.547076	0.359315		0.199394	1.31504
Q91XV3	Basp1	14.8607	13.4131	12.1931	11.5617	21.0282	13.5328	-1.88525	-1.90113	-2.43794	3.44951	0.0158801	1.8044	0.00593609	0.297226		1.40217	0.932984
Q91YD6	Vill	14.8607	13.4131	12.1931	11.5617	14.7895	13.5328	0.194292	-1.90113	-2.43794	3.44951	2.09542	1.8044	0.783286	0.0619314		0.86521	0.461657
Q91YD9	Wasl	22.3124	20.7547	21.825	22.5541	22.3417	22.6481	-0.883916	-1.90113	-2.43794	3.44951	1.01722	1.8044	0.380244	0.853918		2.59794	2.33129
Q91YH5	Atl3	21.851	20.8769	19.7345	22.215	14.7895	22.5407	0.972356	-1.90113	-2.43794	3.44951	2.87349	1.8044	1.07413	0.161598		1.00833	0.730161
Q91YM2	Arhgap35	14.8607	13.4131	20.3484	21.0655	14.7895	20.2378	-2.49021	-1.90113	-2.43794	3.44951	0.589074	1.8044	-0.2202	0.430444		1.87481	0.950199
Q91YN9	Bag2	21.5123	21.2755	21.4542	11.5617	14.7895	21.6412	5.41653	-1.90113	-2.43794	3.44951	7.31767	1.8044	2.7354	1.03996		2.76037	5.13656
Q91YP0	L2hgdh	15.0086	13.4131	12.1931	25.7071	24.6699	25.4992	-11.7538	-1.90113	-2.43794	3.44951	9.85266	1.8044	-3.683	4.65747		0.791337	0.472744
Q91YQ5	Rpn1	23.4298	22.697	23.6312	26.984	26.3014	26.5386	-3.3553	-1.90113	-2.43794	3.44951	1.45417	1.8044	-0.543579	3.35743		0.226055	0.721061
Q91YR1	Twf1	23.6889	23.3869	23.8281	25.9369	24.6231	25.3656	-1.67388	-1.90113	-2.43794	3.44951	0.227253	1.8044	0.0849489	1.85065		2.63731	1.67561
Q91YT0	Ndufv1	14.8607	17.8829	12.1931	24.4485	24.7314	25.4345	-9.89255	-1.90113	-2.43794	3.44951	7.99141	1.8044	-2.98725	3.00153		0.314684	0.314309
Q91YT7	Ythdf2	22.1389	21.4655	22.5389	23.9556	23.3827	23.6612	-1.61878	-1.90113	-2.43794	3.44951	0.282356	1.8044	0.105547	1.91262		2.92916	1.09256
Q91YU8	Ppan	20.27	20.4445	20.6727	21.8894	22.3577	21.8294	-1.56311	-1.90113	-2.43794	3.44951	0.33802	1.8044	0.126354	2.23227		0.420153	0.262638
Q91YX5	Lpgat1	14.8607	13.4131	12.1931	11.5617	21.6438	21.8174	-4.85199	-1.90113	-2.43794	3.44951	2.95086	1.8044	-1.10305	0.7667		0.86521	0.216286
Q91Z38	Ttc1	22.4157	22.937	23.0369	25.8035	24.7779	25.017	-2.4029	-1.90113	-2.43794	3.44951	0.501765	1.8044	-0.187564	2.62014		0.648352	5.3771
Q91Z67	Srgap2	14.8607	13.4131	12.1931	21.1552	21.0343	13.5328	-5.08513	-1.90113	-2.43794	3.44951	3.184	1.8044	-1.1902	1.10588		4.09129	0.461657
Q91Z96	Bmp2k	20.0955	20.2325	12.1931	21.7379	19.5184	18.7972	-2.51081	-1.90113	-2.43794	3.44951	0.609674	1.8044	-0.227901	0.450665		0.130482	0.448297
Q91ZA3	Pcca	28.3414	28.1681	28.3219	27.0368	26.4534	26.4982	1.61429	-1.90113	-2.43794	3.44951	3.51542	1.8044	1.31409	2.31263		0.26515	1.60192
Q91ZN5	Slc35b2	14.8607	13.4131	12.1931	22.7285	21.398	21.7161	-8.45854	-1.90113	-2.43794	3.44951	6.55741	1.8044	-2.45121	3.94621		0.86521	0.461657
Q91ZU6	Dst	17.2661	13.4131	12.1931	18.6698	19.7391	21.9009	-5.8125	-1.90113	-2.43794	3.44951	3.91136	1.8044	-1.4621	1.851		2.73945	0.639536
Q91ZW2	Pofut1	14.8607	13.4131	12.1931	24.1575	21.8526	13.5328	-6.35866	-1.90113	-2.43794	3.44951	4.45752	1.8044	-1.66626	1.10178		0.868587	0.461657
Q91ZW3	Smarca5	22.9282	22.8795	22.7377	24.5724	23.8846	24.0821	-1.33118	-1.90113	-2.43794	3.44951	0.569948	1.8044	0.213051	1.9228		1.23173	0.135108
Q920A7	Afg3l1	19.8396	13.4131	12.1931	23.154	22.4829	20.8103	-7.00045	-1.90113	-2.43794	3.44951	5.09932	1.8044	-1.90617	1.64768		0.0444404	0.0209956
Q920B9	Supt16h	22.3561	21.6905	21.556	11.5617	14.7895	22.1939	5.68587	-1.90113	-2.43794	3.44951	7.587	1.8044	2.83608	1.02733		0.660862	1.36068
Q920E5	Fdps	14.8607	13.4131	12.1931	11.5617	22.0459	13.5328	-2.2245	-1.90113	-2.43794	3.44951	0.323365	1.8044	-0.120876	0.32055		1.39821	1.00857
Q920L1	Fads1	21.2134	20.902	20.821	23.1973	22.6841	22.6229	-1.85599	-1.90113	-2.43794	3.44951	0.0451459	1.8044	0.0168759	2.52448		0.80686	1.13732
Q920N2	Hlcs	22.3448	21.9977	22.386	23.1017	22.3804	22.2314	-0.328349	-1.90113	-2.43794	3.44951	1.57278	1.8044	0.587919	0.353554		0.467892	0.205842
Q921F2	Tardbp	23.6739	23.3049	23.8461	25.8203	25.0114	24.8798	-1.62885	-1.90113	-2.43794	3.44951	0.272287	1.8044	0.101783	1.97353		2.03281	0.15942
Q921G6	Lrch4	23.3044	23.105	23.5536	23.5117	23.2509	13.5328	3.22247	-1.90113	-2.43794	3.44951	5.1236	1.8044	1.91524	0.503078		5.38411	5.55315
Q921H8;Q8VCH0	Acaa1a;Acaa1b	14.8607	13.4131	12.1931	21.3207	14.7895	13.5328	-3.05872	-1.90113	-2.43794	3.44951	1.15758	1.8044	-0.432714	0.642379		0.810791	0.308107
Q921I6	Sh3bp4	19.5819	19.7743	12.1931	20.7228	19.904	13.5328	-0.870079	-1.90113	-2.43794	3.44951	1.03105	1.8044	0.385416	0.107411		1.52236	0.190273
Q921I9	Exosc4	14.8607	13.4131	12.1931	11.5617	14.7895	20.6877	-2.19064	-1.90113	-2.43794	3.44951	0.289512	1.8044	-0.108222	0.385984		1.43568	0.461657
Q921J2	Rheb	23.3392	22.4565	23.3628	25.1942	24.066	25.2457	-1.78246	-1.90113	-2.43794	3.44951	0.118669	1.8044	0.0443594	1.75471		1.31489	0.912426
Q921L3	Tmco1	21.3616	20.5971	21.2642	25.9832	25.8924	25.772	-4.80824	-1.90113	-2.43794	3.44951	2.90711	1.8044	-1.0867	4.44752		0.325098	1.03289
Q921M3	Sf3b3	23.4376	23.0682	24.289	25.6108	25.2036	25.6656	-1.89508	-1.90113	-2.43794	3.44951	0.00604846	1.8044	0.00226096	2.10034		2.09547	3.20472
Q921N6	Ddx27	20.1422	21.2476	12.1931	22.3518	22.3358	21.6861	-4.26358	-1.90113	-2.43794	3.44951	2.36245	1.8044	-0.883101	0.825924		0.132583	0.0492279
Q921R4	Dnajc14	18.9234	16.1016	18.9343	23.3399	21.6032	22.0487	-4.34413	-1.90113	-2.43794	3.44951	2.443	1.8044	-0.913213	2.19319		1.74279	2.6943
Q921T2	Tor1aip1	20.9915	21.1411	21.6724	25.3077	25.1329	25.5612	-4.0656	-1.90113	-2.43794	3.44951	2.16447	1.8044	-0.809095	4.09959		1.15967	1.50405
Q921X6	Polr3f	14.8607	13.4131	12.1931	22.3886	14.7895	21.4622	-6.05779	-1.90113	-2.43794	3.44951	4.15665	1.8044	-1.55379	1.40158		0.964622	0.461657
Q922B2	Dars	21.8337	21.178	21.1955	22.2349	22.7246	22.0222	-0.924863	-1.90113	-2.43794	3.44951	0.97627	1.8044	0.364937	1.18297		1.738	0.18609
Q922D4	Ppp6r3	14.8607	13.4131	12.1931	11.5617	14.7895	13.5328	0.194292	-1.90113	-2.43794	3.44951	2.09542	1.8044	0.783286	0.0619314		0.802915	0.461657
Q922D8	Mthfd1	19.9018	19.407	20.1679	20.8543	22.7416	20.7799	-1.63302	-1.90113	-2.43794	3.44951	0.26811	1.8044	0.100222	1.2537		0.144109	0.210953
Q922F4	Tubb6	21.3897	21.4674	21.9789	23.5032	23.4414	22.327	-1.47859	-1.90113	-2.43794	3.44951	0.422547	1.8044	0.157952	1.59444		0.669242	0.0776704
Q922J9	Far1	23.6813	23.187	23.4554	24.6238	23.993	24.6173	-0.970106	-1.90113	-2.43794	3.44951	0.931026	1.8044	0.348025	1.33601		0.355402	0.916617
Q922K7	Nop2	23.0495	22.9106	23.4112	24.9008	24.5378	24.571	-1.54612	-1.90113	-2.43794	3.44951	0.355017	1.8044	0.132708	2.24667		1.28133	0.14054
Q922P8	Tmem132a	14.8607	13.4131	12.1931	23.4913	21.7124	23.9784	-9.57172	-1.90113	-2.43794	3.44951	7.67059	1.8044	-2.86733	3.88141		0.941181	0.461657
Q922Q1	2002-03-01	16.8604	13.4131	12.1931	27.8901	26.8473	27.0835	-13.1181	-1.90113	-2.43794	3.44951	11.217	1.8044	-4.193	3.90971		1.79846	0.0948113
Q922Q2	Riok1	28.2349	28.1739	28.6153	29.3654	29.3486	29.2089	-0.966282	-1.90113	-2.43794	3.44951	0.93485	1.8044	0.349454	1.52696		1.23412	0.569896
Q922Q4	Pycr2	23.1652	22.8113	22.263	24.0318	23.2482	23.852	-0.964141	-1.90113	-2.43794	3.44951	0.936991	1.8044	0.350255	1.13586		0.0515906	0.407011
Q922Q8	Lrrc59	26.4245	26.1236	26.8943	30.7218	30.9026	30.1924	-4.12479	-1.90113	-2.43794	3.44951	2.22366	1.8044	-0.83122	3.9192		0.907688	1.99719
Q922R1	Q922R1	21.5484	20.531	20.2007	22.8179	19.076	20.6413	-0.0850431	-1.90113	-2.43794	3.44951	1.81609	1.8044	0.678869	0.0273816		2.40668	4.54795
Q922R8	Pdia6	14.8607	13.4131	20.8003	11.5617	14.7895	13.5328	3.06336	-1.90113	-2.43794	3.44951	4.96449	1.8044	1.85577	0.670191		0.784377	0.513404
Q922S8	Kif2c	19.4362	13.4131	12.1931	20.1016	20.9332	13.5328	-3.1751	-1.90113	-2.43794	3.44951	1.27396	1.8044	-0.476218	0.502797		0.317789	0.552348
Q922U1	Prpf3	17.5856	13.4131	17.9032	22.8803	21.9923	22.2308	-6.06713	-1.90113	-2.43794	3.44951	4.16599	1.8044	-1.55728	2.27489		1.95716	0.156015
Q922V4	Plrg1	19.3667	20.2659	19.2432	22.1558	22.6706	20.8922	-2.28095	-1.90113	-2.43794	3.44951	0.379813	1.8044	-0.141977	1.87973		0.0664077	4.3455
Q922Y2	Trim59	14.8607	13.4131	12.1931	11.5617	14.7895	13.5328	0.194292	-1.90113	-2.43794	3.44951	2.09542	1.8044	0.783286	0.0619314		0.86521	0.461657
Q923D4	Sf3b5	21.3124	13.4131	12.1931	11.5617	14.7895	13.5328	2.34484	-1.90113	-2.43794	3.44951	4.24598	1.8044	1.58718	0.381568		0.232231	0.0249773
Q923W1	Tgs1	14.8607	13.4131	19.3659	11.5617	14.7895	13.5328	2.58523	-1.90113	-2.43794	3.44951	4.48636	1.8044	1.67704	0.683116		0.251471	1.01085
Q924C1	Xpo5	14.8607	13.4131	12.1931	11.5617	14.7895	13.5328	0.194292	-1.90113	-2.43794	3.44951	2.09542	1.8044	0.783286	0.0619314		1.01989	0.219908
Q924Z4	Cers2	25.158	25.2677	24.4439	29.5396	28.2733	29.1971	-4.04677	-1.90113	-2.43794	3.44951	2.14564	1.8044	-0.802057	3.41699		1.08788	1.58989
Q925J9	Med1	18.0853	17.8508	12.1931	22.7914	22.2548	21.6391	-6.18535	-1.90113	-2.43794	3.44951	4.28422	1.8044	-1.60148	1.82115		0.401765	0.0681708
Q93092	Taldo1	14.8607	13.4131	17.8522	21.3225	23.8944	13.5328	-4.20789	-1.90113	-2.43794	3.44951	2.30676	1.8044	-0.862286	0.670034		0.956996	0.639806
Q99020	Hnrnpab	14.8607	13.4131	12.1931	11.5617	20.9269	13.5328	-1.85149	-1.90113	-2.43794	3.44951	0.0496453	1.8044	0.0185578	0.294627		0.747987	1.00578
Q99104	Myo5a	18.5813	13.4131	17.8197	14.9113	21.537	21.3031	-2.64578	-1.90113	-2.43794	3.44951	0.744647	1.8044	-0.278355	0.500447		2.41138	0.337507
Q99J09	Wdr77	24.9906	25.0297	24.9968	24.9172	25.178	25.4815	-0.186532	-1.90113	-2.43794	3.44951	1.7146	1.8044	0.640931	0.223747		0.409641	0.0564422
Q99J27	Slc33a1	22.5203	22.7372	22.9554	25.7017	25.0588	25.6057	-2.71777	-1.90113	-2.43794	3.44951	0.81664	1.8044	-0.305267	3.24873		1.3658	5.42684
Q99J56	Derl1	21.1271	13.4131	21.0147	22.6136	14.7895	22.5243	-1.45749	-1.90113	-2.43794	3.44951	0.443638	1.8044	0.165835	0.175788		0.457222	0.436066
Q99JF8	Psip1	19.2451	13.4131	12.1931	21.7262	22.5118	22.7307	-7.37244	-1.90113	-2.43794	3.44951	5.47131	1.8044	-2.04522	1.927		0.759908	0.527953
Q99JG3	Anxa13	20.4701	13.4131	20.6117	21.8981	23.7491	22.178	-4.44345	-1.90113	-2.43794	3.44951	2.54232	1.8044	-0.950339	1.03322		1.38258	0.208506
Q99JI6;P62835	Rap1b;Rap1a	20.9239	20.9333	22.2593	23.5939	24.1514	13.5328	0.946097	-1.90113	-2.43794	3.44951	2.84723	1.8044	1.06432	0.11396		2.16164	0.150246
Q99JP0	Map4k3	19.1009	19.2429	19.0909	21.519	21.1253	20.911	-2.04017	-1.90113	-2.43794	3.44951	0.13904	1.8044	-0.0519743	2.79653		0.521868	4.46207
Q99JR1	Sfxn1	14.8607	20.7424	12.1931	21.5345	21.9426	13.5328	-3.07124	-1.90113	-2.43794	3.44951	1.17011	1.8044	-0.437396	0.409254		0.136765	0.0540835
Q99JX3	Gorasp2	22.083	21.6671	21.9937	26.5434	25.5815	26.0262	-4.13576	-1.90113	-2.43794	3.44951	2.23463	1.8044	-0.835321	3.93774		0.835775	0.959805
Q99JX4	Eif3m	14.8607	13.4131	12.1931	11.5617	20.5469	13.5328	-1.72483	-1.90113	-2.43794	3.44951	0.176306	1.8044	0.0659045	0.284359		0.86521	0.331761
Q99JY0	Hadhb	20.1555	20.2412	12.1931	21.7172	21.6964	13.5328	-1.45219	-1.90113	-2.43794	3.44951	0.448944	1.8044	0.167819	0.166062		0.0400631	0.725603
Q99JY9	Actr3	19.4592	20.1929	17.8473	22.6194	22.4568	23.0863	-3.55433	-1.90113	-2.43794	3.44951	1.6532	1.8044	-0.617978	2.47804		3.38094	0.140021
Q99JZ0	Sdcbp2	18.8986	13.4131	12.1931	11.5617	14.7895	20.0638	-0.636726	-1.90113	-2.43794	3.44951	1.26441	1.8044	0.472645	0.0803804		0.402536	0.551375
Q99K01	Pdxdc1	21.0303	21.2514	21.4626	27.1236	26.6308	27.1097	-5.70657	-1.90113	-2.43794	3.44951	3.80543	1.8044	-1.4225	4.95696		0.359664	0.507852
Q99K23	Ufsp2	14.8607	20.6141	21.1769	24.0208	24.1125	24.4495	-5.31034	-1.90113	-2.43794	3.44951	3.40921	1.8044	-1.27439	1.5224		1.13285	1.7924
Q99K28	Arfgap2	23.4705	23.0268	23.4759	26.5267	25.6494	26.2081	-2.80368	-1.90113	-2.43794	3.44951	0.90255	1.8044	-0.33738	3.13613		0.776511	2.10854
Q99K30	Eps8l2	25.3534	25.4759	25.9627	26.5306	25.6688	27.0072	-0.804856	-1.90113	-2.43794	3.44951	1.09628	1.8044	0.409797	0.811197		1.06604	1.34926
Q99K48	Nono	21.8275	21.7713	22.4046	24.6793	24.1975	23.9419	-2.27181	-1.90113	-2.43794	3.44951	0.370679	1.8044	-0.138563	2.70765		2.9623	0.109882
Q99K51	Pls3	14.8607	13.4131	12.1931	20.0445	21.7179	21.0848	-7.46007	-1.90113	-2.43794	3.44951	5.55894	1.8044	-2.07797	3.58366		1.37657	0.977337
Q99K85	Psat1	14.8607	13.4131	12.1931	11.5617	23.1095	13.5328	-2.57904	-1.90113	-2.43794	3.44951	0.677909	1.8044	-0.253408	0.340457		1.37792	1.03692
Q99K95	Rtfdc1	14.8607	13.4131	20.9501	22.3856	22.6224	22.4697	-6.0846	-1.90113	-2.43794	3.44951	4.18347	1.8044	-1.56381	1.532		0.0657428	1.17648
Q99KC8	Vwa5a	14.8607	19.5871	12.1931	22.6725	22.5973	24.4928	-7.70723	-1.90113	-2.43794	3.44951	5.8061	1.8044	-2.17037	1.96497		1.94537	0.0499727
Q99KG5	Lsr	21.8333	21.4036	21.9086	22.0974	22.3052	20.8981	-0.0517458	-1.90113	-2.43794	3.44951	1.84939	1.8044	0.691315	0.035097		0.345841	0.318458
Q99KI0	Aco2	14.8607	13.4131	12.1931	22.3542	23.5192	21.9038	-9.10342	-1.90113	-2.43794	3.44951	7.20229	1.8044	-2.69227	4.02131		4.10825	2.44019
Q99KI3	Emc3	23.1392	22.8894	22.8916	26.8592	24.9202	27.4565	-3.43854	-1.90113	-2.43794	3.44951	1.5374	1.8044	-0.574694	2.3043		1.45743	3.21543
Q99KK1	Reep3	25.6005	25.042	25.2659	27.0985	27.0877	27.1675	-1.8151	-1.90113	-2.43794	3.44951	0.0860358	1.8044	0.0321609	2.61159		2.9325	5.9182
Q99KK7	Dpp3	14.8607	13.4131	12.1931	11.5617	14.7895	13.5328	0.194292	-1.90113	-2.43794	3.44951	2.09542	1.8044	0.783286	0.0619314		0.86521	0.461657
Q99KN9	Clint1	23.974	23.5458	24.0097	25.4404	24.3722	25.1126	-1.13188	-1.90113	-2.43794	3.44951	0.769253	1.8044	0.287553	1.358		1.43254	2.75922
Q99KP6	Prpf19	22.7147	22.5112	22.4803	25.4	24.9175	25.2878	-2.63305	-1.90113	-2.43794	3.44951	0.731913	1.8044	-0.273595	3.3771		1.30338	0.701346
Q99KU0	Vmp1	22.1295	21.1877	22.7152	27.5477	26.8264	26.637	-4.9929	-1.90113	-2.43794	3.44951	3.09177	1.8044	-1.15573	3.67141		4.40067	1.61491
Q99KW3	Triobp	18.8717	13.4131	12.1931	11.5617	14.7895	13.5328	1.53129	-1.90113	-2.43794	3.44951	3.43242	1.8044	1.28307	0.32148		0.367326	0.5583
Q99L00	Haus8	20.138	20.2622	12.1931	11.5617	14.7895	13.5328	4.23643	-1.90113	-2.43794	3.44951	6.13756	1.8044	2.29427	0.829969		0.0240119	1.05767
Q99L45	Eif2s2	25.5251	25.5112	26.0074	26.6299	26.4655	26.3582	-0.803297	-1.90113	-2.43794	3.44951	1.09784	1.8044	0.410379	1.20904		1.22406	0.048272
Q99L47	St13	14.8607	22.4854	12.1931	11.5617	23.4404	13.5328	0.334768	-1.90113	-2.43794	3.44951	2.2359	1.8044	0.835797	0.0270551		1.34091	0.328801
Q99LC3	Ndufa10	14.8607	13.4131	12.1931	22.9174	23.6204	13.5328	-6.53459	-1.90113	-2.43794	3.44951	4.63346	1.8044	-1.73202	1.12646		3.98089	0.970654
Q99LC5	Etfa	14.8607	13.4131	12.1931	11.5617	21.9485	13.5328	-2.19202	-1.90113	-2.43794	3.44951	0.290883	1.8044	-0.108734	0.318517		0.799775	0.461657
Q99LE6	Abcf2	25.0846	24.9137	25.1955	26.8037	25.9576	26.158	-1.24181	-1.90113	-2.43794	3.44951	0.659325	1.8044	0.246461	1.67763		1.30711	0.11501
Q99LF4	Rtcb	14.8607	13.4131	12.1931	20.7314	14.7895	13.5328	-2.86229	-1.90113	-2.43794	3.44951	0.961153	1.8044	-0.359286	0.648208		1.4034	0.326248
Q99LG0	Usp16	21.1996	20.8701	20.8413	22.3732	22.3121	21.9565	-1.24362	-1.90113	-2.43794	3.44951	0.657514	1.8044	0.245784	1.88898		2.58476	1.46117
Q99LH2	Ptdss1	20.2739	17.3738	20.8248	26.0731	25.4343	25.7786	-6.27119	-1.90113	-2.43794	3.44951	4.37005	1.8044	-1.63356	2.89367		0.929337	1.48435
Q99LI2	Clcc1	23.889	23.6072	23.8622	25.3456	23.2228	24.6963	-0.635413	-1.90113	-2.43794	3.44951	1.26572	1.8044	0.473136	0.445688		3.56983	3.10091
Q99LJ0	Cttnbp2nl	14.8607	19.0906	12.1931	19.3117	14.7895	19.3419	-2.43291	-1.90113	-2.43794	3.44951	0.531781	1.8044	-0.198784	0.492952		1.93704	0.739026
Q99LQ7	Tmem189	14.8607	13.4131	12.1931	23.0043	21.8555	22.1917	-8.86152	-1.90113	-2.43794	3.44951	6.96039	1.8044	-2.60185	4.10498		0.86521	0.461657
Q99LR1	Abhd12	22.9032	22.7061	22.7498	29.2482	28.6307	28.6997	-6.07314	-1.90113	-2.43794	3.44951	4.172	1.8044	-1.55953	5.09645		4.31824	3.37625
Q99LT0	Dpy30	22.6225	22.5791	23.2489	24.8839	23.5598	23.9144	-1.3025	-1.90113	-2.43794	3.44951	0.598629	1.8044	0.223772	1.3493		0.309431	0.923728
Q99LX0	Park7	19.4248	19.5952	21.973	22.9113	23.0762	13.5328	0.490877	-1.90113	-2.43794	3.44951	2.39201	1.8044	0.894152	0.0601731		0.0482781	0.0993216
Q99LX5	Mmtag2	23.5417	23.5342	23.9946	25.1701	24.407	24.8509	-1.11913	-1.90113	-2.43794	3.44951	0.782002	1.8044	0.292318	1.51337		0.618009	0.221579
Q99M04	Lias	14.8607	13.4131	12.1931	22.7384	22.4299	22.437	-9.04614	-1.90113	-2.43794	3.44951	7.145	1.8044	-2.67086	4.3004		0.86521	0.461657
Q99M51	Nck1	20.5441	18.7879	20.1234	22.6088	20.7439	22.639	-2.17881	-1.90113	-2.43794	3.44951	0.277678	1.8044	-0.103798	1.44047		1.41105	1.07823
Q99M54	Cdca3	21.7289	21.7794	22.506	23.8963	23.1756	23.929	-1.66221	-1.90113	-2.43794	3.44951	0.238925	1.8044	0.089312	1.96596		0.644609	1.03095
Q99M87	Dnaja3	14.8607	13.4131	12.1931	23.76	20.3091	23.2128	-8.93833	-1.90113	-2.43794	3.44951	7.0372	1.8044	-2.63056	3.25495		0.82809	0.461657
Q99M96	St7	23.3177	22.8885	23.6022	25.7238	24.2058	25.5161	-1.8791	-1.90113	-2.43794	3.44951	0.0220308	1.8044	0.00823528	1.77112		3.12133	3.51271
Q99MB2	Mtfr1	14.8607	13.4131	12.1931	24.6768	21.3781	23.5753	-9.72108	-1.90113	-2.43794	3.44951	7.81994	1.8044	-2.92316	3.55776		0.86521	0.461657
Q99ME9	Gtpbp4	24.3564	24.3173	24.7484	26.138	24.4644	24.8971	-0.692454	-1.90113	-2.43794	3.44951	1.20868	1.8044	0.451814	0.589049		0.0371827	0.598676
Q99MJ9	Ddx50	21.2513	19.7334	20.1794	23.9902	23.0451	22.3111	-2.72743	-1.90113	-2.43794	3.44951	0.8263	1.8044	-0.308877	2.10164		1.02714	1.67716
Q99MK8	Adrbk1	22.9316	22.6709	22.9989	26.4269	25.6133	26.0134	-3.15072	-1.90113	-2.43794	3.44951	1.24959	1.8044	-0.467105	3.50596		1.73073	1.73319
Q99MN1	Kars	21.2697	21.3204	21.0158	22.9426	23.5933	22.3719	-1.76732	-1.90113	-2.43794	3.44951	0.133812	1.8044	0.0500201	2.03886		3.23477	0.0708656
Q99MN9	Pccb	24.4195	23.4815	22.2611	20.3731	16.0193	19.3939	4.79195	-1.90113	-2.43794	3.44951	6.69308	1.8044	2.50193	1.86439		2.26229	1.6823
Q99MQ1	Bicc1	14.8607	13.4131	19.6773	11.5617	14.7895	13.5328	2.68902	-1.90113	-2.43794	3.44951	4.59015	1.8044	1.71584	0.680673		0.265836	0.990065
Q99MR6	Srrt	14.8607	13.4131	18.9509	21.9249	14.7895	13.5328	-1.00753	-1.90113	-2.43794	3.44951	0.893599	1.8044	0.334034	0.138916		0.71395	0.46098
Q99MR8	Mccc1	28.1856	28.0734	27.9467	25.7204	22.9821	25.196	3.43575	-1.90113	-2.43794	3.44951	5.33689	1.8044	1.99497	2.16197		1.01125	2.42972
Q99N17	Cyp4f16	21.5286	21.9766	21.3192	24.8159	23.8221	24.7227	-2.84545	-1.90113	-2.43794	3.44951	0.944315	1.8044	-0.352993	2.94074		4.78104	5.08947
Q99N50	Sytl2	22.1116	21.4952	22.4793	22.2193	20.1225	13.5328	3.40381	-1.90113	-2.43794	3.44951	5.30494	1.8044	1.98303	0.697604		0.949106	5.0728
Q99NB9	Sf3b1	14.8607	13.4131	12.1931	21.8709	22.279	21.0375	-8.24016	-1.90113	-2.43794	3.44951	6.33903	1.8044	-2.36958	3.92408		0.787566	0.319918
Q99NH0	Ankrd17	20.6668	20.7887	20.8207	22.0636	22.0488	21.8234	-1.21985	-1.90113	-2.43794	3.44951	0.681278	1.8044	0.254667	1.99581		3.45869	2.51762
Q99P58	Rab27b	23.6899	23.6051	24.129	26.6264	25.8835	26.1595	-2.41515	-1.90113	-2.43794	3.44951	0.514021	1.8044	-0.192145	2.90444		1.77593	5.62751
Q99P72	Rtn4	28.4197	28.2745	28.4409	29.6432	29.3448	29.1341	-0.995627	-1.90113	-2.43794	3.44951	0.905506	1.8044	0.338485	1.55639		1.91153	3.592
Q99PL5	Rrbp1	23.2564	22.5579	23.4004	27.4683	27.1581	27.4097	-4.27379	-1.90113	-2.43794	3.44951	2.37266	1.8044	-0.886918	4.09835		0.659885	0.051979
Q99PT1	Arhgdia	23.1258	21.6866	23.0054	25.3086	24.9008	24.8517	-2.41441	-1.90113	-2.43794	3.44951	0.513281	1.8044	-0.191869	2.30319		2.84593	0.489303
Q99PT3	Ino80b	14.8607	13.4131	19.661	22.0163	21.5409	21.639	-5.75382	-1.90113	-2.43794	3.44951	3.85269	1.8044	-1.44017	1.75155		0.120766	1.28465
Q99PV0	Prpf8	19.8738	13.4131	12.1931	22.5571	21.8659	20.9533	-6.6321	-1.90113	-2.43794	3.44951	4.73097	1.8044	-1.76847	1.59009		0.26561	0.552785
Q9CPP6	Ndufa5	14.8607	13.4131	12.1931	24.2744	24.473	24.2626	-10.8477	-1.90113	-2.43794	3.44951	8.94658	1.8044	-3.3443	4.71049		0.86521	0.944747
Q9CPQ1	Cox6c	14.8607	13.4131	12.1931	22.7429	23.0432	13.5328	-6.28402	-1.90113	-2.43794	3.44951	4.38288	1.8044	-1.63836	1.12541		1.3884	1.02866
Q9CPQ3	Tomm22	20.5678	21.231	21.6234	22.7161	14.7895	22.6959	1.07356	-1.90113	-2.43794	3.44951	2.9747	1.8044	1.11196	0.176796		0.917547	4.81373
Q9CPR1	Rwdd4	18.6669	13.4131	12.1931	22.3329	21.031	13.5328	-4.20787	-1.90113	-2.43794	3.44951	2.30673	1.8044	-0.862275	0.668204		0.897046	0.0299553
Q9CPR4	Rpl17	25.2502	25.2727	25.4961	27.127	26.4685	26.5314	-1.3693	-1.90113	-2.43794	3.44951	0.531833	1.8044	0.198803	1.94494		0.824722	0.0435304
Q9CPS6	Hint3	20.757	20.4108	20.764	24.3152	14.7895	24.0269	-0.399933	-1.90113	-2.43794	3.44951	1.5012	1.8044	0.56116	0.050554		4.53363	4.89979
Q9CPU0	Glo1	21.377	22.3001	21.8547	23.0177	22.2542	21.9373	-0.559134	-1.90113	-2.43794	3.44951	1.342	1.8044	0.50165	0.541427		1.26009	1.10671
Q9CPV1	Ska1	20.3742	20.386	12.1931	22.055	14.7895	20.4849	-1.45871	-1.90113	-2.43794	3.44951	0.442422	1.8044	0.165381	0.183272		0.335892	1.0613
Q9CPW4	Arpc5	20.5042	13.4131	12.1931	23.1201	23.7998	23.71	-8.17317	-1.90113	-2.43794	3.44951	6.27203	1.8044	-2.34454	1.82111		2.1481	0.0472192
Q9CPW7	Zmat2	18.0924	19.002	18.1603	23.0168	23.4819	22.1825	-4.47548	-1.90113	-2.43794	3.44951	2.57435	1.8044	-0.962311	3.56708		3.79204	0.350354
Q9CPY3	Cdca5	14.8607	18.2924	12.1931	11.5617	14.7895	13.5328	1.82074	-1.90113	-2.43794	3.44951	3.72187	1.8044	1.39126	0.455282		0.358897	0.752856
Q9CPY7	Lap3	21.4696	20.9432	21.9668	11.5617	21.6023	13.5328	5.89429	-1.90113	-2.43794	3.44951	7.79542	1.8044	2.91399	1.09667		0.738106	0.49227
Q9CQ22	Lamtor1	20.4069	21.3612	21.9585	22.8766	21.744	22.7774	-1.22378	-1.90113	-2.43794	3.44951	0.677353	1.8044	0.2532	1.0461		1.41699	4.59643
Q9CQ45	Nenf	14.8607	13.4131	12.1931	25.1789	19.9445	24.6369	-9.76448	-1.90113	-2.43794	3.44951	7.86335	1.8044	-2.93938	2.79267		1.62672	0.461657
Q9CQ48	Nudcd2	20.1571	21.2434	12.1931	25.0958	25.1581	24.4284	-7.02957	-1.90113	-2.43794	3.44951	5.12844	1.8044	-1.91705	1.43264		1.42135	0.287419
Q9CQ49	Ncbp2	17.3368	16.7321	17.2372	22.9783	21.6464	23.1299	-5.48285	-1.90113	-2.43794	3.44951	3.58171	1.8044	-1.33887	3.92393		0.428123	0.860079
Q9CQ56	Use1	23.4333	23.8432	22.8679	25.5935	23.6903	25.1486	-1.42934	-1.90113	-2.43794	3.44951	0.471789	1.8044	0.176358	1.14127		4.74189	3.16769
Q9CQ62	Decr1	14.8607	13.4131	12.1931	22.1079	22.104	22.6008	-8.78192	-1.90113	-2.43794	3.44951	6.88078	1.8044	-2.57209	4.2099		0.890763	0.461657
Q9CQ65	Mtap	14.8607	13.4131	12.1931	22.0451	21.9665	13.5328	-5.6925	-1.90113	-2.43794	3.44951	3.79137	1.8044	-1.41724	1.11752		0.783162	1.0031
Q9CQ75	Ndufa2	21.0029	19.5578	12.1931	26.0147	24.8027	24.635	-7.56616	-1.90113	-2.43794	3.44951	5.66503	1.8044	-2.11763	1.59788		0.0665357	1.04598
Q9CQA3	Sdhb	17.0121	13.4131	12.1931	26.3376	25.4109	25.6443	-11.5915	-1.90113	-2.43794	3.44951	9.69032	1.8044	-3.62232	3.58606		2.12669	0.597398
Q9CQB5	Cisd2	28.1651	28.0182	27.9228	30.4589	30.0781	30.2681	-2.23298	-1.90113	-2.43794	3.44951	0.331845	1.8044	-0.124046	3.10417		2.90965	3.04982
Q9CQC7	Ndufb4	14.8607	13.4131	12.1931	24.2872	24.4153	23.5698	-10.6018	-1.90113	-2.43794	3.44951	8.70064	1.8044	-3.25237	4.56399		0.778952	0.337232
Q9CQC8	Spg21	20.2632	13.4131	12.1931	23.3919	22.2591	23.4815	-7.75436	-1.90113	-2.43794	3.44951	5.85323	1.8044	-2.18798	1.76986		0.0654244	0.552981
Q9CQC9	Sar1b	21.9174	13.4131	21.5683	24.6707	24.1147	25.1356	-5.6741	-1.90113	-2.43794	3.44951	3.77297	1.8044	-1.41036	1.17127		0.817376	1.34284
Q9CQD1	Rab5a	21.4946	21.0806	21.4045	23.8078	14.7895	22.6694	0.904299	-1.90113	-2.43794	3.44951	2.80543	1.8044	1.04869	0.135445		4.77634	0.377465
Q9CQE8	Q9CQE8	14.8607	13.4131	20.1471	20.1195	14.7895	13.5328	-0.00699357	-1.90113	-2.43794	3.44951	1.89414	1.8044	0.708044	0.00091249		0.69359	0.961503
Q9CQF3	Nudt21	21.5288	21.4572	22.2158	22.7327	22.9314	23.4589	-1.30704	-1.90113	-2.43794	3.44951	0.594091	1.8044	0.222076	1.62864		0.673097	1.05011
Q9CQI6	Cotl1	14.8607	20.4455	12.1931	22.7075	22.2527	21.8351	-6.43203	-1.90113	-2.43794	3.44951	4.5309	1.8044	-1.69369	1.53236		1.73659	0.351068
Q9CQJ2	Pih1d1	22.6776	20.9807	22.0625	23.8152	22.7359	23.7155	-1.51526	-1.90113	-2.43794	3.44951	0.385871	1.8044	0.144242	1.27664		2.2818	4.68473
Q9CQJ6	Denr	14.8607	13.4131	20.5185	24.3012	23.8062	23.5506	-7.62188	-1.90113	-2.43794	3.44951	5.72074	1.8044	-2.13846	1.99972		1.985	0.275547
Q9CQJ7	Pttg1	20.4059	19.994	21.3237	22.3563	14.7895	13.5328	3.68162	-1.90113	-2.43794	3.44951	5.58275	1.8044	2.08688	0.717373		1.68804	4.51732
Q9CQN1	Trap1	20.0957	13.4131	19.9102	11.5617	21.9526	13.5328	2.12396	-1.90113	-2.43794	3.44951	4.02509	1.8044	1.50461	0.252803		0.0958688	0.102063
Q9CQQ4	Gemin2	14.8607	19.7435	12.1931	20.5305	14.7895	13.5328	-0.68517	-1.90113	-2.43794	3.44951	1.21596	1.8044	0.454537	0.091152		1.77815	1.37207
Q9CQQ7	Atp5f1	14.8607	13.4131	12.1931	26.1774	25.818	27.1038	-12.8774	-1.90113	-2.43794	3.44951	10.9763	1.8044	-4.10303	4.89064		1.38238	3.17511
Q9CQR2	Rps21	22.8693	22.2895	22.9109	25.4109	25.1192	25.2173	-2.5592	-1.90113	-2.43794	3.44951	0.658065	1.8044	-0.24599	3.17443		2.64942	0.0318281
Q9CQR6	Ppp6c	14.8607	13.4131	12.1931	11.5617	14.7895	13.5328	0.194292	-1.90113	-2.43794	3.44951	2.09542	1.8044	0.783286	0.0619314		0.86521	0.461657
Q9CQS2	Nop10	25.257	25.2492	25.6052	26.2692	25.5572	25.7622	-0.492414	-1.90113	-2.43794	3.44951	1.40872	1.8044	0.52659	0.629106		0.791132	0.300717
Q9CQS4	Slc25a46	14.8607	13.4131	12.1931	24.233	20.8173	25.1656	-9.91632	-1.90113	-2.43794	3.44951	8.01519	1.8044	-2.99614	3.1793		0.86521	0.461657
Q9CQS8;E9PW43	Sec61b;Gm10320	21.0281	20.723	21.4337	27.0503	26.5294	26.1958	-5.53021	-1.90113	-2.43794	3.44951	3.62907	1.8044	-1.35658	4.5194		0.177087	0.919011
Q9CQU0	Txndc12	14.8607	13.4131	12.1931	25.0765	24.2744	25.1331	-11.339	-1.90113	-2.43794	3.44951	9.43791	1.8044	-3.52796	4.70216		0.86521	0.461657
Q9CQU3	Rer1	22.1433	21.8796	22.4423	27.3894	25.9	26.0053	-4.27648	-1.90113	-2.43794	3.44951	2.37534	1.8044	-0.887922	3.39156		2.48596	5.25805
Q9CQU5	Zwint	19.8923	20.0894	20.6642	21.832	20.4483	13.5328	1.61092	-1.90113	-2.43794	3.44951	3.51205	1.8044	1.31283	0.292816		0.674551	4.65877
Q9CQV1	Pam16	14.8607	13.4131	18.9072	26.0837	24.9401	25.8716	-9.90478	-1.90113	-2.43794	3.44951	8.00365	1.8044	-2.99183	2.9903		0.428631	0.168663
Q9CQV4	Fam134c	14.8607	17.8226	12.1931	19.5906	20.1365	13.5328	-2.7945	-1.90113	-2.43794	3.44951	0.893372	1.8044	-0.333949	0.542555		0.018192	0.760302
Q9CQV5	Mrps24	14.8607	13.4131	12.1931	23.6383	14.7895	23.4701	-7.14368	-1.90113	-2.43794	3.44951	5.24255	1.8044	-1.95971	1.37845		0.86521	0.461657
Q9CQV7	Dnajc19	14.8607	13.4131	12.1931	24.461	25.4811	24.4098	-11.295	-1.90113	-2.43794	3.44951	9.39387	1.8044	-3.5115	4.63218		0.935986	0.350499
Q9CQV8	Ywhab	17.5131	19.1743	12.1931	22.481	22.5872	13.5328	-3.24017	-1.90113	-2.43794	3.44951	1.33904	1.8044	-0.500542	0.444739		1.78058	0.419281
Q9CQW0	Emc6	21.5497	21.5863	21.028	26.6588	26.5217	26.2652	-5.09388	-1.90113	-2.43794	3.44951	3.19275	1.8044	-1.19348	4.67684		0.410092	1.57145
Q9CQW1	Ykt6	23.4344	23.0742	23.4133	28.6727	27.3378	28.0357	-4.7081	-1.90113	-2.43794	3.44951	2.80697	1.8044	-1.04927	3.91099		1.14675	4.14096
Q9CQW2	Arl8b	21.9398	13.4131	21.8691	23.6378	14.7895	23.0169	-1.40743	-1.90113	-2.43794	3.44951	0.493707	1.8044	0.184552	0.151214		0.188694	0.583317
Q9CQW5	Lgals2	24.3896	23.9168	24.7504	25.9887	25.5019	25.456	-1.29663	-1.90113	-2.43794	3.44951	0.604506	1.8044	0.225969	1.68403		1.12816	0.765941
Q9CQX4	Paf	14.8607	13.4131	12.1931	23.0046	22.8037	22.3956	-9.24565	-1.90113	-2.43794	3.44951	7.34451	1.8044	-2.74544	4.31572		0.86521	0.461657
Q9CQX8	Mrps36	14.8607	13.4131	12.1931	24.3788	14.7895	24.4241	-7.70852	-1.90113	-2.43794	3.44951	5.80739	1.8044	-2.17085	1.36485		0.86521	0.461657
Q9CQY5	Magt1	20.4058	18.774	21.6214	26.3885	25.0578	26.0614	-5.56886	-1.90113	-2.43794	3.44951	3.66772	1.8044	-1.37102	2.96067		0.873146	0.913153
Q9CQZ5	Ndufa6	18.9125	18.3342	12.1931	24.8162	23.5419	24.7691	-7.89577	-1.90113	-2.43794	3.44951	5.99464	1.8044	-2.24084	2.05393		0.112696	1.01396
Q9CR00	Psmd9	14.8607	13.4131	12.1931	11.5617	14.7895	13.5328	0.194292	-1.90113	-2.43794	3.44951	2.09542	1.8044	0.783286	0.0619314		0.850206	0.353912
Q9CR16	Ppid	20.9831	20.3478	21.7964	21.0489	22.3066	22.7013	-0.976518	-1.90113	-2.43794	3.44951	0.924615	1.8044	0.345628	0.727054		2.62374	0.42391
Q9CR29	Ccdc43	22.0618	21.3334	21.493	24.1978	24.0644	23.8566	-2.4102	-1.90113	-2.43794	3.44951	0.509067	1.8044	-0.190293	2.98224		2.06092	5.06307
Q9CR46	Ska2	14.8607	20.6073	12.1931	20.5103	14.7895	13.5328	-0.390508	-1.90113	-2.43794	3.44951	1.51062	1.8044	0.564683	0.0469372		1.49057	0.713443
Q9CR47	Nsa2	24.1438	24.2057	24.3596	25.3442	25.1673	25.3878	-1.06337	-1.90113	-2.43794	3.44951	0.837765	1.8044	0.313163	1.75737		0.721215	0.323056
Q9CR57	Rpl14	27.1235	27.2421	27.1056	28.3977	28.6129	27.8911	-1.14355	-1.90113	-2.43794	3.44951	0.757583	1.8044	0.28319	1.65562		0.518784	0.25405
Q9CR62	Slc25a11	14.8607	22.1941	12.1931	20.8564	14.7895	13.5328	0.0230723	-1.90113	-2.43794	3.44951	1.9242	1.8044	0.719283	0.00231903		0.38663	0.139457
Q9CR67	Tmem33	22.185	22.313	22.2752	23.409	23.376	23.4704	-1.16072	-1.90113	-2.43794	3.44951	0.740411	1.8044	0.276771	1.95179		0.984799	0.606539
Q9CR68	Uqcrfs1	19.6203	13.4131	12.1931	23.1723	23.79	22.8363	-8.1907	-1.90113	-2.43794	3.44951	6.28957	1.8044	-2.35109	2.02141		0.032964	0.0215934
Q9CR98	Fam136a	14.8607	13.4131	12.1931	11.5617	21.4088	13.5328	-2.01214	-1.90113	-2.43794	3.44951	0.111008	1.8044	-0.0414956	0.306519		0.792413	1.00881
Q9CRA8	Exosc5	14.8607	13.4131	12.1931	20.1288	22.47	19.2953	-7.14239	-1.90113	-2.43794	3.44951	5.24126	1.8044	-1.95922	2.93556		3.21307	0.269947
Q9CRB2	Nhp2	26.4052	26.2569	26.3314	27.6122	26.479	26.5701	-0.555903	-1.90113	-2.43794	3.44951	1.34523	1.8044	0.502857	0.587354		0.397845	1.16783
Q9CRB9	Chchd3	21.2114	21.1478	21.5599	24.2613	23.5283	23.4026	-2.42434	-1.90113	-2.43794	3.44951	0.523212	1.8044	-0.195581	2.83642		2.99643	0.231616
Q9CRD0	Ociad1	14.8607	13.4131	12.1931	25.5941	25.6786	25.5091	-12.105	-1.90113	-2.43794	3.44951	10.2038	1.8044	-3.81427	4.95791		1.03334	0.461657
Q9CRD2	Emc2	24.4017	24.0087	24.2917	28.7139	28.3701	28.3395	-4.24046	-1.90113	-2.43794	3.44951	2.33933	1.8044	-0.874458	4.39868		2.09965	2.28363
Q9CS00	Cactin	20.139	13.4131	20.2778	21.3375	20.9429	21.5912	-3.34728	-1.90113	-2.43794	3.44951	1.44614	1.8044	-0.54058	0.810305		0.733783	0.359832
Q9CSN1	Snw1	19.3878	13.4131	19.9549	20.7031	20.888	20.6877	-3.17435	-1.90113	-2.43794	3.44951	1.27322	1.8044	-0.475939	0.836572		0.14128	1.3735
Q9CT10	Ranbp3	14.8607	22.4564	12.1931	11.5617	21.8702	22.4137	-2.11177	-1.90113	-2.43794	3.44951	0.210634	1.8044	-0.0787365	0.201767		1.31207	0.836125
Q9CU62	Smc1a	22.6628	22.5052	23.2433	24.1589	23.9802	23.2953	-1.0077	-1.90113	-2.43794	3.44951	0.893429	1.8044	0.333971	1.20667		0.0474295	0.0495924
Q9CVB6	Arpc2	20.9615	19.331	20.411	22.9116	22.4468	22.4343	-2.36309	-1.90113	-2.43794	3.44951	0.461954	1.8044	-0.172682	2.2098		2.00105	0.746931
Q9CVI2	Fam133b	14.8607	13.4131	22.0892	21.7224	22.4446	22.3927	-5.3989	-1.90113	-2.43794	3.44951	3.49777	1.8044	-1.30749	1.15394		0.0864624	1.05952
Q9CW03	Smc3	23.0826	22.6195	23.0626	24.8291	24.0604	24.0225	-1.38247	-1.90113	-2.43794	3.44951	0.518661	1.8044	0.193879	1.771		0.421607	0.3996
Q9CWE0	Mtfr1l	14.8607	13.4131	12.1931	11.5617	14.7895	13.5328	0.194292	-1.90113	-2.43794	3.44951	2.09542	1.8044	0.783286	0.0619314		0.86521	0.461657
Q9CWG8	Ndufaf7	19.1592	13.4131	20.3789	29.3714	28.9188	28.5748	-11.3046	-1.90113	-2.43794	3.44951	9.40352	1.8044	-3.51511	2.76545		1.22644	0.465911
Q9Z2U0;Q9CWH6	Psma7;Psma8	14.8607	19.6228	22.6467	11.5617	21.7169	13.5328	3.43959	-1.90113	-2.43794	3.44951	5.34072	1.8044	1.99641	0.451042		0.193864	0.0726878
Q9CWJ9	Atic	14.8607	13.4131	18.4641	21.968	22.1929	13.5328	-3.65193	-1.90113	-2.43794	3.44951	1.7508	1.8044	-0.654461	0.59846		2.86158	0.54836
Q9CWK8	Snx2	14.8607	13.4131	12.1931	11.5617	20.6131	13.5328	-1.74688	-1.90113	-2.43794	3.44951	0.154248	1.8044	0.0576593	0.286208		0.786066	0.967125
Q9CWM4	Pfdn1	21.3919	20.7059	12.1931	24.1749	22.8873	13.5328	-2.10133	-1.90113	-2.43794	3.44951	0.200195	1.8044	-0.0748343	0.211403		1.0911	0.0826765
Q9CWP6	Mospd2	21.7317	21.6354	21.9818	24.079	23.4638	23.5048	-1.89959	-1.90113	-2.43794	3.44951	0.00154398	1.8044	0.00057715	2.55438		0.985681	1.54534
Q9CWR7	Steap1	19.8906	19.9651	20.8315	24.5982	23.8529	23.4806	-3.74817	-1.90113	-2.43794	3.44951	1.84704	1.8044	-0.690439	3.28978		0.676968	0.209386
Q9CWU4	Q9CWU4	14.8607	13.4131	12.1931	22.4105	14.7895	21.5396	-6.09089	-1.90113	-2.43794	3.44951	4.18976	1.8044	-1.56616	1.40156		1.41755	0.461657
Q9CWW6	Pin4	24.6167	23.4716	24.5229	26.4098	24.2295	26.2311	-1.41975	-1.90113	-2.43794	3.44951	0.481382	1.8044	0.179944	0.936526		0.381763	0.0836685
Q9CWX2	Ndufaf1	14.8607	13.4131	12.1931	24.1507	22.8795	23.3204	-9.96123	-1.90113	-2.43794	3.44951	8.0601	1.8044	-3.01293	4.33212		0.86521	0.461657
Q9CWZ3	Rbm8a	14.8607	13.4131	21.2699	22.3616	21.8808	13.5328	-2.74388	-1.90113	-2.43794	3.44951	0.842747	1.8044	-0.315025	0.355157		0.0901074	0.173126
Q9CX00	Ist1	21.6277	21.6547	21.7517	23.2012	22.5606	22.0313	-0.91968	-1.90113	-2.43794	3.44951	0.981452	1.8044	0.366875	1.10163		2.6161	1.41179
Q9CX86	Hnrnpa0	23.4414	23.0174	23.567	25.0005	25.0874	24.48	-1.51405	-1.90113	-2.43794	3.44951	0.387079	1.8044	0.144693	2.05447		1.27331	0.315796
Q9CXC3	Mgme1	14.8607	13.4131	12.1931	11.5617	22.444	22.8597	-5.46613	-1.90113	-2.43794	3.44951	3.565	1.8044	-1.33263	0.800438		0.86521	0.461657
Q9CXF4	Tbc1d15	14.8607	13.4131	12.1931	20.5534	14.7895	20.6285	-5.16815	-1.90113	-2.43794	3.44951	3.26701	1.8044	-1.22124	1.43936		1.42804	0.461657
Q9CXG3	Ppil4	21.8606	21.2795	22.1654	22.457	14.7895	22.6448	1.80472	-1.90113	-2.43794	3.44951	3.70585	1.8044	1.38528	0.331446		4.71922	0.482409
Q9CXI5	Manf	14.8607	13.4131	12.1931	24.0377	21.0365	23.9663	-9.52455	-1.90113	-2.43794	3.44951	7.62342	1.8044	-2.84969	3.49024		0.86521	0.461657
Q9CXT8	Pmpcb	14.8607	13.4131	12.1931	26.369	25.903	25.3524	-12.3858	-1.90113	-2.43794	3.44951	10.4847	1.8044	-3.91927	4.88519		1.36215	1.04685
Q9CXW3	Cacybp	21.8648	21.8213	21.2978	24.2025	24.6668	23.9039	-2.59641	-1.90113	-2.43794	3.44951	0.695278	1.8044	-0.2599	3.005		3.10738	0.0757715
Q9CXW4	Rpl11	26.6098	26.4275	26.6851	28.1929	28.0821	27.4514	-1.33468	-1.90113	-2.43794	3.44951	0.566451	1.8044	0.211744	1.85534		1.52863	0.173911
Q9CXY9	Pigk	19.3112	19.4834	19.9582	25.2927	25.2217	26.2911	-6.01758	-1.90113	-2.43794	3.44951	4.11645	1.8044	-1.53876	4.47105		0.00345486	1.01624
Q9CXZ1	Ndufs4	14.8607	13.4131	19.9054	23.2985	23.0114	23.7464	-7.29238	-1.90113	-2.43794	3.44951	5.39124	1.8044	-2.01529	2.08815		0.131698	0.975799
Q9CY27	Tecr	23.5731	23.0772	23.3495	25.7038	24.67	25.4745	-1.9495	-1.90113	-2.43794	3.44951	0.0483648	1.8044	-0.0180791	2.27365		0.771136	0.794796
Q9CY50	Ssr1	23.8878	22.7781	23.3651	27.0748	26.5905	26.9839	-3.53941	-1.90113	-2.43794	3.44951	1.63827	1.8044	-0.612399	3.45205		1.09403	1.3292
Q9CY58	Serbp1	23.4901	23.5525	23.581	26.1243	25.6977	25.5795	-2.25931	-1.90113	-2.43794	3.44951	0.358177	1.8044	-0.133889	3.04638		3.99107	0.415895
Q9CY64	Blvra	21.7447	13.4131	12.1931	22.8496	22.7586	21.556	-6.60442	-1.90113	-2.43794	3.44951	4.70329	1.8044	-1.75813	1.2656		0.196084	0.315192
Q9CY66	Gar1	26.1614	26.3882	26.2014	26.4098	25.3762	25.7328	0.410742	-1.90113	-2.43794	3.44951	2.31187	1.8044	0.864197	0.449845		0.703532	0.0789263
Q9CYI4	Luc7l	21.9677	21.8088	22.6903	22.1638	22.4071	23.1069	-0.403676	-1.90113	-2.43794	3.44951	1.49746	1.8044	0.559761	0.382668		0.54684	0.371059
Q9CYN2	Spcs2	22.7413	22.8186	22.2822	30.6181	29.4687	29.38	-7.20822	-1.90113	-2.43794	3.44951	5.30708	1.8044	-1.98383	4.75425		0.793038	1.08117
Q9CYN9	Atp6ap2	22.4909	22.4579	22.8368	25.2505	25.1251	25.3708	-2.65358	-1.90113	-2.43794	3.44951	0.752447	1.8044	-0.28127	3.44611		1.78119	2.09231
Q9CYZ2	Tpd52l2	21.0118	13.4131	20.2495	20.0463	22.1108	21.1677	-2.88347	-1.90113	-2.43794	3.44951	0.982342	1.8044	-0.367207	0.611568		1.00833	1.35487
Q9CZ13	Uqcrc1	14.8607	13.4131	12.1931	11.5617	14.7895	20.761	-2.2151	-1.90113	-2.43794	3.44951	0.313965	1.8044	-0.117363	0.38752		0.86521	0.357564
Q9CZ44	Nsfl1c	20.3658	13.4131	19.7916	22.8239	22.2589	20.6098	-4.0407	-1.90113	-2.43794	3.44951	2.13957	1.8044	-0.799788	0.981382		1.8119	0.0367307
Q9CZA6;Q9ERR1	Nde1;Ndel1	20.1644	20.363	12.1931	11.5617	21.0321	13.5328	2.19797	-1.90113	-2.43794	3.44951	4.09911	1.8044	1.53228	0.257368		0.282712	1.05878
Q9CZD3	Gars	19.2949	19.3755	12.1931	11.5617	23.1583	22	-1.95214	-1.90113	-2.43794	3.44951	0.0510089	1.8044	-0.0190675	0.19842		1.21567	0.254622
Q9CZG3	Commd8	21.586	21.0529	21.187	23.6415	22.2156	20.7168	-0.916014	-1.90113	-2.43794	3.44951	0.985118	1.8044	0.368245	0.512391		2.25772	5.03759
Q9CZG9	Pdzd11	14.8607	13.4131	12.1931	20.5258	19.8048	13.5328	-4.46553	-1.90113	-2.43794	3.44951	2.5644	1.8044	-0.958593	1.08472		0.83573	0.461657
Q9CZM2	Rpl15	27.22	27.1148	27.5051	28.8732	28.5403	28.4353	-1.33632	-1.90113	-2.43794	3.44951	0.564809	1.8044	0.21113	2.00924		0.581694	0.462074
Q9CZN7	Shmt2	17.4454	13.4131	12.1931	27.2455	26.3999	26.7482	-12.4473	-1.90113	-2.43794	3.44951	10.5462	1.8044	-3.94225	3.5625		1.04665	0.722666
Q9CZU6;Q80X68	Cs;Csl	14.8607	13.4131	18.9209	25.9614	25.2544	25.5854	-9.86883	-1.90113	-2.43794	3.44951	7.96769	1.8044	-2.97839	3.00652		0.749481	0.825173
Q9CZW4	Acsl3	22.5622	21.7345	22.8607	25.9697	25.2785	26.1643	-3.41838	-1.90113	-2.43794	3.44951	1.51725	1.8044	-0.56716	3.14239		0.421777	1.93083
Q9CZX8	Rps19	21.5819	19.5969	23.1604	24.5159	26.05	22.9654	-3.06407	-1.90113	-2.43794	3.44951	1.16294	1.8044	-0.434715	1.2754		0.610667	0.0370101
Q9CZX9	Emc4	23.8725	23.8281	24.0928	28.1253	27.6496	27.8859	-3.95578	-1.90113	-2.43794	3.44951	2.05464	1.8044	-0.768042	4.26525		5.58918	2.53071
Q9CZY3	Ube2v1	21.0389	20.2806	20.9779	23.7357	23.547	23.4742	-2.81987	-1.90113	-2.43794	3.44951	0.918737	1.8044	-0.343431	3.27075		2.62689	0.321386
Q9D024	Ccdc47	25.2982	24.97	25.2967	29.5124	29.4167	29.1797	-4.18136	-1.90113	-2.43794	3.44951	2.28023	1.8044	-0.852367	4.41759		4.15021	3.95931
Q9D081	Alg14	22.1031	21.3634	22.1247	25.0471	24.594	24.7899	-2.9466	-1.90113	-2.43794	3.44951	1.04547	1.8044	-0.390805	3.2821		4.76827	5.08436
Q9D0A3	Arpin	21.8314	21.2169	21.8606	25.3765	24.8216	24.7019	-3.33037	-1.90113	-2.43794	3.44951	1.42924	1.8044	-0.534261	3.50235		3.06405	4.07772
Q9D0E1	Hnrnpm	18.5035	16.2469	19.8975	23.9126	22.6081	19.7608	-3.87789	-1.90113	-2.43794	3.44951	1.97676	1.8044	-0.738929	1.37188		1.29476	1.41702
Q9D0F3	Lman1	14.8607	13.4131	21.8667	24.5082	22.5589	24.0613	-6.99597	-1.90113	-2.43794	3.44951	5.09483	1.8044	-1.90449	1.52486		1.70027	0.0670344
Q9D0F4;Q5SZT7	Nkap;Nkapl	21.9963	21.8103	21.8794	23.3649	23.1118	22.4932	-1.09463	-1.90113	-2.43794	3.44951	0.806502	1.8044	0.301477	1.48858		0.597623	0.533025
Q9D0I9	Rars	22.4378	22.3365	22.5413	23.7308	23.5337	22.829	-0.92594	-1.90113	-2.43794	3.44951	0.975193	1.8044	0.364535	1.2212		2.93442	0.203769
Q9D0J8	Ptms	14.8607	13.4131	12.1931	11.5617	22.3875	13.5328	-2.33835	-1.90113	-2.43794	3.44951	0.437216	1.8044	-0.163435	0.327381		1.39903	1.01579
Q9D0K1	Pex13	25.5993	24.8086	25.7456	11.5617	14.7895	13.5328	12.0898	-1.90113	-2.43794	3.44951	13.9909	1.8044	5.22991	4.4913		5.61717	5.7713
Q9D0L7	Armc10	14.8607	13.4131	12.1931	22.4956	22.1487	22.372	-8.84977	-1.90113	-2.43794	3.44951	6.94863	1.8044	-2.59745	4.25222		1.41182	0.34684
Q9D0M0	Exosc7	14.8607	13.4131	12.1931	11.5617	14.7895	20.8545	-2.24624	-1.90113	-2.43794	3.44951	0.345111	1.8044	-0.129005	0.389433		1.53419	0.331554
Q9D0R2	Tars	19.4489	18.6957	20.0059	23.5253	23.5145	23.7059	-4.19838	-1.90113	-2.43794	3.44951	2.29725	1.8044	-0.858729	3.71962		3.60018	0.696472
Q9D0R8	Lsm12	20.5945	20.4279	20.1225	24.1191	22.158	22.2412	-2.4578	-1.90113	-2.43794	3.44951	0.556672	1.8044	-0.208088	1.9327		4.03352	0.308711
Q9D0T1	Nhp2l1	27.7436	27.7923	27.7793	28.3489	27.7401	27.7391	-0.171008	-1.90113	-2.43794	3.44951	1.73012	1.8044	0.646734	0.191405		0.117838	0.158085
Q9D0V7	Ebag9	20.191	20.807	12.1931	24.7007	24.1138	25.4508	-7.0247	-1.90113	-2.43794	3.44951	5.12357	1.8044	-1.91523	1.46317		0.533159	1.06118
Q9D0W5	Ppil1	14.8607	13.4131	12.1931	23.4218	22.6605	13.5328	-6.38274	-1.90113	-2.43794	3.44951	4.4816	1.8044	-1.67526	1.12425		0.771602	0.337643
Q9D115	Znf706	23.4991	23.6514	23.1324	24.6876	22.3124	23.6405	-0.1192	-1.90113	-2.43794	3.44951	1.78193	1.8044	0.6661	0.0612277		0.475628	0.31124
Q9D168	Ints12	14.8607	13.4131	12.1931	22.7301	22.9295	22.2562	-9.14964	-1.90113	-2.43794	3.44951	7.24851	1.8044	-2.70955	4.28132		1.36879	0.19594
Q9D1C1	Ube2c	14.8607	13.4131	12.1931	11.5617	22.3081	13.5328	-2.31189	-1.90113	-2.43794	3.44951	0.410758	1.8044	-0.153544	0.325833		1.36513	1.00129
Q9D1D4	Tmed10	14.8607	13.4131	12.1931	11.5617	14.7895	13.5328	0.194292	-1.90113	-2.43794	3.44951	2.09542	1.8044	0.783286	0.0619314		0.86521	0.461657
Q9D1E6	Tbcb	20.0383	20.5312	12.1931	11.5617	14.7895	13.5328	4.29286	-1.90113	-2.43794	3.44951	6.19399	1.8044	2.31536	0.832733		0.00204525	0.239973
Q9D1G1	Rab1b	22.7941	22.4062	23.087	24.2127	23.9077	23.3834	-1.07216	-1.90113	-2.43794	3.44951	0.828971	1.8044	0.309876	1.35781		0.652267	0.788776
Q9D1I6	Mrpl14	20.0415	13.4131	12.1931	23.3738	14.7895	22.0549	-4.85683	-1.90113	-2.43794	3.44951	2.9557	1.8044	-1.10486	0.733397		0.277543	0.552889
Q9D1J1	Necap2	22.3607	21.69	22.2677	24.3187	22.7015	23.2547	-1.31882	-1.90113	-2.43794	3.44951	0.582313	1.8044	0.217673	1.2384		1.2325	2.60838
Q9D1J3	Sarnp	14.8607	13.4131	12.1931	11.5617	21.6446	13.5328	-2.09073	-1.90113	-2.43794	3.44951	0.189599	1.8044	-0.0708735	0.311921		1.40283	1.02243
Q9D1M0	Sec13	21.1594	20.0956	12.1931	22.1725	21.5352	20.7656	-3.67503	-1.90113	-2.43794	3.44951	1.7739	1.8044	-0.663098	0.694349		0.996086	0.0836956
Q9D1M7	Fkbp11	14.8607	13.4131	12.1931	11.5617	22.1247	23.9879	-5.73577	-1.90113	-2.43794	3.44951	3.83464	1.8044	-1.43342	0.80535		0.86521	0.461657
Q9D1P4	Chordc1	20.1704	20.6925	12.1931	22.6661	22.37	20.4399	-4.14002	-1.90113	-2.43794	3.44951	2.23889	1.8044	-0.836914	0.805452		1.14179	0.309452
Q9D1R9	Rpl34	24.7341	24.5418	25.15	26.3895	26.4372	26.0074	-1.46944	-1.90113	-2.43794	3.44951	0.431698	1.8044	0.161372	2.06727		1.58	0.32803
Q9D1Z3	Fam173b	14.8607	13.4131	12.1931	23.8998	22.6217	22.5189	-9.52449	-1.90113	-2.43794	3.44951	7.62336	1.8044	-2.84967	4.16069		0.86521	0.358223
Q9D240	Plekhj1	14.8607	20.1024	12.1931	22.4437	20.3771	21.8162	-5.82692	-1.90113	-2.43794	3.44951	3.92579	1.8044	-1.46749	1.41025		0.668924	0.721624
Q9D279	Misp	14.8607	13.4131	18.9753	21.6475	19.6306	21.9294	-5.31944	-1.90113	-2.43794	3.44951	3.41831	1.8044	-1.27779	1.68889		2.15798	1.03925
Q9D287	Bcas2	20.034	20.4562	20.3709	21.1229	19.6442	22.83	-0.911993	-1.90113	-2.43794	3.44951	0.98914	1.8044	0.369748	0.469557		0.118345	1.3257
Q9D2G2	Dlst	14.8607	13.4131	12.1931	19.9606	21.4772	19.555	-6.84195	-1.90113	-2.43794	3.44951	4.94082	1.8044	-1.84692	3.28939		0.785178	0.976705
Q9D2G5	Synj2	14.8607	13.4131	12.1931	11.5617	14.7895	13.5328	0.194292	-1.90113	-2.43794	3.44951	2.09542	1.8044	0.783286	0.0619314		3.51869	0.461657
Q9D2L9	Fam111a	19.7738	13.4131	20.7721	21.2817	21.5289	21.1286	-3.3267	-1.90113	-2.43794	3.44951	1.42556	1.8044	-0.532887	0.790784		0.731643	0.0210162
Q9D2M8	Ube2v2	14.8607	13.4131	12.1931	22.3424	20.9734	22.8914	-8.58011	-1.90113	-2.43794	3.44951	6.67898	1.8044	-2.49666	3.79001		1.41831	0.320575
Q9D2R0	Aacs	20.8121	19.8767	21.4429	21.5975	20.7817	21.2301	-0.492495	-1.90113	-2.43794	3.44951	1.40864	1.8044	0.52656	0.396337		2.76246	0.942448
Q9D2R6	Coa3	22.8925	23.3423	12.1931	27.5246	26.7159	27.197	-7.66989	-1.90113	-2.43794	3.44951	5.76875	1.8044	-2.15641	1.21901		0.661378	0.455431
Q9D2R8	Mrps33	22.3804	21.5389	22.2119	20.2056	22.6363	23.0031	0.0954321	-1.90113	-2.43794	3.44951	1.99656	1.8044	0.746332	0.0384391		0.84147	0.562197
Q9D2V7	Coro7	20.5648	20.1793	20.1922	21.8723	21.0642	13.5328	1.48897	-1.90113	-2.43794	3.44951	3.3901	1.8044	1.26725	0.257614		2.85392	4.79582
Q9D2V8	Mfsd10	21.3252	13.4131	12.1931	22.3474	14.7895	22.555	-4.25349	-1.90113	-2.43794	3.44951	2.35236	1.8044	-0.879331	0.583857		0.111791	0.55292
Q9D3B1	Hacd2	19.4529	18.3851	18.8817	23.5617	22.8886	23.264	-4.33156	-1.90113	-2.43794	3.44951	2.43043	1.8044	-0.908513	3.84963		0.942729	0.187119
Q9D3D9	Atp5d	19.221	19.8783	21.1139	22.4295	23.2384	21.4817	-2.31217	-1.90113	-2.43794	3.44951	0.411034	1.8044	-0.153648	1.644		0.315242	0.0426613
Q9D4H2	Gcc1	14.8607	13.4131	12.1931	27.0423	25.0778	25.4335	-12.3622	-1.90113	-2.43794	3.44951	10.4611	1.8044	-3.91044	4.54823		0.740069	0.426062
Q9D4J7	Phf6	23.4558	23.4458	23.8826	25.4304	25.0543	25.0688	-1.58978	-1.90113	-2.43794	3.44951	0.311355	1.8044	0.116387	2.29779		1.0927	0.341276
Q9D4V7	Rabl3	22.3401	21.7948	21.229	25.5525	25.4998	25.3897	-3.69272	-1.90113	-2.43794	3.44951	1.79159	1.8044	-0.669709	3.63307		2.3249	1.99651
Q9D5V6	Syap1	20.7479	21.6989	20.9936	22.4151	21.9181	22.0934	-0.995429	-1.90113	-2.43794	3.44951	0.905704	1.8044	0.338559	1.24033		0.869067	4.84997
Q9D620	Rab11fip1	19.1904	13.4131	12.1931	11.5617	21.4185	13.5328	-0.572147	-1.90113	-2.43794	3.44951	1.32899	1.8044	0.496785	0.0618811		2.35671	0.020535
Q9D662	Sec23b	24.1334	24.0556	24.2539	25.5919	24.6243	25.645	-1.13941	-1.90113	-2.43794	3.44951	0.761726	1.8044	0.284739	1.39382		0.352171	1.97484
Q9D6J6	Ndufv2	20.3736	13.4131	20.0276	24.8999	22.8506	26.1517	-6.696	-1.90113	-2.43794	3.44951	4.79487	1.8044	-1.79236	1.58456		0.732583	1.36652
Q9D6K8	Fundc2	16.2378	17.5873	12.1931	28.4543	29.1185	28.8557	-13.4701	-1.90113	-2.43794	3.44951	11.569	1.8044	-4.32458	3.69864		0.0413709	0.95997
Q9D6K9	Cers5	23.3138	22.0074	22.1882	26.6012	25.9219	26.3191	-3.77758	-1.90113	-2.43794	3.44951	1.87645	1.8044	-0.701431	3.28417		3.58023	4.98621
Q9D6L8	Ppil3	14.8607	13.4131	12.1931	11.5617	14.7895	13.5328	0.194292	-1.90113	-2.43794	3.44951	2.09542	1.8044	0.783286	0.0619314		0.86521	0.461657
Q9D6R2	Idh3a	14.8607	13.4131	12.1931	21.7995	22.1733	13.5328	-5.67957	-1.90113	-2.43794	3.44951	3.77844	1.8044	-1.41241	1.11651		1.40127	0.336018
Q9D6T0	Nosip	19.688	13.4131	19.0469	23.6994	23.8661	23.9972	-6.47156	-1.90113	-2.43794	3.44951	4.57042	1.8044	-1.70846	1.86419		0.939226	0.848645
Q9D6U8	Fam162a	14.8607	13.4131	12.1931	25.1563	23.1791	25.6255	-11.1647	-1.90113	-2.43794	3.44951	9.26353	1.8044	-3.46278	4.13925		0.903601	0.0857263
Q9D6Z1	Nop56	29.1165	28.9854	28.9682	30.1444	29.6023	29.6753	-0.783947	-1.90113	-2.43794	3.44951	1.11719	1.8044	0.417613	1.18529		0.220892	0.2253
Q9D706	Rpap3	22.3141	21.9113	22.4516	24.1074	23.5805	23.9177	-1.64289	-1.90113	-2.43794	3.44951	0.25824	1.8044	0.096532	2.27627		2.66088	1.34168
Q9D710	Tmx2	20.2453	19.8249	21.5508	27.4747	26.9101	27.5701	-6.77798	-1.90113	-2.43794	3.44951	4.87685	1.8044	-1.823	4.23672		1.59137	2.11803
Q9D727	Q9D727	21.8148	21.7242	21.9444	24.6078	24.3672	23.8814	-2.45767	-1.90113	-2.43794	3.44951	0.556533	1.8044	-0.208037	3.0767		2.71472	5.24556
Q9D753	Exosc8	14.8607	13.4131	12.1931	19.4141	21.7413	20.697	-7.12849	-1.90113	-2.43794	3.44951	5.22736	1.8044	-1.95403	3.27061		1.37846	0.265385
Q9D787	Ppil2	14.8607	13.4131	12.1931	22.4233	21.4089	22.7644	-8.70989	-1.90113	-2.43794	3.44951	6.80876	1.8044	-2.54517	4.00397		0.808608	0.374698
Q9D7F7	Chmp4c	14.8607	13.4131	12.1931	22.3747	14.7895	21.9108	-6.20271	-1.90113	-2.43794	3.44951	4.30158	1.8044	-1.60796	1.40324		1.37744	0.461657
Q9D7I8	Fam83d	17.62	20.6119	20.4843	21.9396	21.4037	20.1314	-1.58617	-1.90113	-2.43794	3.44951	0.314959	1.8044	0.117734	0.748539		1.99656	3.18215
Q9D7P6	Iscu	14.8607	13.4131	12.1931	26.0333	25.5803	25.3485	-12.165	-1.90113	-2.43794	3.44951	10.2639	1.8044	-3.83673	4.9111		1.2779	0.874256
Q9D7S7	Rpl22l1	14.8607	20.6747	12.1931	22.2757	14.7895	20.428	-3.25491	-1.90113	-2.43794	3.44951	1.35378	1.8044	-0.506054	0.49463		0.232487	0.473144
Q9D7S9	Chmp5	21.7709	21.3259	22.2017	23.4094	22.5349	22.7198	-1.12187	-1.90113	-2.43794	3.44951	0.779267	1.8044	0.291296	1.30935		0.8863	0.835445
Q9D7V1	Sh2d4a	23.0456	23.1344	23.3928	25.7998	25.5638	25.2195	-2.33677	-1.90113	-2.43794	3.44951	0.435639	1.8044	-0.162845	3.03961		3.24896	5.54324
Q9D809	2200002D01Rik	23.3348	22.5724	24.0599	24.1092	23.2545	24.3782	-0.591566	-1.90113	-2.43794	3.44951	1.30957	1.8044	0.489526	0.467216		0.343474	0.0481921
Q9D819	Ppa1	14.8607	13.4131	12.1931	11.5617	14.7895	21.6845	-2.52292	-1.90113	-2.43794	3.44951	0.62179	1.8044	-0.23243	0.404565		1.51411	0.461657
Q9D823	Rpl37	31.0416	31.4587	31.3409	31.4007	31.1284	30.9606	0.11717	-1.90113	-2.43794	3.44951	2.0183	1.8044	0.754457	0.129473		0.0455651	0.193271
Q9D824	Fip1l1	22.688	22.3215	22.1669	25.1012	24.2383	24.8017	-2.32164	-1.90113	-2.43794	3.44951	0.420505	1.8044	-0.157188	2.75028		2.29654	0.734413
Q9D880	Timm50	21.2637	20.5259	21.2385	24.9708	22.8239	24.4753	-3.08062	-1.90113	-2.43794	3.44951	1.17949	1.8044	-0.440903	2.26111		0.248708	0.540506
Q9D883	U2af1	23.1395	23.1814	23.2343	24.2838	24.436	24.0195	-1.06138	-1.90113	-2.43794	3.44951	0.839755	1.8044	0.313907	1.71033		1.55668	0.903208
Q9D8B3	Chmp4b	24.6409	24.053	24.2766	26.5792	26.0153	26.0059	-1.87661	-1.90113	-2.43794	3.44951	0.0245181	1.8044	0.00916506	2.44617		1.60261	1.50928
Q9D8C3	Alg13	21.1406	19.8583	21.3639	25.7629	24.6162	25.4682	-4.49483	-1.90113	-2.43794	3.44951	2.59369	1.8044	-0.969543	3.28822		3.92689	4.44177
Q9D8E6	Rpl4	25.4784	25.2933	25.8515	27.9117	27.4766	27.1959	-1.98699	-1.90113	-2.43794	3.44951	0.0858601	1.8044	-0.0320952	2.53073		1.58488	0.0552076
Q9D8N0	Eef1g	22.4725	21.3728	22.7704	24.7121	25.8911	23.3109	-2.43278	-1.90113	-2.43794	3.44951	0.531644	1.8044	-0.198733	1.54822		2.34945	0.847537
Q9D8S3	Arfgap3	21.4539	20.4439	21.6716	25.039	23.7978	24.7677	-3.34501	-1.90113	-2.43794	3.44951	1.44388	1.8044	-0.539733	2.8068		0.474687	1.03894
Q9D8T2	Gsdmdc1	25.8212	25.4737	25.6118	27.8639	27.2254	27.3545	-1.84566	-1.90113	-2.43794	3.44951	0.0554693	1.8044	0.0207349	2.50932		2.55889	3.20832
Q9D8V0	Hm13	21.6416	21.7133	21.7222	27.5134	26.7677	26.5464	-5.25021	-1.90113	-2.43794	3.44951	3.34908	1.8044	-1.25191	4.49832		1.00027	1.06779
Q9D8V7	Sec11c	14.8607	13.4131	12.1931	11.5617	14.7895	13.5328	0.194292	-1.90113	-2.43794	3.44951	2.09542	1.8044	0.783286	0.0619314		0.86521	0.461657
Q9D8W5	Psmd12	14.8607	13.4131	12.1931	11.5617	22.1357	13.5328	-2.25444	-1.90113	-2.43794	3.44951	0.353311	1.8044	-0.13207	0.32239		1.39422	2.9548
Q9D8W7	Ociad2	16.7947	13.4131	21.0688	22.8274	21.9504	22.5277	-5.34294	-1.90113	-2.43794	3.44951	3.44181	1.8044	-1.28658	1.39027		0.370135	0.16366
Q9D8X2	Ccdc124	18.2197	18.0139	20.0773	24.4571	23.6127	23.4358	-5.06488	-1.90113	-2.43794	3.44951	3.16375	1.8044	-1.18263	3.17036		3.2548	1.0453
Q9D8X5	Cnot8	21.251	20.5165	12.1931	21.1328	14.7895	21.1014	-1.02104	-1.90113	-2.43794	3.44951	0.880093	1.8044	0.328986	0.119778		0.862307	0.444686
Q9D8Y0	Efhd2	20.6876	13.4131	12.1931	22.8679	14.7895	13.5328	-1.63217	-1.90113	-2.43794	3.44951	0.26896	1.8044	0.100539	0.182383		0.659927	0.133952
Q9D937	Q9D937	22.7394	22.3382	22.8256	22.6594	22.9432	22.2344	0.022087	-1.90113	-2.43794	3.44951	1.92322	1.8044	0.718915	0.0199797		0.687727	0.533547
Q9D939	Sult1c2	14.8607	13.4131	12.1931	11.5617	14.7895	13.5328	0.194292	-1.90113	-2.43794	3.44951	2.09542	1.8044	0.783286	0.0619314		1.36561	0.461657
Q9D958	Spcs1	23.2733	22.7792	24.041	28.4614	14.7895	27.5126	-0.223378	-1.90113	-2.43794	3.44951	1.67775	1.8044	0.627158	0.0194156		4.96801	5.25064
Q9D964	Gatm	14.8607	13.4131	12.1931	22.5911	22.8578	22.2808	-9.08759	-1.90113	-2.43794	3.44951	7.18645	1.8044	-2.68635	4.28418		0.86521	0.358977
Q9D968	Hcfc2	17.04	15.5377	16.6942	18.8988	18.2528	13.5328	-0.470804	-1.90113	-2.43794	3.44951	1.43033	1.8044	0.534668	0.110814		1.37524	2.79587
Q9D9K3	Aven	21.0757	13.4131	12.1931	11.5617	14.7895	13.5328	2.26595	-1.90113	-2.43794	3.44951	4.16709	1.8044	1.55769	0.377238		0.225328	0.552993
Q9D9Z1	Knstrn	19.9416	20.2852	20.4213	21.4966	14.7895	21.2215	1.04687	-1.90113	-2.43794	3.44951	2.948	1.8044	1.10199	0.212723		1.59503	0.165608
Q9DA08	Ccdc101	14.8607	13.4131	12.1931	11.5617	14.7895	13.5328	0.194292	-1.90113	-2.43794	3.44951	2.09542	1.8044	0.783286	0.0619314		0.86521	0.461657
Q9DA19	Cir1	27.6978	26.5833	25.5782	26.4358	14.7895	26.5959	4.01269	-1.90113	-2.43794	3.44951	5.91382	1.8044	2.21063	0.524861		1.06002	0.979881
Q9DA73	Ccdc89	23.8436	24.3946	24.9952	11.5617	14.7895	24.2751	7.53571	-1.90113	-2.43794	3.44951	9.43684	1.8044	3.52757	1.13577		0.524892	1.44976
Q9DAA6	Exosc1	14.8607	13.4131	12.1931	20.9623	14.7895	13.5328	-2.93924	-1.90113	-2.43794	3.44951	1.0381	1.8044	-0.388052	0.645903		1.43457	0.461657
Q9DAJ4	Wdr83	14.8607	13.4131	20.7507	23.477	14.7895	23.1735	-4.13854	-1.90113	-2.43794	3.44951	2.23741	1.8044	-0.836362	0.604442		1.39151	0.929137
Q9DAM7	Tmem263	25.6655	25.8353	26.0609	27.8329	27.0898	27.3307	-1.5639	-1.90113	-2.43794	3.44951	0.33723	1.8044	0.126059	2.12607		0.309595	0.185246
Q9DAU1	Cnpy3	14.8607	13.4131	12.1931	25.6048	24.8275	25.574	-11.8465	-1.90113	-2.43794	3.44951	9.94534	1.8044	-3.71764	4.81688		0.86521	0.133401
Q9DAW9	Cnn3	22.542	22.4918	22.9557	24.2887	23.5378	24.0552	-1.2974	-1.90113	-2.43794	3.44951	0.603734	1.8044	0.22568	1.75385		2.66425	1.06652
Q9DB15	Mrpl12	14.8607	13.4131	12.1931	11.5617	20.8676	13.5328	-1.83172	-1.90113	-2.43794	3.44951	0.0694172	1.8044	0.0259487	0.293079		1.39583	0.306366
Q9DB20	Atp5o	20.1733	20.6096	12.1931	22.109	22.7745	13.5328	-1.81345	-1.90113	-2.43794	3.44951	0.0876799	1.8044	0.0327754	0.200289		0.0337187	0.194543
Q9DB25	Alg5	14.8607	13.4131	12.1931	25.628	23.637	24.8691	-11.2224	-1.90113	-2.43794	3.44951	9.32123	1.8044	-3.48435	4.36445		0.86521	0.461657
Q9DB77	Uqcrc2	14.8607	16.911	12.1931	28.0069	27.2611	27.6091	-12.9708	-1.90113	-2.43794	3.44951	11.0697	1.8044	-4.13792	3.95812		1.04865	0.688385
Q9DB90	Smg9	21.7777	21.4406	21.3277	22.5676	20.9547	21.6854	-0.220574	-1.90113	-2.43794	3.44951	1.68056	1.8044	0.628206	0.162199		1.84355	1.60113
Q9DBC3	Cmtr1	14.8607	13.4131	21.0624	25.0207	24.9274	23.7362	-8.11604	-1.90113	-2.43794	3.44951	6.21491	1.8044	-2.32318	1.95682		0.315802	0.91409
Q9DBC7	Prkar1a	23.0521	22.9618	23.5785	11.5617	14.7895	13.5328	9.90281	-1.90113	-2.43794	3.44951	11.8039	1.8044	4.41241	4.10206		1.02905	1.76201
Q9DBE9	Ftsj3	24.002	23.8503	24.314	25.1591	24.6935	24.7425	-0.809591	-1.90113	-2.43794	3.44951	1.09154	1.8044	0.408027	1.18707		0.356484	0.320032
Q9DBG3	Ap2b1	21.6045	21.6569	21.748	24.3391	23.9396	23.9203	-2.39656	-1.90113	-2.43794	3.44951	0.495424	1.8044	-0.185193	3.22591		2.66232	0.417362
Q9DBG5	Plin3	14.8607	13.4131	12.1931	11.5617	14.7895	13.5328	0.194292	-1.90113	-2.43794	3.44951	2.09542	1.8044	0.783286	0.0619314		1.41783	0.461657
Q9DBG6	Rpn2	21.2816	19.8668	21.9256	23.2978	23.3822	24.0449	-2.55027	-1.90113	-2.43794	3.44951	0.649142	1.8044	-0.242654	2.00336		0.101993	0.300119
Q9DBG7	Srpr	29.2637	29.1585	29.3176	30.4816	30.293	30.1345	-1.05646	-1.90113	-2.43794	3.44951	0.844676	1.8044	0.315747	1.72341		2.46128	2.72507
Q9DBG9	Tax1bp3	19.7136	13.4131	19.8834	23.2554	22.2443	22.0261	-4.83856	-1.90113	-2.43794	3.44951	2.93743	1.8044	-1.09804	1.29309		0.0614097	0.139087
Q9DBJ1	Pgam1	23.8995	23.1576	23.2444	26.2693	27.423	25.9278	-3.10624	-1.90113	-2.43794	3.44951	1.20511	1.8044	-0.450479	2.72387		2.8149	0.328069
Q9DBJ3	Baiap2l1	21.9665	21.8783	22.0932	23.1887	23.1101	22.9477	-1.10284	-1.90113	-2.43794	3.44951	0.798294	1.8044	0.298408	1.81665		3.30417	1.20693
Q9DBL1	Acadsb	18.6037	13.4131	12.1931	25.5195	25.8072	25.8042	-10.9737	-1.90113	-2.43794	3.44951	9.07255	1.8044	-3.39139	2.88907		0.0276982	0.270865
Q9DBM1	Gpatch1	21.3379	20.8202	21.108	24.8828	23.982	24.5951	-3.39796	-1.90113	-2.43794	3.44951	1.49682	1.8044	-0.559525	3.51549		3.13851	2.90249
Q9DBP5	Cmpk1	20.2011	13.4131	20.0483	20.4342	14.7895	13.5328	1.63531	-1.90113	-2.43794	3.44951	3.53644	1.8044	1.32195	0.242271		0.728083	1.36892
Q9DBR1	Xrn2	14.8607	13.4131	12.1931	21.9988	14.7895	21.4144	-5.91194	-1.90113	-2.43794	3.44951	4.01081	1.8044	-1.49927	1.41089		0.83727	0.461657
Q9DBR4	Apbb2	23.2528	23.0484	22.8307	24.3237	23.5996	23.772	-0.854452	-1.90113	-2.43794	3.44951	1.04668	1.8044	0.391257	1.17198		0.499181	0.517678
Q9DBR7	Ppp1r12a	14.8607	13.4131	12.1931	11.5617	20.5936	23.8842	-5.19084	-1.90113	-2.43794	3.44951	3.28971	1.8044	-1.22972	0.756772		4.32377	0.461657
Q9DBS1	Tmem43	20.2124	19.1585	12.1931	22.6828	22.7215	22.5775	-5.47256	-1.90113	-2.43794	3.44951	3.57143	1.8044	-1.33503	1.25886		0.463454	0.00495824
Q9DBS9	Osbpl3	23.4786	23.4366	23.6514	23.9903	23.6078	23.5792	-0.203585	-1.90113	-2.43794	3.44951	1.69755	1.8044	0.634557	0.25269		0.453408	1.84751
Q9DBU6	Rsrc1	22.9527	22.5632	23.0379	23.5667	22.525	22.6527	-0.0635295	-1.90113	-2.43794	3.44951	1.8376	1.8044	0.68691	0.0510208		1.78377	0.304071
Q9DBZ1	Ikbip	18.6916	19.2074	20.2724	25.4335	24.4672	24.4885	-5.40595	-1.90113	-2.43794	3.44951	3.50481	1.8044	-1.31013	3.72987		0.225729	1.33195
Q9DC51	Gnai3	14.8607	20.391	12.1931	11.5617	21.8152	22.8671	-2.93305	-1.90113	-2.43794	3.44951	1.03192	1.8044	-0.38574	0.323348		0.230604	0.438491
Q9DC69	Ndufa9	17.8902	18.075	20.4	25.3059	24.5815	24.7032	-6.07515	-1.90113	-2.43794	3.44951	4.17401	1.8044	-1.56028	3.30398		0.0599588	0.176452
Q9DC70	Ndufs7	19.7615	19.3473	12.1931	24.1645	22.1354	23.4433	-6.14709	-1.90113	-2.43794	3.44951	4.24596	1.8044	-1.58717	1.41563		0.0906698	1.0422
Q9DCA5	Brix1	23.8816	23.7119	24.022	25.4653	23.3996	24.7553	-0.668252	-1.90113	-2.43794	3.44951	1.23288	1.8044	0.46086	0.489033		0.865919	0.0360011
Q9DCC3	Ccdc107	14.8607	19.2972	12.1931	22.4355	14.7895	21.2496	-4.04123	-1.90113	-2.43794	3.44951	2.1401	1.8044	-0.799985	0.692694		0.114099	0.735403
Q9DCC8	Tomm20	23.6855	23.348	23.4819	29.8276	26.6707	28.6188	-4.86728	-1.90113	-2.43794	3.44951	2.96615	1.8044	-1.10877	2.67327		1.68572	0.871347
Q9DCD0	Pgd	21.4956	21.2792	21.5391	22.39	23.1326	22.0367	-1.08177	-1.90113	-2.43794	3.44951	0.819366	1.8044	0.306286	1.32829		0.398416	0.862108
Q9DCF9	Ssr3	22.6505	22.935	22.7113	26.2901	26.3381	26.0802	-3.4705	-1.90113	-2.43794	3.44951	1.56936	1.8044	-0.586641	4.0732		0.696345	0.438323
Q9DCG9	Trmt112	14.8607	13.4131	12.1931	25.9302	23.346	23.3358	-10.715	-1.90113	-2.43794	3.44951	8.81389	1.8044	-3.2947	3.90313		0.790786	0.461657
Q9DCH4	Eif3f	14.8607	21.0769	12.1931	22.8915	21.4797	20.892	-5.71082	-1.90113	-2.43794	3.44951	3.80969	1.8044	-1.42409	1.22438		0.652899	1.00208
Q9DCH6	Zfand6	20.2432	20.0948	12.1931	23.8627	21.6195	22.7796	-5.24356	-1.90113	-2.43794	3.44951	3.34243	1.8044	-1.24943	1.09836		0.0601399	1.057
Q9DCJ5	Ndufa8	14.8607	13.4131	12.1931	22.8861	14.7895	23.3372	-6.84863	-1.90113	-2.43794	3.44951	4.94749	1.8044	-1.84941	1.385		0.86521	0.461657
Q9DCJ7	Aurkaip1	29.5644	29.1742	28.9965	29.6346	29.6052	28.871	-0.125235	-1.90113	-2.43794	3.44951	1.7759	1.8044	0.663845	0.115958		0.0719286	0.398427
Q9DCL8	Ppp1r2	22.2868	22.2448	22.2557	23.5053	22.2269	23.0426	-0.662468	-1.90113	-2.43794	3.44951	1.23866	1.8044	0.463022	0.713913		2.25176	3.02637
Q9DCL9	Paics	20.9269	21.7033	22.7722	23.8748	23.8658	22.9067	-1.74831	-1.90113	-2.43794	3.44951	0.152822	1.8044	0.0571259	1.44398		2.46063	0.317385
Q9DCN2	Cyb5r3	25.8406	25.5318	26.0502	26.8306	26.626	26.7339	-0.922623	-1.90113	-2.43794	3.44951	0.978509	1.8044	0.365775	1.43302		0.225701	0.21684
Q9DCR2	Ap3s1	21.458	21.9427	12.1931	23.7747	24.1658	23.4227	-5.25646	-1.90113	-2.43794	3.44951	3.35533	1.8044	-1.25425	0.932324		1.09403	1.08145
Q9DCS9	Ndufb10	14.8607	13.4131	12.1931	22.5023	14.7895	22.3968	-6.40722	-1.90113	-2.43794	3.44951	4.50608	1.8044	-1.68441	1.39891		0.86521	0.461657
Q9DCT2	Ndufs3	14.8607	13.4131	12.1931	24.8611	23.2989	25.5696	-11.0875	-1.90113	-2.43794	3.44951	9.18642	1.8044	-3.43395	4.22497		0.840281	0.27101
Q9DCT6	Bap18	22.0492	21.9083	21.7626	20.6605	14.7895	23.6973	2.19093	-1.90113	-2.43794	3.44951	4.09206	1.8044	1.52964	0.414869		5.01172	1.1126
Q9DCT8	Crip2	20.5544	21.8756	21.3566	23.6893	22.8696	24.0207	-2.26435	-1.90113	-2.43794	3.44951	0.363218	1.8044	-0.135774	2.10535		1.39225	4.72136
Q9DCW4	Etfb	14.8607	13.4131	12.1931	20.922	23.9659	13.5328	-5.9846	-1.90113	-2.43794	3.44951	4.08347	1.8044	-1.52643	1.07461		0.883472	1.0146
Q9EP71	Rai14	20.8157	20.6351	20.1635	21.7464	20.982	13.5328	1.78433	-1.90113	-2.43794	3.44951	3.68546	1.8044	1.37765	0.3232		2.22659	4.7981
Q9EP72	Emc7	25.2957	23.5453	24.3033	29.2447	29.0807	28.975	-4.71868	-1.90113	-2.43794	3.44951	2.81755	1.8044	-1.05322	3.58337		4.90611	1.80474
Q9EPE9	Atp13a1	26.295	26.5177	26.1107	30.8532	30.3231	30.1733	-4.14211	-1.90113	-2.43794	3.44951	2.24097	1.8044	-0.837693	4.15142		2.54383	3.89658
Q9EPJ9	Arfgap1	24.0771	24.1373	24.2249	26.3321	24.854	25.6988	-1.48184	-1.90113	-2.43794	3.44951	0.419288	1.8044	0.156733	1.58497		0.669145	5.77176
Q9EPK5	Wwtr1	19.9426	19.7807	20.4099	22.9199	21.338	22.2532	-2.12596	-1.90113	-2.43794	3.44951	0.224825	1.8044	-0.0840412	2.03756		3.04671	1.93541
Q9EPL8	Ipo7	21.4012	20.5486	20.8661	11.5617	22.8704	21.6877	2.23204	-1.90113	-2.43794	3.44951	4.13317	1.8044	1.54501	0.291762		1.23765	0.474534
Q9EPS3	Glce	19.0988	13.4131	20.0402	26.1942	24.3915	26.2996	-8.11107	-1.90113	-2.43794	3.44951	6.20994	1.8044	-2.32132	2.12637		0.5756	0.44026
Q9EPU0	Upf1	22.7848	22.4533	22.395	22.9377	22.94	23.1785	-0.474357	-1.90113	-2.43794	3.44951	1.42678	1.8044	0.53334	0.694088		2.5827	2.5647
Q9EPU4	Cpsf1	17.8398	13.4131	18.2043	22.9281	21.2136	23.0689	-5.91777	-1.90113	-2.43794	3.44951	4.01664	1.8044	-1.50145	2.02708		0.512788	0.0604098
Q9EQ06	Hsd17b11	21.8886	21.8946	22.3409	24.1611	23.9216	24.2884	-2.08236	-1.90113	-2.43794	3.44951	0.181224	1.8044	-0.0677431	2.8387		0.296311	0.23086
Q9EQC5	Scyl1	25.5045	25.4355	25.7653	27.7759	27.1325	26.9842	-1.7291	-1.90113	-2.43794	3.44951	0.172033	1.8044	0.0643073	2.27062		0.66534	2.60019
Q9EQG3	Scel	20.2934	20.4326	12.1931	20.5863	19.7107	21.3553	-2.91104	-1.90113	-2.43794	3.44951	1.00991	1.8044	-0.377512	0.546479		0.993424	1.06085
Q9EQH3	Vps35	14.8607	19.6094	12.1931	19.8604	21.3024	13.5328	-2.67745	-1.90113	-2.43794	3.44951	0.776319	1.8044	-0.290194	0.412004		0.763796	0.401564
Q9EQI8	Mrpl46	14.8607	13.4131	12.1931	22.4752	23.6239	21.7656	-9.13257	-1.90113	-2.43794	3.44951	7.23144	1.8044	-2.70317	3.95947		0.841799	0.285066
Q9EQJ9	Magi3	20.4247	19.953	20.7485	24.4569	22.9189	23.8406	-3.36339	-1.90113	-2.43794	3.44951	1.46226	1.8044	-0.546603	2.90189		3.98221	1.93929
Q9EQP2	Ehd4	14.8607	13.4131	12.1931	19.9613	14.7895	21.0566	-5.1135	-1.90113	-2.43794	3.44951	3.21237	1.8044	-1.20081	1.42465		0.841301	0.461657
Q9EQQ2	Yipf5	22.4153	21.7251	21.4503	24.2836	24.2627	24.0057	-2.32044	-1.90113	-2.43794	3.44951	0.419308	1.8044	-0.156741	2.73692		0.88182	5.03215
Q9EQU5	Set	22.4959	22.6623	22.9125	25.6963	24.1975	24.6817	-2.16825	-1.90113	-2.43794	3.44951	0.267122	1.8044	-0.0998521	2.16845		0.0724689	0.346302
Q9ER00	Stx12	14.8607	13.4131	12.1931	11.5617	20.6048	13.5328	-1.74412	-1.90113	-2.43794	3.44951	0.157015	1.8044	0.0586934	0.285978		1.42311	0.300955
Q9ER41	Tor1b	14.8607	13.4131	12.1931	11.5617	14.7895	13.5328	0.194292	-1.90113	-2.43794	3.44951	2.09542	1.8044	0.783286	0.0619314		0.86521	0.461657
Q9ER72	Cars	14.8607	13.4131	12.1931	11.5617	21.7811	13.5328	-2.13624	-1.90113	-2.43794	3.44951	0.235107	1.8044	-0.0878847	0.314934		0.77989	0.9332
Q9ER73	Elp4	14.8607	13.4131	12.1931	11.5617	17.8619	13.5328	-0.829842	-1.90113	-2.43794	3.44951	1.07129	1.8044	0.400457	0.179518		0.86521	0.0870862
Q9ERB0	Snap29	23.9666	23.4539	23.6628	26.7898	26.0994	26.1319	-2.646	-1.90113	-2.43794	3.44951	0.744864	1.8044	-0.278436	3.0957		0.175676	2.71911
Q9ERE7	Mesdc2	14.8607	13.4131	12.1931	25.706	25.2042	24.983	-11.8087	-1.90113	-2.43794	3.44951	9.90762	1.8044	-3.70354	4.83711		0.860027	0.461657
Q9ERG0	Lima1	14.8607	13.4131	12.1931	21.3119	21.3302	21.8623	-8.01249	-1.90113	-2.43794	3.44951	6.11136	1.8044	-2.28448	4.00148		1.41221	3.56287
Q9ERG2	Strn3	22.6284	21.9621	22.3439	21.2277	21.1489	23.269	0.429562	-1.90113	-2.43794	3.44951	2.33069	1.8044	0.871232	0.248559		2.45085	2.29463
Q9ERI6	Rdh14	14.8607	13.4131	12.1931	21.5698	21.2244	20.6636	-7.66364	-1.90113	-2.43794	3.44951	5.76251	1.8044	-2.15407	3.85179		0.86521	0.315171
Q9ERK4	Cse1l	14.8607	13.4131	12.1931	11.5617	21.1205	13.5328	-1.91602	-1.90113	-2.43794	3.44951	0.0148893	1.8044	-0.00556574	0.299548		1.40569	0.990364
Q9ERL0	Mllt1	14.8607	18.0405	12.1931	11.5617	14.7895	13.5328	1.73675	-1.90113	-2.43794	3.44951	3.63788	1.8044	1.35987	0.447363		2.81974	0.756964
Q9ERR7	2015-09-01	14.8607	13.4131	12.1931	11.5617	14.7895	13.5328	0.194292	-1.90113	-2.43794	3.44951	2.09542	1.8044	0.783286	0.0619314		0.86521	0.461657
Q9ERS5	Plekha2	21.8166	21.7136	22.3343	23.1155	22.8266	22.5873	-0.888268	-1.90113	-2.43794	3.44951	1.01286	1.8044	0.378617	1.23097		1.70551	1.77418
Q9ERU3	Znf22	24.8425	24.8303	25.0256	25.2085	23.7835	25.1409	0.188491	-1.90113	-2.43794	3.44951	2.08962	1.8044	0.781118	0.139597		0.0888633	0.135767
Q9ERU9	Ranbp2	19.081	18.5035	20.1795	18.126	19.2187	18.8438	0.525136	-1.90113	-2.43794	3.44951	2.42627	1.8044	0.906958	0.380838		2.23731	0.293749
Q9ES28	Arhgef7	14.8607	13.4131	12.1931	23.1628	14.7895	21.0211	-6.16886	-1.90113	-2.43794	3.44951	4.26773	1.8044	-1.59531	1.36598		0.86521	0.461657
Q9ES97	Rtn3	22.1745	22.2357	22.8434	25.5247	24.5692	24.8366	-2.55894	-1.90113	-2.43794	3.44951	0.657812	1.8044	-0.245895	2.77187		0.115361	0.0931786
Q9ESC8	Aff4	17.7197	19.2548	18.7706	22.5981	21.4503	22.5717	-3.62498	-1.90113	-2.43794	3.44951	1.72384	1.8044	-0.644386	2.82117		2.25674	0.162613
Q9EST1;Q32M21	Gsdma;Gsdma2	14.8607	13.4131	21.9156	11.5617	14.7895	13.5328	3.43511	-1.90113	-2.43794	3.44951	5.33624	1.8044	1.99473	0.659159		0.338419	0.142297
Q9EST3	Eif4enif1	14.8607	13.4131	12.1931	11.5617	14.7895	13.5328	0.194292	-1.90113	-2.43794	3.44951	2.09542	1.8044	0.783286	0.0619314		0.86521	0.461657
Q9ESX4	Zcchc17	23.3821	23.1545	23.1844	24.0504	22.8136	23.9512	-0.36475	-1.90113	-2.43794	3.44951	1.53638	1.8044	0.574312	0.332569		0.245481	0.0274075
Q9ESX5	Dkc1	26.7828	26.6388	26.8492	27.606	27.0939	27.0693	-0.499421	-1.90113	-2.43794	3.44951	1.40171	1.8044	0.523971	0.698506		0.46274	0.41262
Q9ET54	Palld	14.8607	13.4131	12.1931	21.2571	20.7152	22.0499	-7.85176	-1.90113	-2.43794	3.44951	5.95063	1.8044	-2.22439	3.79813		4.37832	0.461657
Q9JHI7	Exosc9	14.8607	13.4131	12.1931	21.4262	20.2307	20.7617	-7.31723	-1.90113	-2.43794	3.44951	5.4161	1.8044	-2.02458	3.68508		0.86521	0.259782
Q9JHJ0	Tmod3	22.7059	22.6402	23.6118	24.1317	24.9619	25.2705	-1.80208	-1.90113	-2.43794	3.44951	0.0990518	1.8044	0.0370264	1.82986		3.01622	1.30432
Q9JHR7	Ide	14.8607	20.0383	20.5133	11.5617	14.7895	13.5328	5.17608	-1.90113	-2.43794	3.44951	7.07721	1.8044	2.64552	1.47139		0.216966	0.0137481
Q9JHS4	Clpx	14.8607	13.4131	12.1931	11.5617	20.4349	13.5328	-1.6875	-1.90113	-2.43794	3.44951	0.21363	1.8044	0.0798567	0.281169		0.86521	0.332809
Q9JHU2	Palmd	21.1728	21.0955	18.9655	11.5617	20.4749	22.8919	2.1018	-1.90113	-2.43794	3.44951	4.00293	1.8044	1.49633	0.278779		1.84966	3.86487
Q9JHU4	Dync1h1	19.228	20.6231	20.6996	21.6711	22.2591	20.4611	-1.28021	-1.90113	-2.43794	3.44951	0.620918	1.8044	0.232104	0.91574		0.756373	0.522407
Q9JI10	Stk3	22.0724	22.0618	22.1871	23.2802	21.2371	22.743	-0.31298	-1.90113	-2.43794	3.44951	1.58815	1.8044	0.593664	0.199752		3.11181	1.90452
Q9JI99	Sgpp1	14.8607	22.6069	12.1931	23.0799	22.151	22.9271	-6.16574	-1.90113	-2.43794	3.44951	4.26461	1.8044	-1.59415	1.13227		0.246689	0.200175
Q9JIF0	Prmt1	14.8607	13.4131	12.1931	11.5617	14.7895	13.5328	0.194292	-1.90113	-2.43794	3.44951	2.09542	1.8044	0.783286	0.0619314		0.751587	0.376977
Q9JIH2	Nup50	21.1817	20.4858	21.4226	23.7371	22.8221	23.4352	-2.30139	-1.90113	-2.43794	3.44951	0.400259	1.8044	-0.14962	2.46672		0.870343	1.34487
Q9JII6	Akr1a1	14.8607	13.4131	12.1931	11.5617	22.8015	13.5328	-2.47638	-1.90113	-2.43794	3.44951	0.575244	1.8044	-0.215031	0.335091		1.37987	1.00875
Q9JIK5	Ddx21	29.1908	29.159	29.2989	30.3277	30.0634	29.9801	-0.907522	-1.90113	-2.43794	3.44951	0.993611	1.8044	0.371419	1.48139		0.357344	0.134444
1225;3088;17639;29719;33479;36811;47067;48715;48729;51129;51133;51653;52388;59921;59945;62321;65729;66541;71001;71637;74490;77166;77251;77292;79583;85296;109225;117209;117236;117585;118223;118289;122621;122644;123799;124069;129152;144265;155140;159081;159136;182854;182909;183636;183688;186128;186289;193851;196566;217058;217110;217760;221959;223550;224361;224451;227337;237278;248469;267651;279041;280486;280523;280562;280731;299240;301256;301315;302072;316180;324671;329610;339683;345844;348310;354707;354745;366804;366874;375034;375095;377582;377657;378377;379839;382007;382033;383423;388680;437771;439562;439685	1225;3088;17639;29719;33479;36811;47067;48715;48729;51129;51133;51653;52388;59921;59945;62321;65729;66541;71001;71637;74490;77166;77251;77292;79583;85296;109225;117209;117236;117585;118223;118289;122621;122644;123799;124069;129152;144265;155140;159081;159136;182854;182909;183636;183688;186128;186289;193851;196566;217058;217110;217760;221959;223550;224361;224451;227337;237278;248469;267651;279041;280486;280523;280562;280731;299240;301256;301315;302072;316180;324671;329610;339683;345844;348310;354707;354745;366804;366874;375034;375095;377582;377657;378377;379839;382007;382033;383423;388680;437771;439562;439685	14.8607	13.4131	12.1931	11.5617	14.7895	13.5328	0.194292	-1.90113	-2.43794	3.44951	2.09542	1.8044	0.783286	0.0619314		0.86521	0.461657
Q9JIM1	Slc29a1	14.8607	13.4131	21.5342	23.5097	21.3537	23.2807	-6.11203	-1.90113	-2.43794	3.44951	4.2109	1.8044	-1.57407	1.37128		0.0843805	0.182416
Q9JIY5	Htra2	20.6089	21.6732	12.1931	22.0304	14.7895	20.7318	-1.02552	-1.90113	-2.43794	3.44951	0.875617	1.8044	0.327313	0.115205		0.0804723	1.06833
Q9JJ28	Flii	20.5033	19.4795	20.5241	23.7263	23.5472	23.6552	-3.47395	-1.90113	-2.43794	3.44951	1.57282	1.8044	-0.587932	3.42669		3.79583	0.356404
Q9JJ66	Cdc20	14.8607	13.4131	12.1931	11.5617	14.7895	13.5328	0.194292	-1.90113	-2.43794	3.44951	2.09542	1.8044	0.783286	0.0619314		0.86521	0.461657
Q9JJ80	Rpf2	20.7511	13.4131	12.1931	11.5617	14.7895	13.5328	2.15775	-1.90113	-2.43794	3.44951	4.05888	1.8044	1.51724	0.370884		0.0877766	0.55304
Q9JJE7	Fads3	24.3936	24.0035	24.0098	19.2132	14.7895	27.4969	3.63573	-1.90113	-2.43794	3.44951	5.53687	1.8044	2.06972	0.500749		1.72153	5.72359
Q9JJG0	Tacc2	24.448	24.2991	24.7092	25.5843	25.4015	25.4785	-1.00264	-1.90113	-2.43794	3.44951	0.898491	1.8044	0.335863	1.60916		2.90298	3.81143
Q9JJI8	Rpl38	21.9263	21.5844	22.4263	11.5617	14.7895	20.856	6.2433	-1.90113	-2.43794	3.44951	8.14443	1.8044	3.04445	1.32691		0.0792347	0.135689
Q9JJX7	Tdp2	22.8263	22.6241	22.4807	25.2472	24.7704	25.2707	-2.45239	-1.90113	-2.43794	3.44951	0.551258	1.8044	-0.206064	3.15733		1.72804	5.42285
Q9JJY4	Ddx20	14.8607	19.9441	19.8976	11.5617	19.461	13.5328	3.38227	-1.90113	-2.43794	3.44951	5.2834	1.8044	1.97498	0.615136		0.221708	0.639677
Q9JJZ4	Ube2j1	23.7127	23.264	23.5819	26.2458	26.2372	25.7737	-2.56603	-1.90113	-2.43794	3.44951	0.6649	1.8044	-0.248545	3.21549		1.97913	0.154129
Q9JK48	Sh3glb1	14.8607	18.6163	12.1931	21.0055	21.9611	13.5328	-3.60973	-1.90113	-2.43794	3.44951	1.7086	1.8044	-0.638688	0.583794		0.856117	0.0936286
Q9JKB3	Ybx3	14.8607	13.4131	12.1931	21.5659	22.0778	13.5328	-5.56988	-1.90113	-2.43794	3.44951	3.66875	1.8044	-1.37141	1.1139		1.37868	1.01585
Q9JKF1	Iqgap1	17.5732	13.4131	12.1931	21.2901	22.7001	13.5328	-4.78121	-1.90113	-2.43794	3.44951	2.88008	1.8044	-1.0766	0.805556		2.74905	0.781384
Q9JKL4	Ndufaf3	14.8607	13.4131	12.1931	11.5617	14.7895	21.7878	-2.55736	-1.90113	-2.43794	3.44951	0.656227	1.8044	-0.245303	0.406239		0.86521	0.461657
Q9JKN1	Slc30a7	22.2829	21.8285	12.1931	25.347	25.0009	25.1759	-6.40642	-1.90113	-2.43794	3.44951	4.50529	1.8044	-1.68411	1.12048		0.633964	0.377309
Q9JKR6	Hyou1	19.6768	20.57	21.2671	22.6346	22.2766	13.5328	1.02328	-1.90113	-2.43794	3.44951	2.92442	1.8044	1.09317	0.145683		3.83861	0.764471
Q9JKX6	Nudt5	21.53	21.0469	21.7314	23.7243	21.7612	13.5328	1.76336	-1.90113	-2.43794	3.44951	3.66449	1.8044	1.36981	0.260216		0.0389723	0.93848
Q9JLF6	Tgm1	14.8607	13.4131	22.6732	11.5617	14.7895	13.5328	3.68766	-1.90113	-2.43794	3.44951	5.58879	1.8044	2.08913	0.651955		0.354912	0.172963
Q9JLI8	Sart3	20.173	20.2994	20.1671	20.9926	21.1825	13.5328	1.64386	-1.90113	-2.43794	3.44951	3.54499	1.8044	1.32515	0.307953		0.010414	0.445923
Q9JLJ2	Aldh9a1	14.8607	13.4131	12.1931	11.5617	19.452	13.5328	-1.35988	-1.90113	-2.43794	3.44951	0.541257	1.8044	0.202326	0.249444		0.86521	1.02835
Q9JLJ5	Elovl1	20.3933	13.4131	20.7217	22.3158	21.7983	21.6706	-3.7522	-1.90113	-2.43794	3.44951	1.85106	1.8044	-0.691943	0.873447		0.0619431	0.362223
Q9JLQ0	Cd2ap	25.0301	24.8476	25.2546	26.0975	25.2917	25.7344	-0.663777	-1.90113	-2.43794	3.44951	1.23736	1.8044	0.462533	0.866789		2.98704	2.29818
Q9JM52	Mink1	21.5873	20.9565	19.1817	23.5401	22.331	23.4962	-2.54727	-1.90113	-2.43794	3.44951	0.646142	1.8044	-0.241533	1.67982		2.34488	0.876339
Q9JM55	Tob2	21.1123	20.7738	21.3735	11.5617	14.7895	13.5328	7.79183	-1.90113	-2.43794	3.44951	9.69297	1.8044	3.62331	3.59002		0.308817	4.9737
Q9JM62	Reep6	22.383	22.4929	22.6363	25.8394	26.6613	24.9927	-3.3271	-1.90113	-2.43794	3.44951	1.42597	1.8044	-0.533039	2.92393		4.2947	5.405
Q9JM76	Arpc3	21.5579	19.8149	21.7668	21.616	22.6656	22.4777	-1.20654	-1.90113	-2.43794	3.44951	0.694593	1.8044	0.259644	0.872818		2.40445	0.138949
Q9JM93	Arl6ip4	24.3478	24.1721	24.5291	25.2622	24.6379	25.2319	-0.694301	-1.90113	-2.43794	3.44951	1.20683	1.8044	0.451123	0.962031		0.0255619	0.392255
Q9JMA1	Usp14	19.4812	13.4131	12.1931	21.8441	22.112	22.0898	-6.98615	-1.90113	-2.43794	3.44951	5.08502	1.8044	-1.90082	1.79151		0.749153	0.560289
Q9JMB0	Gkap1	20.9003	21.8541	21.514	25.0467	24.572	24.0162	-3.12221	-1.90113	-2.43794	3.44951	1.22108	1.8044	-0.456449	3.02234		3.18311	4.93166
Q9JMG1	Edf1	21.7819	21.6072	22.2203	25.1693	24.6397	24.4245	-2.8747	-1.90113	-2.43794	3.44951	0.97357	1.8044	-0.363928	3.21753		0.0848828	0.553202
Q9JMH9	Myo18a	14.8607	17.9763	18.3377	19.9353	20.8762	19.8185	-3.15177	-1.90113	-2.43794	3.44951	1.25063	1.8044	-0.467496	1.54055		1.94366	0.820268
Q9QUJ7	Acsl4	19.3127	19.5074	12.1931	25.1287	25.2104	25.0762	-8.13403	-1.90113	-2.43794	3.44951	6.2329	1.8044	-2.32991	1.94317		1.61078	0.0103713
Q9QUR6	Prep	14.8607	13.4131	12.1931	11.5617	14.7895	13.5328	0.194292	-1.90113	-2.43794	3.44951	2.09542	1.8044	0.783286	0.0619314		0.778089	0.314558
Q9QWY8	Asap1	17.8793	17.0141	19.0793	22.0936	20.3278	23.4728	-3.97388	-1.90113	-2.43794	3.44951	2.07274	1.8044	-0.774807	2.01231		3.6613	1.90921
Q9QX47	Son	23.9103	23.8608	24.0389	24.4568	23.6064	23.8605	-0.0378907	-1.90113	-2.43794	3.44951	1.86324	1.8044	0.696494	0.0346777		0.835869	0.140572
Q9QXB9	Drg2	21.2093	21.578	22.3823	24.0128	23.1307	23.0168	-1.66359	-1.90113	-2.43794	3.44951	0.237539	1.8044	0.0887941	1.68465		0.877799	0.064959
Q9QXD8	Limd1	21.7129	19.6906	19.7157	21.9705	17.3442	18.5197	1.09491	-1.90113	-2.43794	3.44951	2.99604	1.8044	1.11995	0.334553		2.29016	3.95145
Q9QXM0	Abhd2	14.8607	13.4131	21.5514	21.7288	14.7895	20.6608	-2.45132	-1.90113	-2.43794	3.44951	0.550188	1.8044	-0.205664	0.359875		0.329359	0.892478
Q9QXS1	Plec	23.8758	23.9894	25.1115	25.0247	24.8284	24.7407	-0.539063	-1.90113	-2.43794	3.44951	1.36207	1.8044	0.509152	0.53064		1.81655	0.231745
Q9QXX0	Jag1	20.2156	21.7035	20.9174	22.8677	22.6351	22.1504	-1.60561	-1.90113	-2.43794	3.44951	0.295521	1.8044	0.110468	1.60378		4.07369	1.36812
Q9QXZ0	Macf1	14.8607	18.8091	12.1931	11.5617	14.7895	21.3834	-0.623909	-1.90113	-2.43794	3.44951	1.27722	1.8044	0.477436	0.0727084		0.696283	0.74397
Q9QY36;Q3UX61;Q9CQX6	Naa10;Naa11;Gm16286	21.86	21.4675	21.303	22.7377	22.9376	22.3554	-1.13343	-1.90113	-2.43794	3.44951	0.767707	1.8044	0.286975	1.59986		0.249164	0.487777
Q9QY76	Vapb	26.7171	26.2986	26.9595	30.3386	29.9041	29.5784	-3.28199	-1.90113	-2.43794	3.44951	1.38085	1.8044	-0.516174	3.47895		2.2066	2.30514
Q9QYB1	Clic4	14.8607	13.4131	12.1931	11.5617	21.8448	13.5328	-2.15746	-1.90113	-2.43794	3.44951	0.256328	1.8044	-0.0958176	0.316311		1.40554	0.99791
Q9QYB5	Add3	20.6462	20.0499	12.1931	21.7432	21.0203	20.493	-3.45575	-1.90113	-2.43794	3.44951	1.55462	1.8044	-0.581128	0.675638		0.490824	0.461315
Q9QYC0	Add1	20.5785	20.6414	21.1908	18.8457	21.2346	21.132	0.399435	-1.90113	-2.43794	3.44951	2.30057	1.8044	0.85997	0.20561		3.1006	1.27077
Q9QYE6	Golga5	22.3182	20.5139	22.0518	24.5632	24.4039	24.2225	-2.76857	-1.90113	-2.43794	3.44951	0.867435	1.8044	-0.324254	2.34071		0.675341	0.431615
Q9QYF1	Rdh11	14.8607	13.4131	12.1931	23.8071	22.8854	23.5293	-9.91829	-1.90113	-2.43794	3.44951	8.01715	1.8044	-2.99688	4.4093		0.86521	0.461657
Q9QYI4	Dnajb12	21.4294	20.8943	22.163	26.4277	25.3125	25.9356	-4.39637	-1.90113	-2.43794	3.44951	2.49524	1.8044	-0.932739	3.50085		1.69319	2.67407
Q9QYJ0	Dnaja2	22.0361	22.4548	22.8907	25.2398	25.3176	24.7809	-2.65226	-1.90113	-2.43794	3.44951	0.75113	1.8044	-0.280778	3.01604		2.10892	0.103072
Q9QYJ3	Dnajb1	14.8607	13.4131	20.5593	20.0817	21.1878	20.655	-4.36382	-1.90113	-2.43794	3.44951	2.46269	1.8044	-0.920572	1.13342		0.183979	0.101227
Q9QYS9	Qki	14.8607	13.4131	12.1931	19.2235	20.6184	13.5328	-4.30259	-1.90113	-2.43794	3.44951	2.40146	1.8044	-0.897685	1.06568		1.42557	0.461657
Q9QZD8	Slc25a10	20.8187	13.4131	12.1931	21.8626	22.5279	13.5328	-3.83283	-1.90113	-2.43794	3.44951	1.9317	1.8044	-0.722084	0.497097		1.4618	1.38213
Q9QZD9	Eif3i	21.3413	20.8885	20.3203	23.1168	23.1885	21.9002	-1.88516	-1.90113	-2.43794	3.44951	0.0159721	1.8044	0.00597051	1.7915		3.69193	0.576821
Q9QZE5	Copg1	19.6087	19.0056	19.7168	21.8668	21.5924	13.5328	0.446308	-1.90113	-2.43794	3.44951	2.34744	1.8044	0.877492	0.0651861		0.0310923	1.09642
Q9QZH6	Ecsit	14.8607	13.4131	17.5727	24.674	24.4904	22.8334	-8.7171	-1.90113	-2.43794	3.44951	6.81597	1.8044	-2.54786	3.15428		0.132271	1.16574
Q9QZK2	Bcar3	21.552	20.4896	21.4734	23.1402	21.2555	21.6118	-0.830872	-1.90113	-2.43794	3.44951	1.07026	1.8044	0.400072	0.582752		1.65901	2.79446
Q9QZQ1	Mllt4	24.3464	24.0537	24.5056	26.0806	25.8577	25.8897	-1.64076	-1.90113	-2.43794	3.44951	0.260377	1.8044	0.0973311	2.44618		3.53499	2.86011
Q9QZQ8	H2afy	21.4727	21.2522	23.2439	22.427	21.1456	22.2545	0.0472107	-1.90113	-2.43794	3.44951	1.94834	1.8044	0.728306	0.0222152		0.520935	0.103017
Q9R020	Zranb2	14.8607	13.4131	12.1931	23.0213	14.7895	21.6419	-6.32858	-1.90113	-2.43794	3.44951	4.42745	1.8044	-1.65502	1.38527		0.857044	0.461657
Q9R099	Tbl2	21.7789	20.9619	20.8675	24.9634	24.6759	24.8451	-3.62539	-1.90113	-2.43794	3.44951	1.72426	1.8044	-0.64454	3.66611		4.46858	4.85857
Q9R0M8	Slc35a2	19.0359	13.4131	12.1931	25.4537	24.8638	24.6655	-10.1136	-1.90113	-2.43794	3.44951	8.21249	1.8044	-3.06989	2.57989		0.000230655	0.551679
Q9R0N3	Syt11	14.8607	13.4131	12.1931	22.7435	14.7895	13.5328	-3.533	-1.90113	-2.43794	3.44951	1.63186	1.8044	-0.610003	0.629398		0.86521	0.461657
Q9R0P3	Esd	19.8365	20.1224	12.1931	11.5617	22.7563	13.5328	1.43375	-1.90113	-2.43794	3.44951	3.33488	1.8044	1.2466	0.142474		0.474252	0.233493
Q9R0P4	Smap	20.8003	21.48	21.2803	25.4649	23.8406	24.8836	-3.54283	-1.90113	-2.43794	3.44951	1.6417	1.8044	-0.61368	2.97179		2.83607	4.97041
Q9R0P5	Dstn	23.4002	23.7094	23.8986	25.1097	24.0169	24.2852	-0.801205	-1.90113	-2.43794	3.44951	1.09993	1.8044	0.411162	0.913558		0.775128	0.119175
Q9R0P6	Sec11a	20.3446	19.2017	21.2797	26.9795	25.7274	26.8151	-6.23199	-1.90113	-2.43794	3.44951	4.33086	1.8044	-1.61891	3.63369		1.85322	1.03666
Q9R0Q7	Ptges3	14.8607	13.4131	12.1931	21.4972	22.644	13.5328	-5.7357	-1.90113	-2.43794	3.44951	3.83457	1.8044	-1.43339	1.11064		4.29704	1.02133
Q9R0X4;Q32MW3	Acot9;Acot10	21.7854	21.0192	21.482	23.6733	21.4489	22.8701	-1.2352	-1.90113	-2.43794	3.44951	0.665929	1.8044	0.24893	0.909596		1.0022	0.983999
Q9R112	Sqrdl	21.5602	13.4131	12.1931	11.5617	14.7895	13.5328	2.42746	-1.90113	-2.43794	3.44951	4.32859	1.8044	1.61806	0.385852		0.120964	0.0546838
Q9R190	Mta2	21.3876	20.4642	21.7279	23.222	23.158	13.5328	1.2223	-1.90113	-2.43794	3.44951	3.12343	1.8044	1.16756	0.163975		0.101447	0.536126
Q9R1C6	Dgke	19.8093	20.1183	19.7517	19.08	14.7895	13.5328	4.09231	-1.90113	-2.43794	3.44951	5.99344	1.8044	2.2404	1.399		4.22366	1.78687
Q9R1C7	Prpf40a	23.2701	22.9864	23.1351	25.6703	24.9053	24.8363	-2.00679	-1.90113	-2.43794	3.44951	0.105657	1.8044	-0.0394954	2.5101		1.57906	0.0836269
Q9R1J0	Nsdhl	20.0782	19.7516	19.8372	23.3809	23.6387	24.1365	-3.82964	-1.90113	-2.43794	3.44951	1.92851	1.8044	-0.720892	3.96541		0.041266	0.282062
Q9R1Q6	Tmem176b	20.4174	13.4131	19.3173	23.8492	23.1397	23.4063	-5.74911	-1.90113	-2.43794	3.44951	3.84797	1.8044	-1.4384	1.52887		0.161364	0.716102
Q9R1Q9	Atp6ap1	23.127	22.5243	23.2219	25.6058	22.2959	24.4311	-1.15318	-1.90113	-2.43794	3.44951	0.747957	1.8044	0.279592	0.579812		3.25885	3.07168
Q9R1T4	2006-09-01	20.1006	19.7263	19.384	11.5617	21.6903	22.2627	1.23208	-1.90113	-2.43794	3.44951	3.13321	1.8044	1.17122	0.152748		0.34953	1.36844
Q9R1X5	Abcc5	20.9267	19.5176	19.3918	24.1399	22.0625	22.7364	-3.03427	-1.90113	-2.43794	3.44951	1.13314	1.8044	-0.423576	2.04425		3.53907	2.82148
Q9R269	Ppl	20.7048	20.6618	20.3647	19.9956	19.376	13.5328	2.94229	-1.90113	-2.43794	3.44951	4.84342	1.8044	1.81051	0.779075		3.49612	1.13301
Q9WTI7	Myo1c	20.8152	20.7813	21.6657	20.1361	23.0139	22.7908	-0.892873	-1.90113	-2.43794	3.44951	1.00826	1.8044	0.376895	0.438172		2.54999	0.308683
Q9WTK3	Gpaa1	23.9621	23.706	23.9086	26.9508	26.6951	27.049	-3.03942	-1.90113	-2.43794	3.44951	1.13828	1.8044	-0.425499	3.7568		2.5884	5.69987
Q9WTL7	Lypla2	24.4101	24.7665	25.0138	28.5496	28.4062	27.9549	-3.5734	-1.90113	-2.43794	3.44951	1.67227	1.8044	-0.625108	3.79033		3.09776	1.78989
Q9WTM5	Ruvbl2	23.0581	23.6021	23.696	25.5727	24.7915	23.5173	-1.17512	-1.90113	-2.43794	3.44951	0.726014	1.8044	0.27139	0.927902		2.70656	0.311802
Q9WTP6	Ak2	14.8607	13.4131	12.1931	11.5617	14.7895	13.5328	0.194292	-1.90113	-2.43794	3.44951	2.09542	1.8044	0.783286	0.0619314		0.825893	0.461657
Q9WTU0	Phf2	22.8371	22.8526	22.6976	24.2888	24.1527	24.0143	-1.35616	-1.90113	-2.43794	3.44951	0.544972	1.8044	0.203715	2.18388		0.588355	0.531622
Q9WTX5	Skp1	22.297	22.2557	22.9479	24.2437	24.1602	22.9187	-1.27401	-1.90113	-2.43794	3.44951	0.62712	1.8044	0.234422	1.25647		0.245173	0.0752144
Q9WU28	Pfdn5	14.8607	13.4131	12.1931	11.5617	14.7895	13.5328	0.194292	-1.90113	-2.43794	3.44951	2.09542	1.8044	0.783286	0.0619314		1.41266	0.309394
Q9WU40	Lemd3	23.9869	23.6015	23.7613	25.3045	25.7817	24.9628	-1.56643	-1.90113	-2.43794	3.44951	0.334698	1.8044	0.125113	2.08974		5.52514	5.62384
Q9WU42	Ncor2	14.8607	13.4131	12.1931	11.5617	14.7895	13.5328	0.194292	-1.90113	-2.43794	3.44951	2.09542	1.8044	0.783286	0.0619314		0.86521	0.461657
Q9WU56	Pus1	14.8607	13.4131	12.1931	22.9353	22.1779	13.5328	-6.05971	-1.90113	-2.43794	3.44951	4.15858	1.8044	-1.55451	1.11996		0.833753	0.461657
Q9WU78	Pdcd6ip	14.8607	13.4131	12.1931	11.5617	22.9988	13.5328	-2.54213	-1.90113	-2.43794	3.44951	0.641001	1.8044	-0.239611	0.338562		1.35595	0.384925
Q9WUA2	Farsb	20.1003	13.4131	19.3874	21.2512	21.4746	20.7352	-3.52005	-1.90113	-2.43794	3.44951	1.61892	1.8044	-0.605164	0.923729		1.22788	0.846841
Q9WUD1	Stub1	14.8607	13.4131	12.1931	19.3273	19.6733	13.5328	-4.02218	-1.90113	-2.43794	3.44951	2.12105	1.8044	-0.792866	1.07172		0.821716	0.854539
Q9WUK2	Eif4h	22.2595	21.448	22.3913	23.9908	23.8235	23.8523	-1.85596	-1.90113	-2.43794	3.44951	0.0451692	1.8044	0.0168846	2.30531		2.81091	0.386478
Q9WUM3	Coro1b	14.8607	13.4131	12.1931	21.8914	14.7895	21.1165	-5.77686	-1.90113	-2.43794	3.44951	3.87572	1.8044	-1.44878	1.41236		4.05301	0.957192
Q9WUM4	Coro1c	19.268	19.4104	19.8399	21.7282	20.3612	22.4843	-2.01847	-1.90113	-2.43794	3.44951	0.117342	1.8044	-0.0438633	1.62539		3.62281	0.965584
Q9WUM5	Suclg1	19.9848	20.3308	20.6326	22.4964	23.3966	21.6209	-2.18856	-1.90113	-2.43794	3.44951	0.287429	1.8044	-0.107443	1.97027		2.60852	0.420093
Q9WUP7	Uchl5	14.8607	13.4131	12.1931	11.5617	21.512	13.5328	-2.04652	-1.90113	-2.43794	3.44951	0.145382	1.8044	-0.0543451	0.308913		0.775359	0.3452
Q9WUQ2	Preb	24.478	23.9515	25.0188	27.8072	26.6106	27.8753	-2.94827	-1.90113	-2.43794	3.44951	1.04714	1.8044	-0.39143	2.6093		0.766526	2.99755
Q9WUU8	Tnip1	14.8607	13.4131	12.1931	11.5617	19.8561	13.5328	-1.49456	-1.90113	-2.43794	3.44951	0.406576	1.8044	0.151981	0.26335		1.29141	0.0828403
Q9WV03	Fam50a	14.8607	13.4131	12.1931	23.459	22.7747	22.9315	-9.56609	-1.90113	-2.43794	3.44951	7.66496	1.8044	-2.86522	4.37494		1.36045	0.461657
Q9WV32	Arpc1b	22.0395	21.3077	22.4427	24.5752	24.4001	23.8969	-2.36078	-1.90113	-2.43794	3.44951	0.459645	1.8044	-0.171819	2.51497		3.07105	0.462911
Q9WV52	Plek2	14.8607	13.4131	12.1931	11.5617	19.3485	13.5328	-1.32535	-1.90113	-2.43794	3.44951	0.575785	1.8044	0.215233	0.245662		0.86521	0.461657
Q9WV54	Asah1	14.8607	13.4131	12.1931	11.5617	21.7012	20.4907	-4.42888	-1.90113	-2.43794	3.44951	2.52775	1.8044	-0.944891	0.734608		0.902167	0.279436
Q9WV55	Vapa	27.4972	27.1246	27.5852	31.3796	31.1181	30.5317	-3.60748	-1.90113	-2.43794	3.44951	1.70635	1.8044	-0.637847	3.69719		2.55848	3.61105
Q9WV60	Gsk3b	20.9549	18.9829	12.1931	22.5272	21.7446	22.1366	-4.75919	-1.90113	-2.43794	3.44951	2.85806	1.8044	-1.06836	1.01558		1.06412	0.109254
Q9WVA3	Bub3	20.8604	13.4131	12.1931	21.7083	23.2325	13.5328	-4.00237	-1.90113	-2.43794	3.44951	2.10124	1.8044	-0.78546	0.508837		0.656837	1.20559
Q9WVA4	Tagln2	28.9887	28.6851	29.1849	32.922	32.6121	32.5376	-3.73767	-1.90113	-2.43794	3.44951	1.83654	1.8044	-0.686513	4.07072		2.93607	1.34089
Q9WVC3	Cav2	24.0653	22.1586	23.9236	27.2291	25.984	26.232	-3.09921	-1.90113	-2.43794	3.44951	1.19808	1.8044	-0.447852	2.21001		0.176304	1.55507
Q9WVE8	Pacsin2	23.375	23.4185	23.5645	25.6315	25.2145	25.3623	-1.95008	-1.90113	-2.43794	3.44951	0.0489476	1.8044	-0.018297	2.81782		2.82057	0.205842
Q9WVK4	Ehd1	21.543	13.4131	21.0957	11.5617	23.4174	22.4301	-0.452463	-1.90113	-2.43794	3.44951	1.44867	1.8044	0.541524	0.038373		0.879857	0.395275
Q9WVM1	Racgap1	19.7306	20.0054	21.5669	23.8904	21.7673	22.8131	-2.3893	-1.90113	-2.43794	3.44951	0.488172	1.8044	-0.182482	1.55182		1.57916	0.565472
Q9Z0F8	Adam17	23.2118	22.5974	23.0552	24.6388	23.8723	23.9483	-1.19834	-1.90113	-2.43794	3.44951	0.702792	1.8044	0.262709	1.53636		1.52669	5.42176
Q9Z0H1	Wdr46	20.4337	20.4173	21.7582	11.5617	14.7895	21.027	5.07701	-1.90113	-2.43794	3.44951	6.97814	1.8044	2.60848	1.02784		4.01325	0.630116
Q9Z0K8	Vnn1	21.4847	22.5437	22.4224	11.5617	21.9767	13.5328	6.4599	-1.90113	-2.43794	3.44951	8.36103	1.8044	3.12542	1.16132		0.483248	0.469487
Q9Z0N1;Q9Z0N2	Eif2s3x;Eif2s3y	25.8376	25.716	25.7909	26.9739	26.2349	26.6016	-0.82195	-1.90113	-2.43794	3.44951	1.07918	1.8044	0.403407	1.18126		0.729076	0.310619
Q9Z0P5	Twf2	22.7756	21.2908	22.5787	24.0036	24.1466	24.2696	-1.92488	-1.90113	-2.43794	3.44951	0.0237462	1.8044	-0.00887651	1.92049		1.33931	4.81556
Q9Z0R4	Itsn1	14.8607	13.4131	18.0626	20.7509	19.8534	20.5633	-4.94376	-1.90113	-2.43794	3.44951	3.04262	1.8044	-1.13736	1.98612		2.6228	0.319808
Q9Z0R6	Itsn2	14.8607	13.4131	12.1931	18.7422	14.7895	13.5328	-2.1992	-1.90113	-2.43794	3.44951	0.298069	1.8044	-0.111421	0.666803		1.02371	0.461657
Q9Z0R9	Fads2	22.8186	22.2767	23.4544	25.4545	24.2285	25.7187	-2.284	-1.90113	-2.43794	3.44951	0.382869	1.8044	-0.143119	1.98644		2.12887	3.00351
Q9Z0S1	Bpnt1	21.2556	19.6944	21.1884	24.6693	23.5374	24.1403	-3.40289	-1.90113	-2.43794	3.44951	1.50176	1.8044	-0.561369	2.65603		2.97838	0.506975
Q9Z0U1	Tjp2	24.9191	24.7347	24.9527	26.8217	26.2063	26.2724	-1.56462	-1.90113	-2.43794	3.44951	0.336512	1.8044	0.125791	2.22736		3.56307	3.61345
Q9Z0X1	Aifm1	21.3497	20.7217	20.6951	23.9327	24.0983	23.4793	-2.9146	-1.90113	-2.43794	3.44951	1.01347	1.8044	-0.378843	3.25837		0.563149	0.645716
Q9Z103	Adnp	21.6822	21.1525	20.7828	25.6068	24.2252	24.344	-3.51949	-1.90113	-2.43794	3.44951	1.61835	1.8044	-0.604953	2.96616		2.37911	0.80641
Q9Z108	Stau1	21.2241	17.5719	18.2406	24.2851	23.5511	23.6344	-4.81136	-1.90113	-2.43794	3.44951	2.91023	1.8044	-1.08787	2.27673		2.63143	0.751159
Q9Z110	Aldh18a1	21.1533	20.4783	20.8436	21.4223	20.8958	13.5328	2.2081	-1.90113	-2.43794	3.44951	4.10923	1.8044	1.53606	0.430705		0.0516066	0.198472
Q9Z1D1	Eif3g	19.8382	20.38	20.0421	11.5617	21.421	20.5216	2.25202	-1.90113	-2.43794	3.44951	4.15315	1.8044	1.55248	0.34434		3.20053	0.993788
Q9Z1J3	Nfs1	14.8607	13.4131	12.1931	11.5617	22.3513	13.5328	-2.3263	-1.90113	-2.43794	3.44951	0.425163	1.8044	-0.158929	0.326679		0.774299	0.461657
Q9Z1P6	Ndufa7	14.8607	13.4131	12.1931	23.4042	22.7233	23.2753	-9.64527	-1.90113	-2.43794	3.44951	7.74413	1.8044	-2.89482	4.39199		0.845224	0.272063
Q9Z1Q5	Clic1	23.9236	23.3001	24.0151	26.3817	26.7666	26.5656	-2.82504	-1.90113	-2.43794	3.44951	0.923909	1.8044	-0.345364	3.28859		2.8694	0.255394
Q9Z1Q9	Vars	20.8177	20.5802	20.5676	22.0917	22.7558	22.7065	-1.86287	-1.90113	-2.43794	3.44951	0.0382644	1.8044	0.0143035	2.50382		3.51858	0.194304
Q9Z1R4	D17h6s53e	21.5603	21.4862	22.4207	26.7081	25.8054	26.1651	-4.4038	-1.90113	-2.43794	3.44951	2.50267	1.8044	-0.935518	3.77957		4.65766	4.24181
Q9Z1S0	Bub1b	14.8607	13.4131	12.1931	19.3418	14.7895	13.5328	-2.39908	-1.90113	-2.43794	3.44951	0.497952	1.8044	-0.186139	0.661909		0.79936	0.461657
Q9Z1T1	Ap3b1	21.5686	21.5043	22.0678	23.1465	22.6828	22.9297	-1.20609	-1.90113	-2.43794	3.44951	0.695044	1.8044	0.259813	1.73211		2.23048	2.1644
Q9Z1Y4	Trip6	14.8607	13.4131	12.1931	11.5617	14.7895	13.5328	0.194292	-1.90113	-2.43794	3.44951	2.09542	1.8044	0.783286	0.0619314		0.86521	0.461657
Q9Z1Z0	Uso1	14.8607	13.4131	12.1931	11.5617	14.7895	13.5328	0.194292	-1.90113	-2.43794	3.44951	2.09542	1.8044	0.783286	0.0619314		0.86521	0.461657
Q9Z1Z2	Strap	20.198	13.4131	12.1931	11.5617	14.7895	13.5328	1.97338	-1.90113	-2.43794	3.44951	3.87451	1.8044	1.44832	0.358803		1.94142	0.466346
Q9Z204	Hnrnpc	20.0066	20.7459	20.8114	20.6311	20.5043	13.5328	2.29858	-1.90113	-2.43794	3.44951	4.19971	1.8044	1.56989	0.49617		0.622992	0.973391
Q9Z210	Pex11b	14.8607	13.4131	12.1931	25.6991	24.4885	25.0777	-11.5995	-1.90113	-2.43794	3.44951	9.69834	1.8044	-3.62532	4.69058		0.924375	0.229183
Q9Z277	Baz1b	20.0842	20.5682	12.1931	24.9051	23.274	23.8019	-6.3785	-1.90113	-2.43794	3.44951	4.47737	1.8044	-1.67368	1.34615		0.885751	1.05875
Q9Z2A5	Ate1	14.8607	20.2594	12.1931	11.5617	14.7895	13.5328	2.47638	-1.90113	-2.43794	3.44951	4.37752	1.8044	1.63635	0.494748		0.224508	0.719037
Q9Z2B5	Eif2ak3	21.2728	20.8215	21.6487	21.5849	22.0676	22.8174	-0.908971	-1.90113	-2.43794	3.44951	0.992161	1.8044	0.370878	0.937769		1.55043	2.31608
Q9Z2D0	Mtmr9	14.8607	13.4131	17.6404	11.5617	14.7895	13.5328	2.01005	-1.90113	-2.43794	3.44951	3.91118	1.8044	1.46203	0.684471		0.367686	1.15871
Q9Z2H5	Epb41l1	14.8607	13.4131	12.1931	21.9808	21.7341	21.402	-8.21666	-1.90113	-2.43794	3.44951	6.31552	1.8044	-2.36079	4.06293		3.55606	0.461657
Q9Z2I0	Letm1	14.8607	13.4131	12.1931	22.5191	22.3404	22.0176	-8.8034	-1.90113	-2.43794	3.44951	6.90226	1.8044	-2.58012	4.22372		0.90792	0.349603
Q9Z2I8	Suclg2	14.8607	13.4131	12.1931	20.137	21.6799	20.8922	-7.41403	-1.90113	-2.43794	3.44951	5.5129	1.8044	-2.06076	3.61597		1.41502	0.967176
Q9Z2I9	Sucla2	19.9337	19.9901	19.7504	22.6767	23.3741	22.3086	-2.89507	-1.90113	-2.43794	3.44951	0.993934	1.8044	-0.37154	3.12949		0.0830499	0.122302
Q9Z2N8	Actl6a	14.8607	13.4131	12.1931	22.3623	22.1728	21.9025	-8.65687	-1.90113	-2.43794	3.44951	6.75574	1.8044	-2.52535	4.19251		4.05687	0.373657
Q9Z2Q2	Knop1	21.1206	21.0393	22.5714	23.3074	21.9068	20.6289	-0.370607	-1.90113	-2.43794	3.44951	1.53053	1.8044	0.572123	0.165277		0.545823	0.46925
Q9Z2U1	Psma5	14.8607	13.4131	12.1931	22.9289	21.4539	13.5328	-5.81624	-1.90113	-2.43794	3.44951	3.91511	1.8044	-1.4635	1.10729		1.35627	0.340795
Q9Z2V5	Hdac6	20.324	20.5309	20.9779	20.9439	21.3324	22.0526	-0.83204	-1.90113	-2.43794	3.44951	1.06909	1.8044	0.399635	0.925248		3.44301	1.38606
Q9Z2X1	Hnrnpf	21.8075	21.8658	22.0524	11.5617	22.3727	22.0781	3.23773	-1.90113	-2.43794	3.44951	5.13886	1.8044	1.92095	0.460609		2.11014	0.575849
Q9Z2Z6	Slc25a20	14.8607	13.4131	20.5739	11.5617	21.2716	13.5328	0.827193	-1.90113	-2.43794	3.44951	2.72833	1.8044	1.01987	0.0925145		0.0195542	1.07221
Q9Z315	Sart1	19.6657	16.2191	18.4926	26.4926	25.5649	25.7889	-7.82301	-1.90113	-2.43794	3.44951	5.92187	1.8044	-2.21364	3.41878		2.88595	0.254373
Q9Z321	Top3b	20.0236	13.4131	18.8813	21.8997	21.5447	21.5323	-4.21956	-1.90113	-2.43794	3.44951	2.31842	1.8044	-0.866645	1.18442		1.63762	0.255449

### Sheet: FAMB-Turbo vS ERM
Uniprot	Symbol	LFQ FAM134B-TID-V5 n=1	LFQ FAM134B-TID-V5 n=1	LFQ FAM134B-TID-V5 n=1	LFQ ERM-TID-V5 n=1	LFQ ERM-TID-V5 n=2	LFQ ERM-TID-V5 n=3	log2FC (FAM134B-TID-V5/ERM-TID-V5)	Median	Mean	Stdev	Abs diff	MAD	Robust Z-score	-log10Pval (FAM134B-TID-V5/ERM-TID-V5)		-log10Pval (FAM134B-TID-V5/V5-TID-NE5)	-log10Pval (FAM134B-TID-V5/LUC-V5)
Q9CQL1;P61327;A0A023T778;G3UZW7	Magohb;Magoh	14.2168	21.8079	21.2406	22.47	25.2094	23.6869	-4.7003	-0.465151	-1.44841	3.68894	4.23515	1.55694	-1.83476	1.02041		0.0727453	1.09073
A0A087WP63;A0A087WNX7;A0A087WNL7;A0A087WQ44;E9Q9V7;A0A087WQY5	Srcap	14.2168	13.2704	33.2941	32.7226	14.5144	15.0032	-0.486317	-0.465151	-1.44841	3.68894	0.0211663	1.55694	-0.00916969	0.0208194		0.565614	0.657583
Q91Z67;A0A087WNM1;A0A087WSQ1	Srgap2	23.3728	23.4227	23.4359	22.2967	14.5144	22.2162	3.73467	-0.465151	-1.44841	3.68894	4.19982	1.55694	1.81945	0.779822		0.585961	4.56654
P83940;A0A087WPE4;A0A087WQE6;A0A087WNT1	Tceb1	23.7289	24.2344	23.5568	24.5311	24.2777	24.3102	-0.532962	-0.465151	-1.44841	3.68894	0.0678112	1.55694	-0.0293772	0.881143		0.199304	0.609518
Q8K2K6;A0A087WNV1;A0A087WSR7;A0A087WR52;A0A087WRL1	Agfg1	29.5346	29.0183	29.1573	27.9832	28.4921	28.4894	0.915147	-0.465151	-1.44841	3.68894	1.3803	1.55694	0.597975	1.53875		0.904633	2.57542
Q6NS59;A0A087WP54;A0A087WRT5;A0A087WQH5	Fam135a	14.2168	13.2704	22.715	13.1655	14.5144	22.4806	0.0138818	-0.465151	-1.44841	3.68894	0.479033	1.55694	0.207527	0.00123053		1.33339	0.771586
A0A087WPL5;E9QNN1;O70133;Q3UR42	Dhx9	22.3181	23.3643	21.3015	23.7832	24.5906	23.7943	-1.72807	-0.465151	-1.44841	3.68894	1.26292	1.55694	-0.547125	1.41227		0.17116	1.50525
A0A087WPS7;A0A0R4J2C6;Q9QXJ1;A0A087WR62;A0A087WPI2;A0A0R4J2C1	Apbb1	22.4585	21.3071	22.4796	21.8567	22.0302	22.334	0.00812985	-0.465151	-1.44841	3.68894	0.473281	1.55694	0.205035	0.006291		1.0808	4.10933
1656;1667;4463;4508;10560;19307;19314;20901;32115;32140;40714;40768;41937;46549;61212;61637;61664;62679;65369;67374;67507;69207;74775;78025;87523;87537;92222;92822;95834;95896;97187;97563;97981;97996;98558;98597;100488;100788;104025;104052;108589;110895;110928;110936;112345;112389;113254;113257;113368;113385;113394;117664;117710;126131;133047;133107;133162;139144;145566;145583;152698;160789;160800;163688;163738;163761;184732;184751;184809;200752;203963;208614;213611;220729;223895;240938;247688;248765;249645;249654;254692;257249;259317;259933;262162;262175;262196;274304;274325;280861;280885;280900;290822;290827;291261;291330;292446;298818;298841;298919;305105;305190;306954;307031;311260;311289;319667;320067;320073;321881;321924;328881;329208;329209;334296;334317;341865;341888;348405;350626;358784;358801;365296;371619;377526;396374;402997;403007;403009;406231;406260;406286;410894;410925;410991;411010;416012;416035;416734;416763;417300;418204;418256;422135;422140;422241;422288;423908;429090;434019;434044;436733;436781;438182;439358;439361;445801;445843;451833;451861;453749;453761;468818;468878;481322;484012;484668;484807;485578;489941;495960;499947;499954;511839;511882;515898;515908;522999;525063;528238;528243;538826;538840;538845;538946;538960;538965;545101;545131;545955;545998;563546;563556;563618;576268;576290;588089	1656;1667;4463;4508;10560;19307;19314;20901;32115;32140;40714;40768;41937;46549;61212;61637;61664;62679;65369;67374;67507;69207;74775;78025;87523;87537;92222;92822;95834;95896;97187;97563;97981;97996;98558;98597;100488;100788;104025;104052;108589;110895;110928;110936;112345;112389;113254;113257;113368;113385;113394;117664;117710;126131;133047;133107;133162;139144;145566;145583;152698;160789;160800;163688;163738;163761;184732;184751;184809;200752;203963;208614;213611;220729;223895;240938;247688;248765;249645;249654;254692;257249;259317;259933;262162;262175;262196;274304;274325;280861;280885;280900;290822;290827;291261;291330;292446;298818;298841;298919;305105;305190;306954;307031;311260;311289;319667;320067;320073;321881;321924;328881;329208;329209;334296;334317;341865;341888;348405;350626;358784;358801;365296;371619;377526;396374;402997;403007;403009;406231;406260;406286;410894;410925;410991;411010;416012;416035;416734;416763;417300;418204;418256;422135;422140;422241;422288;423908;429090;434019;434044;436733;436781;438182;439358;439361;445801;445843;451833;451861;453749;453761;468818;468878;481322;484012;484668;484807;485578;489941;495960;499947;499954;511839;511882;515898;515908;522999;525063;528238;528243;538826;538840;538845;538946;538960;538965;545101;545131;545955;545998;563546;563556;563618;576268;576290;588089	14.2168	13.2704	14.533	13.1655	14.5144	15.0032	-0.220959	-0.465151	-1.44841	3.68894	0.244192	1.55694	0.105789	0.129635		0.900082	0.840518
A0A087WQC2;Q3V0J1;A0A087WR42	Tmem237	22.0391	22.7159	14.533	24.5855	24.1506	25.3185	-4.92219	-0.465151	-1.44841	3.68894	4.45704	1.55694	-1.93089	1.03951		0.563045	0.101574
A0A087WQN7;F8VQ87;P97789;A0A087WNV6	Xrn1	24.9645	24.3823	24.7385	20.8994	20.5727	21.7226	3.63018	-0.465151	-1.44841	3.68894	4.09533	1.55694	1.77419	3.55244		0.23099	3.38017
Q9CQC6;A0A087WQS2;A0A087WS48;A0A087WPF9	Bzw1	14.2168	13.2704	14.533	22.8308	14.5144	15.0032	-3.44273	-0.465151	-1.44841	3.68894	2.97758	1.55694	-1.28995	0.66641		0.31017	0.840518
P11276;A0A087WS56;Q3UHL6;A0A087WR50;B7ZNJ1;B9EHT6;A0A087WSN6	Fn1	23.3973	24.327	14.533	23.6118	25.2029	23.181	-3.24611	-0.465151	-1.44841	3.68894	2.78096	1.55694	-1.20477	0.516527		0.0363369	0.558772
Q7TQG1;A0A087WRB7;E9PX43;A0A087WP13	Plekha6	23.849	22.6791	23.1918	13.1655	14.5144	15.0032	9.01225	-0.465151	-1.44841	3.68894	9.4774	1.55694	4.10581	4.59871		0.723979	1.3191
1010;1656;1667;4463;4508;10560;19307;19314;20901;32115;32140;40714;40768;41937;46549;61212;61637;61664;62679;65369;67374;67507;69207;78025;87523;87537;92222;92822;95834;95896;97187;97563;97981;97996;98558;98597;100488;100788;104281;104294;108589;110895;110928;110936;112345;112389;113254;113257;113368;113385;113394;117664;117710;126131;133047;133107;133162;139144;145566;145583;152698;160789;160800;163688;163738;163761;184732;184751;184809;200752;203963;208614;213611;220729;223895;240938;247688;248765;254692;257249;259317;259933;262162;262175;262196;280861;280885;280900;290822;290827;291261;291330;292446;298818;298841;298919;305105;305190;306954;307031;311260;311289;319667;320067;320073;321881;321924;328881;329208;329209;334296;334317;341865;341888;348405;350626;358784;358801;365296;371619;377526;396374;402997;403007;403009;406231;406260;406286;410894;410925;410991;411010;416012;416035;416734;416763;418204;418256;422135;422140;422241;422288;423908;429090;434019;434044;436733;436781;438182;439358;439361;445801;445843;451833;451861;453749;453761;468818;468878;481322;484012;484668;484807;485578;489941;495960;499947;499954;511839;511882;515898;515908;522999;525063;528238;528243;538826;538840;538845;538946;538960;538965;545101;545131;545955;545998;563546;563556;563618;576268;576290;588089	1010;1656;1667;4463;4508;10560;19307;19314;20901;32115;32140;40714;40768;41937;46549;61212;61637;61664;62679;65369;67374;67507;69207;78025;87523;87537;92222;92822;95834;95896;97187;97563;97981;97996;98558;98597;100488;100788;104281;104294;108589;110895;110928;110936;112345;112389;113254;113257;113368;113385;113394;117664;117710;126131;133047;133107;133162;139144;145566;145583;152698;160789;160800;163688;163738;163761;184732;184751;184809;200752;203963;208614;213611;220729;223895;240938;247688;248765;254692;257249;259317;259933;262162;262175;262196;280861;280885;280900;290822;290827;291261;291330;292446;298818;298841;298919;305105;305190;306954;307031;311260;311289;319667;320067;320073;321881;321924;328881;329208;329209;334296;334317;341865;341888;348405;350626;358784;358801;365296;371619;377526;396374;402997;403007;403009;406231;406260;406286;410894;410925;410991;411010;416012;416035;416734;416763;418204;418256;422135;422140;422241;422288;423908;429090;434019;434044;436733;436781;438182;439358;439361;445801;445843;451833;451861;453749;453761;468818;468878;481322;484012;484668;484807;485578;489941;495960;499947;499954;511839;511882;515898;515908;522999;525063;528238;528243;538826;538840;538845;538946;538960;538965;545101;545131;545955;545998;563546;563556;563618;576268;576290;588089	14.2168	13.2704	14.533	13.1655	14.5144	15.0032	-0.220959	-0.465151	-1.44841	3.68894	0.244192	1.55694	0.105789	0.129635		0.900082	0.840518
O70251;A0A087WS46	Eef1b;Eef1b2	24.517	25.1811	24.1148	24.9348	25.3039	25.324	-0.583277	-0.465151	-1.44841	3.68894	0.118126	1.55694	-0.0511748	0.748767		0.114315	0.139533
Q3TLH4;S4R2J9;A0A0A0MQ79;S4R294	Prrc2c	24.8832	23.7626	23.655	23.6535	24.3631	24.2381	0.0153891	-0.465151	-1.44841	3.68894	0.48054	1.55694	0.20818	0.0112152		2.28594	1.0019
Q3UMC0;A0A0A0MQ80;A0A0G2JFY0	Spata5	23.1739	24.2605	25.2462	24.9074	14.5144	15.0032	6.08518	-0.465151	-1.44841	3.68894	6.55033	1.55694	2.83774	0.9845		0.327708	1.36574
Q8C0D4;S4R248;A0A0A0MQ95;S4R221;B2RUJ8;S4R203	Arhgap12	24.3148	23.8964	24.5922	23.0284	22.1714	22.8401	1.58783	-0.465151	-1.44841	3.68894	2.05298	1.55694	0.889395	2.12422		0.548857	1.02632
P68368;A0A0A0MQA5	Tuba4a	24.6149	25.0532	23.0689	25.2467	25.8425	24.8543	-1.06883	-0.465151	-1.44841	3.68894	0.603681	1.55694	-0.261528	0.817373		0.434074	0.937919
Q8K201;A0A0A0MQD4	Kct2;9530068E07Rik	14.2168	13.2704	14.533	24.6863	24.9227	24.7332	-10.774	-0.465151	-1.44841	3.68894	10.3088	1.55694	-4.466	5.86898		0.33199	0.840518
A2AHC3;A0A0A0MQE5;A2AHC4	Camsap1	26.4405	25.7373	26.5388	22.4765	23.8088	22.2657	3.38849	-0.465151	-1.44841	3.68894	3.85364	1.55694	1.66948	2.85762		0.908671	5.02844
Q6DFV3;B7ZCJ0;A0A0A0MQE8;B7ZCJ1	Arhgap21	14.2168	13.2704	14.533	13.1655	21.4517	15.0032	-2.53338	-0.465151	-1.44841	3.68894	2.06823	1.55694	-0.896	0.501377		0.925862	0.840518
Q8BHY3;A0A0A0MQF2;G8JL82;A0A5F8MPM2;D3Z035;F6R6E1;D3YYA4	Ano1	24.8349	24.5589	24.9776	26.8147	26.6074	26.4042	-1.81827	-0.465151	-1.44841	3.68894	1.35312	1.55694	-0.5862	2.97379		0.618849	1.78582
Q8K2H2;A0A0A0MQF5	Otud6b	14.2168	13.2704	14.533	13.1655	14.5144	15.0032	-0.220959	-0.465151	-1.44841	3.68894	0.244192	1.55694	0.105789	0.129635		0.900082	0.840518
P63242;A0A0A0MQM0;Q8BGY2	Eif5a;Eif5a2	24.3453	25.4682	24.9937	24.2335	25.617	25.2474	-0.0968689	-0.465151	-1.44841	3.68894	0.368282	1.55694	0.159548	0.0658861		0.228278	0.465741
Q921L3;A0A0A6YVS2	Tmco1	22.1605	20.5554	21.3293	26.7204	26.2606	26.6248	-5.18686	-0.465151	-1.44841	3.68894	4.72171	1.55694	-2.04554	3.92993		4.71593	3.86732
Q80UM3;A0A0A6YW80;G3X8Y3	Naa15	23.453	23.443	22.3725	22.5459	23.4147	22.1969	0.370352	-0.465151	-1.44841	3.68894	0.835503	1.55694	0.361958	0.304039		0.049486	0.661513
Q9Z2N8;D3YVN1;A0A0A6YWG8	Actl6a	22.9819	24.0867	23.4081	23.7436	23.9359	24.7784	-0.660381	-0.465151	-1.44841	3.68894	0.19523	1.55694	-0.0845778	0.676825		1.26185	0.585979
Q8BMG7;E9QKE4;A0A0A6YWM5	Rab3gap2	24.7374	23.9461	25.2645	25.7233	25.499	25.8902	-1.05483	-0.465151	-1.44841	3.68894	0.589677	1.55694	-0.255461	1.27305		1.18505	1.23791
Q8C1B1;A0A0A6YY67;H7BX08	Camsap2	23.1566	22.8257	23.0922	13.1655	14.5144	15.0032	8.79713	-0.465151	-1.44841	3.68894	9.26228	1.55694	4.01262	4.81079		0.362909	4.47247
A0A0B4J1E2;Q9CSN1	Snw1	22.3305	22.4282	22.4961	23.0883	23.2755	23.5826	-0.897204	-0.465151	-1.44841	3.68894	0.432053	1.55694	-0.187175	1.73739		0.0602053	0.480834
Q6ZWU9;A0A0G2JDW7;A0A0G2JG29	Rps27	28.8171	28.392	28.8185	29.3811	29.3065	29.635	-0.765035	-0.465151	-1.44841	3.68894	0.299884	1.55694	-0.129916	1.43282		0.0352311	0.227156
Q80VL1;A0A0G2JE08;A0A0G2JFB2	Tdrkh	14.2168	13.2704	14.533	23.3592	24.2256	23.3242	-9.62956	-0.465151	-1.44841	3.68894	9.16441	1.55694	-3.97022	5.27084		0.269706	0.840518
A0A0G2JEA2;Q9QZ73;A0A0G2JDN9;A0A1B0GXL7;A0A0G2JDM0;A0A140T8R8;A0A0G2JGV7;Q3UT23;A0A1Y7VP24	Dcun1d1	27.1584	27.3857	27.288	25.7552	25.6982	26.1238	1.41832	-0.465151	-1.44841	3.68894	1.88347	1.55694	0.815959	2.56378		6.82813	1.53431
A0A0G2JEE9;Q9CVI2;A0A0G2JF33	Fam133b	14.2168	13.2704	14.533	22.6018	23.148	23.1702	-8.96659	-0.465151	-1.44841	3.68894	8.50144	1.55694	-3.68301	5.32888		0.900082	4.15606
P63254;A0A0G2JEK2	Crip1	22.5109	23.4173	23.6361	24.7229	25.4475	24.7943	-1.80015	-0.465151	-1.44841	3.68894	1.335	1.55694	-0.578349	2.06847		0.626737	4.39024
Q80UK7;A0A0G2JFC9	Sass6	23.0336	22.8484	23.2166	13.1655	14.5144	15.0032	8.80511	-0.465151	-1.44841	3.68894	9.27026	1.55694	4.01608	4.80975		5.99714	1.03147
Q91WJ8;A0A0G2JG00;Q3TUE1;A0A0G2JGW9;A0A0G2JFY5;Q3UUU2;A0A0G2JFK2	Fubp1	14.2168	13.2704	14.533	13.1655	14.5144	15.0032	-0.220959	-0.465151	-1.44841	3.68894	0.244192	1.55694	0.105789	0.129635		0.900082	0.287343
E9PVP1;A0A0G2JG52	Aim1	26.4845	25.5444	26.1725	24.8455	25.2231	25.6573	0.82515	-0.465151	-1.44841	3.68894	1.2903	1.55694	0.558986	1.05028		2.10101	4.58649
P07091;A0A0G2JGD2	S100a4	21.5205	22.6729	14.533	21.813	22.8922	21.8358	-2.60484	-0.465151	-1.44841	3.68894	2.13969	1.55694	-0.926959	0.511888		0.0931062	0.354398
A0A0G2JGS4;Q6PHZ2;Q8CCM0;E9Q1V9;E9Q1W0;E9Q1T1	Camk2d	25.0571	24.7663	25.1607	23.3898	23.3941	23.6751	1.50837	-0.465151	-1.44841	3.68894	1.97352	1.55694	0.854972	2.67465		1.45901	1.12059
Q8R5K2;A0A0H2UKB8	Usp33	24.7293	23.4047	24.3811	23.8683	24.0277	24.0404	0.192866	-0.465151	-1.44841	3.68894	0.658017	1.55694	0.285067	0.176713		5.54373	4.55326
Q5SXY1;A0A0J9YTU3;A0A0J9YUR2;A0A0J9YUF8;A0A0J9YV86	Specc1	25.0705	23.9538	24.2542	26.151	26.1314	26.3339	-1.77931	-0.465151	-1.44841	3.68894	1.31416	1.55694	-0.569322	2.29488		0.188096	2.07694
P31266;Q3U6F1;E9Q7W0;A0A0J9YTV5	Rbpj	14.2168	13.2704	14.533	22.4483	14.5144	22.2426	-5.72834	-0.465151	-1.44841	3.68894	5.26319	1.55694	-2.28013	1.22883		0.900082	0.758192
Q8C1B7;A0A0J9YTY0;A0A0J9YUL3	2011-09-01	24.4783	23.9371	24.1343	23.8627	23.8647	23.1401	0.560793	-0.465151	-1.44841	3.68894	1.02594	1.55694	0.444461	0.796005		0.374289	2.18085
A0A0J9YUD5;B9EJ54;E9Q880	Nup205	14.2168	22.9885	23.8438	22.9759	22.8302	22.7192	-2.49203	-0.465151	-1.44841	3.68894	2.02688	1.55694	-0.878087	0.391754		0.464875	0.429965
P63158;A0A0J9YUZ4;A0A0J9YUD8	Hmgb1	25.4856	13.2704	14.533	24.4774	25.2506	25.1467	-7.19524	-0.465151	-1.44841	3.68894	6.73009	1.55694	-2.91562	1.0361		0.266009	0.183288
Q8BKS9;A0A0N4SUH4;A0A494BBI7	Kiaa0020	22.3967	23.5526	18.7927	23.9126	24.6184	23.985	-2.59132	-0.465151	-1.44841	3.68894	2.12617	1.55694	-0.921101	0.981255		0.462671	1.20596
A0A0N4SUQ9;A0A0R4J1G3;A0A0R4J0S9;Q6TDU8	Casc1	26.0469	13.2704	26.8323	25.828	26.088	25.3284	-3.69826	-0.465151	-1.44841	3.68894	3.23311	1.55694	-1.40065	0.410228		0.37798	1.29327
Q6RHR9;Q4VBG2;A0A0R4J0S6;A0A0N4SUZ0;E9PZ12;A0A0N4SWH0	Magi1	25.0175	23.6403	23.6982	24.0057	14.5144	23.1276	3.56942	-0.465151	-1.44841	3.68894	4.03457	1.55694	1.74786	0.605469		1.06434	4.49859
Q9CQW2;A0A0N4SVB8	Arl8b	24.4531	25.4218	25.1354	24.2878	24.2464	24.1513	0.774912	-0.465151	-1.44841	3.68894	1.24006	1.55694	0.537222	1.14191		0.617203	0.58202
Q6PFR5;A0A0N4SVC2;E9QP00	Tra2a	14.2168	13.2704	14.533	22.7108	22.3568	15.0032	-6.01685	-0.465151	-1.44841	3.68894	5.5517	1.55694	-2.40512	1.34553		0.900082	4.23508
Q9CQR6;A0A0N4SVL9	Ppp6c	21.3459	22.3399	14.533	13.1655	14.5144	15.0032	5.17857	-0.465151	-1.44841	3.68894	5.64372	1.55694	2.44498	1.16077		0.748444	0.0830006
Q9DAS9;A0A0N4SW28;A0A0N4SVT3	Gng12	24.0793	25.3573	24.1777	24.3124	24.6791	24.4558	0.0557063	-0.465151	-1.44841	3.68894	0.520857	1.55694	0.225647	0.0438768		0.049425	0.00708163
A0A0N4SW73;Q8R361	Rab11fip5	25.3125	13.2704	24.39	24.6194	23.9193	15.0032	-0.18964	-0.465151	-1.44841	3.68894	0.275511	1.55694	0.119357	0.0143956		0.0246069	0.00945076
P35601;Q5U4B1;A0A0N5E9G7;G3X8Z6;G3UWX1	Rfc1	24.6072	24.0357	24.0132	25.0008	25.0596	25.0433	-0.815845	-0.465151	-1.44841	3.68894	0.350694	1.55694	-0.151928	1.46623		0.214949	0.0621304
P09803;A0A0R4IZW5	Cdh1	22.8321	22.7052	21.9102	23.5243	22.9409	23.9868	-1.00149	-0.465151	-1.44841	3.68894	0.536336	1.55694	-0.232352	1.16293		0.532761	0.445186
P70261;A0A0R4J007	Pald1	22.45	13.2704	14.533	22.6573	22.637	23.2733	-6.10472	-0.465151	-1.44841	3.68894	5.63957	1.55694	-2.44318	1.19861		0.0720357	0.812518
P70288;A0A0R4J008;Q8BQ10	Hdac2	22.4606	13.2704	14.533	22.7745	22.9007	23.0354	-6.14887	-0.465151	-1.44841	3.68894	5.68372	1.55694	-2.46231	1.20927		0.0385249	0.243727
B2RX12;A0A0R4J015;J3QML2	Abcc3	23.6609	23.2009	22.9811	23.6592	23.5819	23.2216	-0.206575	-0.465151	-1.44841	3.68894	0.258576	1.55694	0.112021	0.271903		0.45346	0.675319
Q3UKU4;A0A0R4J033	Fam83f	26.6878	27.1173	26.3023	27.0743	14.5144	27.5528	3.6553	-0.465151	-1.44841	3.68894	4.12045	1.55694	1.78507	0.418789		0.0696145	0.423561
A0A0R4J045;A0A3B2WB30;Q3UFY0;A0A3B2WBC2	Rrp36	14.2168	13.2704	14.533	13.1655	14.5144	15.0032	-0.220959	-0.465151	-1.44841	3.68894	0.244192	1.55694	0.105789	0.129635		0.900082	0.344289
P53569;A0A0R4J046;A0A3B2WCE8	Cebpz	22.7825	22.2706	22.893	22.964	22.6433	22.8662	-0.175756	-0.465151	-1.44841	3.68894	0.289395	1.55694	0.125372	0.239966		0.457292	4.35923
A0A0R4J049;Q8CIG8	Prmt5	25.5785	25.2084	24.727	24.7046	24.8973	23.8163	0.69859	-0.465151	-1.44841	3.68894	1.16374	1.55694	0.504158	0.780831		0.0579481	0.912317
A0A0R4J078;Q8VCH8	Ubxn4	27.0072	26.4999	26.6756	27.9604	27.8446	27.518	-1.04675	-0.465151	-1.44841	3.68894	0.581596	1.55694	-0.25196	1.84637		2.34467	2.75214
Q8BMP6;A0A0R4J079	Acbd3	21.7562	20.7341	19.0577	23.9152	23.7672	24.7045	-3.61295	-0.465151	-1.44841	3.68894	3.1478	1.55694	-1.36369	2.25819		1.02876	0.999038
A0A0R4J081;A2AQ17;Q9CWX2	Ndufaf1	14.2168	13.2704	14.533	23.4467	24.1472	23.9179	-9.83053	-0.465151	-1.44841	3.68894	9.36537	1.55694	-4.05728	5.49342		0.900082	0.840518
P51174;A0A0R4J083	Acadl	14.2168	13.2704	14.533	13.1655	20.738	15.0032	-2.2955	-0.465151	-1.44841	3.68894	1.83034	1.55694	-0.792945	0.498318		0.824815	0.265854
O88291;A0A0R4J098	Znf326	22.6435	22.5121	22.1854	22.896	22.9377	15.0032	2.16804	-0.465151	-1.44841	3.68894	2.63319	1.55694	1.14075	0.397528		5.8165	1.07593
O88572;A0A0R4J0A9	Lrp6	21.4775	13.2704	14.533	22.4136	14.5144	15.0032	-0.883411	-0.465151	-1.44841	3.68894	0.41826	1.55694	-0.181199	0.0997295		0.683242	0.837713
Q05512;A0A0R4J0B1;E9QMP6;F6ZS70;Q3T9A3;E9Q9N6;E9PYX3;A0A0R4J227;E9Q2J6	Mark2	24.6915	23.9078	24.8167	23.2987	23.4009	24.1094	0.869022	-0.465151	-1.44841	3.68894	1.33417	1.55694	0.577992	1.06909		0.467873	0.366517
A0A0R4J0B5;Q91W34;D6RDS0	BC017158	20.7558	13.2704	21.1963	25.4486	24.9876	25.2783	-6.83064	-0.465151	-1.44841	3.68894	6.36549	1.55694	-2.75767	1.50944		1.15699	1.31249
Q99PT3;A0A0R4J0C7	Ino80b	22.3227	13.2704	22.3263	23.0057	14.5144	15.0032	1.79871	-0.465151	-1.44841	3.68894	2.26386	1.55694	0.980751	0.192326		1.15714	0.57474
A0A0R4J0D1;Q8R3Q0	Saraf	21.9951	23.9673	14.533	27.7964	28.0179	28.1782	-7.83238	-0.465151	-1.44841	3.68894	7.36723	1.55694	-3.19164	1.55109		1.3966	1.55295
A0A0R4J0D3;Q3TDQ1	Stt3b	24.1448	23.149	23.8586	28.6742	28.62	28.7149	-4.95227	-0.465151	-1.44841	3.68894	4.48712	1.55694	-1.94392	4.55042		1.51616	0.650486
Q99KY4;A0A0R4J0F6	Gak	23.3283	23.5731	23.4963	21.4089	21.1596	21.1726	2.21886	-0.465151	-1.44841	3.68894	2.68401	1.55694	1.16277	3.59454		0.545759	1.65407
Q66K08;A0A0R4J0F8	Cilp	25.1561	13.2704	14.533	13.1655	25.0006	15.0032	-0.0699088	-0.465151	-1.44841	3.68894	0.395242	1.55694	0.171227	0.00494221		0.629985	0.758628
A0A0R4J0G0;Q8BH04;A0A2I3BQL9;A0A2I3BRX1;A0A2I3BS39	Pck2	21.9127	22.2233	22.6798	13.1655	23.9059	21.9631	2.59375	-0.465151	-1.44841	3.68894	3.0589	1.55694	1.32518	0.376655		1.06592	0.622506
Q8K2Z4;A0A0R4J0H7	Ncapd2	24.6237	24.2914	23.8612	13.1655	14.5144	15.0032	10.031	-0.465151	-1.44841	3.68894	10.4962	1.55694	4.54717	4.9889		6.02974	1.47991
A0A0R4J0H8;Q6NWW9	Fndc3b	28.0047	27.0302	27.747	25.0329	25.4534	25.6872	2.2028	-0.465151	-1.44841	3.68894	2.66795	1.55694	1.15581	2.6674		1.11218	0.870271
Q9JHU2;A0A0R4J0J0;Q3UVT7	Palmd	24.227	23.0127	23.661	21.9471	22.6884	22.6443	1.20695	-0.465151	-1.44841	3.68894	1.6721	1.55694	0.72439	1.39681		0.484503	4.47932
Q2KN98;A0A0R4J0J8	Specc1l	23.377	24.7371	24.6391	13.1655	14.5144	15.0032	10.0234	-0.465151	-1.44841	3.68894	10.4885	1.55694	4.54385	4.66702		1.17795	4.53475
Q9ERR7;A0A0R4J0K1	2015-09-01	20.4692	13.2704	14.533	24.5432	24.7306	23.9871	-8.32941	-0.465151	-1.44841	3.68894	7.86426	1.55694	-3.40696	2.06706		0.706671	0.102791
A2AGT5;Z4YL78;A0A0R4J0K2;K3W4R5	Ckap5	26.8841	25.6677	26.8486	24.9643	25.1207	24.3075	1.66931	-0.465151	-1.44841	3.68894	2.13446	1.55694	0.924696	1.77524		1.11922	0.825408
Q8BJZ4;A0A0R4J0L6	Mrps35	23.1887	23.7059	14.533	23.413	24.5527	15.0032	-0.513776	-0.465151	-1.44841	3.68894	0.0486252	1.55694	-0.0210655	0.0472102		1.40929	1.56594
A0A0R4J0M5;Q9CPV1	Ska1	24.6615	23.7935	24.4087	22.3074	22.8174	22.6747	1.68806	-0.465151	-1.44841	3.68894	2.15322	1.55694	0.932819	2.34285		0.744989	4.67069
A0A0R4J0M9;Q8CDG3	Vcpip1	25.5416	23.7541	25.0657	22.4277	22.4464	20.389	3.03279	-0.465151	-1.44841	3.68894	3.49794	1.55694	1.51538	1.89491		0.031279	4.5497
Q9Z0R0;A0A0R4J0P2	Gsg2	21.4443	13.2704	22.0767	21.9206	21.6316	22.1673	-2.97606	-0.465151	-1.44841	3.68894	2.51091	1.55694	-1.08778	0.532694		0.0127281	0.0320852
Q80VI1;A0A0R4J0Q6	Trim56	28.0171	28.7573	27.49	28.3847	28.6292	28.8129	-0.520813	-0.465151	-1.44841	3.68894	0.055662	1.55694	-0.024114	0.58362		0.247836	0.513112
O70404;A0A0R4J0R1;A0A0U1RPE8	Vamp8	14.2168	13.2704	14.533	23.3918	25.2244	25.3234	-10.6398	-0.465151	-1.44841	3.68894	10.1746	1.55694	-4.40787	4.7127		0.900082	0.840518
Q3U1G5;A0A0R4J0R3	Isg20l2	30.0415	29.2332	29.483	29.9841	30.16	30.4306	-0.605667	-0.465151	-1.44841	3.68894	0.140516	1.55694	-0.0608748	0.903109		0.658563	0.714083
Q91W92;A0A0R4J0S1	Cdc42ep1	14.2168	13.2704	14.533	13.1655	14.5144	25.298	-3.65254	-0.465151	-1.44841	3.68894	3.18739	1.55694	-1.38085	0.472852		0.995091	0.840518
Q8CGB3;A0A1L1SVG0;A0A0R4J0S7;A0A1L1STY4	Uaca	25.8597	24.1292	26.6954	23.9975	14.5144	26.3202	3.9507	-0.465151	-1.44841	3.68894	4.41585	1.55694	1.91304	0.547744		0.436155	1.18379
Q8K3A0;A0A0R4J0T0	Hscb	19.7934	13.2704	19.5351	23.4182	26.0655	24.0413	-6.9753	-0.465151	-1.44841	3.68894	6.51015	1.55694	-2.82034	1.7316		0.54007	1.31177
P28659;A0A0R4J0T5	Celf1	22.8094	21.6044	21.3142	23.7516	22.4288	24.5142	-1.65553	-0.465151	-1.44841	3.68894	1.19038	1.55694	-0.515696	1.16919		2.49042	0.445686
A0A0R4J0T8;Q9D8S3	Arfgap3	23.5343	22.6163	23.583	25.0561	25.4047	25.2601	-1.99575	-0.465151	-1.44841	3.68894	1.5306	1.55694	-0.66309	2.54477		0.875629	2.05914
P08775;A0A0R4J0V5	Polr2a	14.2168	13.2704	18.0971	13.1655	19.3332	17.8345	-1.58297	-0.465151	-1.44841	3.68894	1.11782	1.55694	-0.484263	0.310429		1.21204	0.575041
Q9CRC8;A0A0R4J0W6	Lrrc40	23.1093	22.2899	23.2204	22.0803	22.8244	22.1	0.538282	-0.465151	-1.44841	3.68894	1.00343	1.55694	0.434709	0.614682		0.300195	0.637761
A0A0R4J0X8;Q9ES28;D3Z0V2	Arhgef7	23.5737	22.5449	24.1905	21.9846	21.6277	21.9095	1.59577	-0.465151	-1.44841	3.68894	2.06092	1.55694	0.892833	1.64733		1.21324	1.77523
P08003;A0A0R4J0Z1	Pdia4	18.5524	13.2704	14.533	23.5278	23.585	25.3169	-8.69127	-0.465151	-1.44841	3.68894	8.22612	1.55694	-3.56373	2.64505		0.305137	0.936194
A0A0R4J1K4;A0A0R4J1K9;A0A0R4J101;P13808	Slc4a2	25.2372	24.3105	25.6425	13.1655	24.3475	24.1178	4.51983	-0.465151	-1.44841	3.68894	4.98498	1.55694	2.1596	0.638543		5.71987	1.51742
Q5SW19;Z4YLI8;A0A0R4J140	Cluh	14.2168	13.2704	14.533	13.1655	14.5144	20.9496	-2.2031	-0.465151	-1.44841	3.68894	1.73795	1.55694	-0.752917	0.446934		0.900082	0.840518
B9EJ86;A0A0R4J150;A0A5F8MPC5	Osbpl8	25.2393	24.8401	25.7225	24.2731	14.5144	24.7981	4.07212	-0.465151	-1.44841	3.68894	4.53728	1.55694	1.96564	0.635796		0.433215	0.811068
Q3TKT4;A0A0R4J170;G3UX35	Smarca4	21.8899	22.6834	21.6712	23.8177	23.76	24.0672	-1.80014	-0.465151	-1.44841	3.68894	1.33499	1.55694	-0.578346	2.38121		0.296177	2.47444
Q9QZH6;A0A0R4J174;J3KMM6	Ecsit	14.2168	13.2704	14.533	24.8857	24.518	25.2553	-10.8796	-0.465151	-1.44841	3.68894	10.4144	1.55694	-4.51176	5.70187		0.900082	0.840518
Q3UWW6;A0A0R4J1A6;Q3TPC3	Gas2l3	26.0488	26.5896	24.0321	25.9166	24.8034	24.0264	0.641376	-0.465151	-1.44841	3.68894	1.10653	1.55694	0.479371	0.303761		0.289134	0.482298
Q8BT14;Q05BG1;E9QA19;A0A0R4J1K1	Cnot4	25.8633	25.29	24.2214	24.4131	24.6007	15.0032	3.78589	-0.465151	-1.44841	3.68894	4.25104	1.55694	1.84164	0.615187		5.49083	1.23421
A0A0R4J1Q0;G5E896;D6RE33;Q3UJB9	Edc4	19.5564	21.3559	14.533	18.0097	18.9898	19.0824	-0.212207	-0.465151	-1.44841	3.68894	0.252944	1.55694	0.109581	0.039342		1.8612	0.551383
A0A0R4J1S9	A0A0R4J1S9	14.2168	13.2704	14.533	13.1655	14.5144	21.0127	-2.22412	-0.465151	-1.44841	3.68894	1.75897	1.55694	-0.762024	0.447571		0.900082	0.787379
Q99NH2;A0A0R4J1Y4;E0CXR8;E0CZE2;E0CXL4;B7ZNY3;F6S7Z1;G3XA13;A5D6P2;E9PYJ2;F6UGU7;E0CX45;F6TSJ9;E0CZ83;E0CY24	Pard3	28.4452	13.2704	27.9303	13.1655	14.5144	15.0032	8.98761	-0.465151	-1.44841	3.68894	9.45276	1.55694	4.09514	1.00226		1.15122	1.28806
Q9CR67;A0A0R4J1Z3	Tmem33	23.8764	25.1793	24.4391	24.688	24.8937	24.9166	-0.334505	-0.465151	-1.44841	3.68894	0.130646	1.55694	0.0565987	0.346839		0.728937	0.178665
E9Q9J6;A0A0R4J221	Plec	14.2168	13.2704	14.533	13.1655	14.5144	15.0032	-0.220959	-0.465151	-1.44841	3.68894	0.244192	1.55694	0.105789	0.129635		0.900082	0.840518
Q8C650;A0A0R4J233;A0A1W2P6J7	2010-09-01	23.1333	22.4554	22.697	13.1655	21.6968	22.1953	3.7427	-0.465151	-1.44841	3.68894	4.20785	1.55694	1.82293	0.672508		0.481507	4.38172
Q7TMK9;A0A0R4J259;G3UZ48;G3UZI2;G3V018;G3UXJ6	Syncrip	14.2168	13.2704	14.533	13.1655	25.1027	22.73	-6.326	-0.465151	-1.44841	3.68894	5.86085	1.55694	-2.53904	0.956539		5.30047	3.75476
B2RRE7;A0A0R4J260	Otud4	21.6257	20.9096	21.5805	19.5575	21.7293	22.6046	0.0748146	-0.465151	-1.44841	3.68894	0.539966	1.55694	0.233925	0.029582		2.48116	0.247847
O35083;A0A0R4J263	Agpat1	14.2168	19.3793	14.533	26.2082	24.5433	24.3521	-8.99151	-0.465151	-1.44841	3.68894	8.52636	1.55694	-3.6938	2.6296		0.9509	1.1045
Q7TMF3;A0A0R4J275;F6RBR6	Ndufa12	14.2168	13.2704	14.533	24.4376	25.2973	25.0142	-10.9096	-0.465151	-1.44841	3.68894	10.4445	1.55694	-4.52476	5.63025		0.900082	0.135895
Q3TLD5;A0A0U1RPG9;A0A0U1RNX4	Uri1	23.7008	13.2704	14.533	13.1655	14.5144	15.0032	2.94037	-0.465151	-1.44841	3.68894	3.40552	1.55694	1.47535	0.434282		0.293812	0.785002
Q8VDP6;A0A0U1RP13	Cdipt	24.7043	13.2704	24.8061	25.5629	25.6932	24.8019	-4.42574	-0.465151	-1.44841	3.68894	3.96058	1.55694	-1.71581	0.598315		0.0355808	0.579448
P22682;A0A0U1RP47;A0A0U1RQ85;A0A0X1KG61	Cbl	23.2922	13.2704	23.2753	22.8515	14.5144	21.8116	0.220125	-0.465151	-1.44841	3.68894	0.685276	1.55694	0.296876	0.0196062		0.0167385	1.30745
Q3UIL6;A0A1L1SQ79;A0A0U1RPA0;S4R190	Plekha7	25.348	13.2704	25.5278	13.1655	14.5144	24.953	3.83773	-0.465151	-1.44841	3.68894	4.30288	1.55694	1.8641	0.328607		1.15392	1.29883
A0A0U1RPK1;Q8BMB0;A0A0U1RPW3	Emsy	29.458	30.2326	30.1831	30.0052	29.602	30.8268	-0.186794	-0.465151	-1.44841	3.68894	0.278357	1.55694	0.12059	0.157882		0.564128	0.724539
A0A0U1RPL0	A0A0U1RPL0	24.5602	23.5305	23.747	25.361	26.3178	25.5204	-1.78715	-0.465151	-1.44841	3.68894	1.322	1.55694	-0.572719	2.00488		3.22813	0.987505
Q3TAS6;A0A0X1KG67;D3Z665	Emc10	22.9343	21.7477	20.4228	27.5805	27.4546	27.6337	-5.8547	-0.465151	-1.44841	3.68894	5.38955	1.55694	-2.33487	3.4632		1.09556	3.69789
Q9WVA3;A0A140LHA2;A0A140LIM5	Bub3	14.2168	22.8444	14.533	13.1655	22.7559	22.0882	-2.13842	-0.465151	-1.44841	3.68894	1.67327	1.55694	-0.724895	0.228088		0.272697	0.13683
Q8K419;A0A140LHI8	Lgals4	25.8885	26.8401	24.5785	25.4695	25.0445	25.0041	0.596359	-0.465151	-1.44841	3.68894	1.06151	1.55694	0.459869	0.405554		0.0415858	0.119917
A0A140LHL5;Q8VDQ8	Sirt2	25.3638	24.9914	25.2869	23.2754	22.762	22.6891	2.30521	-0.465151	-1.44841	3.68894	2.77036	1.55694	1.20018	3.27623		6.42378	4.90557
Q61072;A0A140LHU0;E9Q638	Adam9	24.0086	22.9299	24.1031	24.3917	23.6033	24.4973	-0.48356	-0.465151	-1.44841	3.68894	0.0184087	1.55694	-0.00797503	0.450243		5.50027	4.47009
Q3TRM4;A0A140LHU9;A0A140LI54	Pnpla6	14.2168	13.2704	14.533	24.238	14.5144	15.0032	-3.9118	-0.465151	-1.44841	3.68894	3.44665	1.55694	-1.49316	0.644085		0.900082	0.634644
Q9DCH6;A0A140LJF3;A0A140LI56;A0A140LIM2	Zfand6	21.9036	21.9149	14.533	13.1655	22.2327	15.0032	2.65002	-0.465151	-1.44841	3.68894	3.11517	1.55694	1.34956	0.338722		0.463261	1.61545
A0A140LIJ4;A0A571BGC3	A0A140LIJ4;A0A571BGC3	28.4521	27.9819	27.4454	29.0112	27.7539	27.6361	-0.173937	-0.465151	-1.44841	3.68894	0.291214	1.55694	0.12616	0.124066		0.0219729	0.671913
O88455;A0A140LIT2	Dhcr7	14.2168	13.2704	21.2556	25.4187	25.2315	26.4187	-9.44202	-0.465151	-1.44841	3.68894	8.97687	1.55694	-3.88897	2.05765		0.152556	0.782539
P54775;A0A140LIZ5	Psmc4	23.0746	23.6475	23.1085	22.3578	24.1435	23.5489	-0.0732195	-0.465151	-1.44841	3.68894	0.391932	1.55694	0.169793	0.0466774		0.91284	0.647998
A2AGL3;A0A140LJF7;A0A140LJK7;E9PW34	Ryr3	27.2109	27.9103	27.9255	26.6649	25.8446	26.6327	1.30144	-0.465151	-1.44841	3.68894	1.76659	1.55694	0.765326	1.69747		0.133173	2.02464
E9Q394;A0A140LJJ5	Akap13	21.0249	21.1575	20.8184	20.8647	20.9388	20.982	0.0717616	-0.465151	-1.44841	3.68894	0.536913	1.55694	0.232602	0.108536		0.07644	3.98652
P02340;Q80ZA1;I7HIK9;A0A158SIS7	Tp53;Trp53	23.4519	23.822	23.1538	23.7704	23.5728	23.4131	-0.109534	-0.465151	-1.44841	3.68894	0.355617	1.55694	0.154061	0.138415		0.709188	0.781795
E9Q555;A0A171EBL2	Rnf213	26.0276	13.2704	24.798	27.1094	27.0367	27.0566	-5.70226	-0.465151	-1.44841	3.68894	5.23711	1.55694	-2.26883	0.754921		0.71236	0.448726
Q9JIF0;A0A171KXD3;A0A140LJF4;A0A140LHF7;A0A140LJ70	Prmt1	14.2168	13.2704	14.533	13.1655	22.7555	22.8986	-5.59976	-0.465151	-1.44841	3.68894	5.13461	1.55694	-2.22442	0.957171		1.01464	4.43573
A0A1B0GQZ3	A0A1B0GQZ3	24.9554	13.2704	25.2371	24.9198	24.7522	24.8475	-3.68552	-0.465151	-1.44841	3.68894	3.22037	1.55694	-1.39513	0.465678		0.0901366	1.30001
O09053;A0A1B0GR54	Wrn	14.2168	13.2704	14.533	13.1655	14.5144	24.458	-3.37254	-0.465151	-1.44841	3.68894	2.90739	1.55694	-1.25954	0.469701		0.900082	0.23645
A0A1B0GR60;Q9CPX4;P29391	Ftl1	14.2168	13.2704	14.533	13.1655	14.5144	15.0032	-0.220959	-0.465151	-1.44841	3.68894	0.244192	1.55694	0.105789	0.129635		0.900082	0.840518
A0A1B0GR85	A0A1B0GR85	24.2664	22.6642	24.3732	13.1655	23.2386	15.0032	6.63218	-0.465151	-1.44841	3.68894	7.09733	1.55694	3.07471	1.19244		0.971206	0.907043
Q8K221;A0A1B0GS63;A0A1B0GQY8;D3Z2F3;A0A1B0GSM3	Arfip2	14.2168	13.2704	14.533	24.1235	23.947	24.0437	-10.0313	-0.465151	-1.44841	3.68894	9.56616	1.55694	-4.14427	5.72694		0.900082	0.840518
Q8BZX4;A0A1B0GSB4;A0A1B0GSR3	Srek1	23.6197	22.9325	22.4857	23.4651	23.1528	22.8637	-0.147884	-0.465151	-1.44841	3.68894	0.317267	1.55694	0.137447	0.138637		0.192134	0.05812
P06151;A0A1B0GSR9;A0A1B0GSX0;D3YZQ9;A0A1B0GT41;A0A1B0GQX5	Ldha	24.1587	24.7757	23.7316	23.9037	26.1361	25.2845	-0.886145	-0.465151	-1.44841	3.68894	0.420994	1.55694	-0.182383	0.607576		0.346167	0.428827
Q6PFD9;A0A1B0GSX7;B2RQL0;A0A140T8J8;A0A1B0GRB5;A0A1B0GRA7	Nup98	26.1893	25.1301	25.8998	27.2633	27.4637	27.5313	-1.67971	-0.465151	-1.44841	3.68894	1.21456	1.55694	-0.526173	2.23723		0.977223	0.514592
Q9Z2V5;A0A1B0GX25	Hdac6	24.12	23.8119	22.5919	20.3564	22.5343	22.7672	1.62192	-0.465151	-1.44841	3.68894	2.08707	1.55694	0.904165	0.967869		0.447947	4.36004
Q99K51;A0A1C7CYV0;B1AX58	Pls3	25.287	25.6946	24.5446	23.9965	25.0781	24.0893	0.787432	-0.465151	-1.44841	3.68894	1.25258	1.55694	0.542646	0.783858		0.195812	0.916345
Q8CGZ0;G5E8I8;A0A1D5RL92	Cherp	23.3401	22.8789	24.2684	24.6421	25.1288	24.781	-1.35485	-0.465151	-1.44841	3.68894	0.889697	1.55694	-0.385436	1.54557		0.718217	0.0212077
Q8C0M0;A0A1D5RLJ8	Wdr59	14.2168	13.2704	14.533	13.1655	14.5144	15.0032	-0.220959	-0.465151	-1.44841	3.68894	0.244192	1.55694	0.105789	0.129635		0.941592	0.840518
Q3UU96;H7BX44;D3YYN8;E9PVY0;A0A1D5RLQ9;F6Q5A5	Cdc42bpa	14.2168	21.7729	14.533	21.9028	14.5144	15.0032	-0.299221	-0.465151	-1.44841	3.68894	0.16593	1.55694	0.0718846	0.0334138		0.110535	0.972019
Q8C5L7;A0A1D5RLR3	Rbm34	14.2168	13.2704	14.533	20.9269	14.5144	20.6195	-4.68021	-0.465151	-1.44841	3.68894	4.21505	1.55694	-1.82605	1.24608		0.900082	1.14119
Q80TI0;A0A1L1SQ42;D3YWR0;A0A1D5RLT6;F7BFL8	Gramd1b	23.2324	23.8802	23.6631	24.3491	24.6361	24.6792	-0.962897	-0.465151	-1.44841	3.68894	0.497746	1.55694	-0.215634	1.65476		5.96383	4.56373
Q80WQ2;A0A1D5RLY2;A0A1D5RLN5	Vac14	23.8659	24.1829	23.9872	22.7605	23.1928	22.6336	1.1497	-0.465151	-1.44841	3.68894	1.61485	1.55694	0.699589	2.0281		0.399105	0.65852
Q9DCC8;A0A1D5RLZ6	Tomm20	23.1541	13.2704	22.358	29.4966	29.4618	29.9354	-10.0371	-0.465151	-1.44841	3.68894	9.57194	1.55694	-4.14677	1.78862		0.921315	1.30602
Q60779;A0A1D5RM05	Gas8	21.6311	20.5666	21.1197	13.1655	22.0914	15.0032	4.35244	-0.465151	-1.44841	3.68894	4.81759	1.55694	2.08708	0.869732		0.632904	1.27788
A0A1D5RMH7;Q2PFD7;F6Z9E6;A0A1D5RLK2	Psd3	27.8864	26.7453	27.8399	25.6622	25.67	25.5598	1.85986	-0.465151	-1.44841	3.68894	2.32501	1.55694	1.00725	2.25678		1.46937	5.15136
Q6ZQ08;B7ZWL1;A0A1D5RMJ8;A0A1D5RMD8	Cnot1	26.5166	25.3552	27.4426	25.2843	24.9299	28.0354	0.354961	-0.465151	-1.44841	3.68894	0.820112	1.55694	0.35529	0.125578		1.87029	0.512591
Q8VI36;F8VQ28;A0A1D5RMM8;A0A0J9YV30	Pxn	23.7049	23.0801	24.2344	22.4535	22.5593	23.3144	0.89742	-0.465151	-1.44841	3.68894	1.36257	1.55694	0.590295	1.00783		0.368886	4.49967
Q8CHY6;A0A1I7Q4G8;E9QMN5	Gatad2a	23.6428	25.1632	22.1533	24.5368	24.6703	25.8393	-1.36234	-0.465151	-1.44841	3.68894	0.897191	1.55694	-0.388682	0.735347		0.202325	0.488682
P62852;A0A1L1SQA8	Rps25	25.6892	24.7622	25.0492	25.2142	25.758	26.1466	-0.539372	-0.465151	-1.44841	3.68894	0.0742213	1.55694	-0.0321543	0.612358		0.281649	0.4251
Q6PB70;A0A1L1SR96	Ano8	24.1687	23.506	24.3676	23.6396	23.5055	23.961	0.312055	-0.465151	-1.44841	3.68894	0.777206	1.55694	0.336702	0.39209		1.32085	4.61498
A0A1L1SRP4	A0A1L1SRP4	14.2168	24.8489	14.533	13.1655	23.647	21.8744	-1.69607	-0.465151	-1.44841	3.68894	1.23092	1.55694	-0.533259	0.15126		0.190396	0.0248048
A0A1L1SSA4;Q5DU05;D3YVU3;A0A1L1SUF9	Cep164	24.2765	24.0854	24.47	23.7795	23.5309	23.4409	0.69353	-0.465151	-1.44841	3.68894	1.15868	1.55694	0.501965	1.35249		0.396941	0.52435
A0A1L1SSC7;E9Q723;D3YVV0;A0A338P6N2;Q3UMK4	Ttc13	25.9198	25.2763	25.7614	24.9365	24.7358	25.3332	0.650633	-0.465151	-1.44841	3.68894	1.11578	1.55694	0.483382	1.00295		2.12798	4.95626
Q9CQC8;A0A1L1SST5;A0A1L1SSV6	Spg21	26.0945	27.1049	27.0661	23.5436	25.9197	26.5136	1.42958	-0.465151	-1.44841	3.68894	1.89473	1.55694	0.820838	0.775036		0.341612	0.241647
Q9Z1X4;Q45VK5;A0A1L1STE4	Ilf3	14.2168	13.2704	14.533	13.1655	22.4593	15.0032	-2.86926	-0.465151	-1.44841	3.68894	2.40411	1.55694	-1.04151	0.504295		0.900082	0.351704
Q8VED8;A0A1L1STM0	Mtfr2	14.2168	13.2704	14.533	24.161	23.2636	23.8475	-9.75059	-0.465151	-1.44841	3.68894	9.28544	1.55694	-4.02265	5.36559		0.900082	0.840518
Q8BY87;A0A1L1SV73	Usp47	29.14	13.2704	14.533	13.1655	28.4465	15.0032	0.109425	-0.465151	-1.44841	3.68894	0.574576	1.55694	0.248919	0.00581999		0.301485	0.192563
Q61206;A0A1L1SVK0;A0A1L1SQ76;A0A1L1SRD0;A0A1L1SQV7	Pafah1b2	22.8625	23.6346	14.533	20.9565	22.738	23.2294	-1.96459	-0.465151	-1.44841	3.68894	1.49943	1.55694	-0.649587	0.305102		0.121906	0.186624
Q91VN6;A0A1S6GWJ4	Ddx41	24.8726	24.2502	25.1678	25.2512	25.0904	25.1704	-0.407167	-0.465151	-1.44841	3.68894	0.0579843	1.55694	0.02512	0.563591		0.531265	0.514699
Q9WV30;A0A1U6URG8	Nfat5	24.2452	23.8284	24.7775	23.9449	24.624	24.0661	0.0720012	-0.465151	-1.44841	3.68894	0.537152	1.55694	0.232706	0.0669534		1.92373	0.660456
A0A1W2P6G5	A0A1W2P6G5	30.2399	30.2837	30.9083	30.4455	30.4555	30.3564	0.058175	-0.465151	-1.44841	3.68894	0.523326	1.55694	0.226716	0.0695746		0.617653	0.109563
29406;29517;29560;79275;79290;79301;187510;188362;214608;362357;380303;380380;443205;443262;539883;554051;554392;554395;555566;555663	29406;29517;29560;79275;79290;79301;187510;188362;214608;362357;380303;380380;443205;443262;539883;554051;554392;554395;555566;555663	14.2168	13.2704	14.533	13.1655	14.5144	15.0032	-0.220959	-0.465151	-1.44841	3.68894	0.244192	1.55694	0.105789	0.129635		0.900082	0.840518
H3BK44;E9PY90;H3BK48;E9Q3S2;H3BKH2;H3BJS0;A0A1W2P711;Q91ZV0;H3BKL6;H3BL19;H3BJI6;H3BJ71	Ctage5;Mia2	23.3534	22.6919	23.9679	23.5877	23.0759	24.0383	-0.229588	-0.465151	-1.44841	3.68894	0.235563	1.55694	0.102051	0.190992		5.44994	4.40459
Q6ZWZ6;F7AEH4;A0A1W2P7A1;P63323	Rps12	26.6606	26.4406	26.3929	27.1824	27.2375	27.2728	-0.732889	-0.465151	-1.44841	3.68894	0.267738	1.55694	-0.11599	1.57536		0.122789	0.142619
P59708;A0A1W2P7L7	Sf3b6	14.2168	22.6298	14.533	13.1655	14.5144	23.573	0.042244	-0.465151	-1.44841	3.68894	0.507395	1.55694	0.219814	0.00367298		0.784333	0.936396
Q8BH60;A0A1W2P7V0;K3W4Q9	Gopc	17.0644	13.2704	14.533	26.5472	25.881	26.3373	-11.2992	-0.465151	-1.44841	3.68894	10.834	1.55694	-4.69354	3.9805		0.0675758	0.987971
Q99KK1;A0A1W2P8A8	Reep3	26.5355	26.1652	26.5665	26.6334	26.8092	26.7551	-0.310148	-0.465151	-1.44841	3.68894	0.155003	1.55694	0.0671508	0.55477		6.60901	5.11222
Q9EPV8;E0CY91;E0CYW1;E0CY38;A0A1Y7VKT9;E0CZB3	Ubl5	21.0374	21.822	14.533	13.1655	22.1791	15.0032	2.34821	-0.465151	-1.44841	3.68894	2.81336	1.55694	1.21881	0.304253		1.47563	0.170395
Q91VK1;A0A1Y7VKZ4	Bzw2	22.4888	23.2768	22.2875	13.1655	21.2308	15.0032	6.21789	-0.465151	-1.44841	3.68894	6.68304	1.55694	2.89523	1.43823		0.777529	4.30845
Q6A070;A0A1Y7VLS3	Fam179b	24.1322	24.2727	25.2875	25.1918	25.3262	25.4274	-0.750993	-0.465151	-1.44841	3.68894	0.285842	1.55694	-0.123833	0.929833		0.00484062	0.423273
P59764;A0A1Y7VLY2	Dock4	21.5173	13.2704	22.017	13.1655	14.5144	15.0032	4.70717	-0.465151	-1.44841	3.68894	5.17232	1.55694	2.24076	0.895415		0.255338	1.31085
A0A1Y7VM91;Q8R507	Fktn	23.6858	23.995	23.4599	13.1655	14.5144	15.0032	9.48585	-0.465151	-1.44841	3.68894	9.951	1.55694	4.31099	4.93454		0.42698	4.60254
E9Q9B7;A0A1Y7VME9;A0A1Y7VMH7;A0A1Y7VNF8	Kidins220	25.5747	24.2924	25.4332	23.3169	22.8572	22.7439	2.12743	-0.465151	-1.44841	3.68894	2.59258	1.55694	1.12316	2.28328		1.87338	4.72217
P70336;F8VPK5;A0A1Y7VMN0	Rock2	22.036	23.4922	21.4142	20.9416	21.1385	15.0032	3.28632	-0.465151	-1.44841	3.68894	3.75147	1.55694	1.62522	0.849151		0.533153	0.594555
Q9CXR1;A0A1Y7VN19	Dhrs7	14.2168	23.6322	24.0304	13.1655	24.8488	23.96	-0.0315983	-0.465151	-1.44841	3.68894	0.433553	1.55694	0.187824	0.00237477		1.33369	1.48904
Q9CY50;A0A286YDB7;A0A286YCT4;A0A286YCG8	Ssr1	24.3045	13.2704	14.533	27.1147	26.9754	27.4525	-9.81153	-0.465151	-1.44841	3.68894	9.34638	1.55694	-4.04905	1.60151		0.0379268	0.773403
Q8CFV4;A0A286YCW7;A0A286YD56;D3Z4E2	Nrn1	14.2168	25.6333	14.533	24.3218	24.365	24.5429	-6.28218	-0.465151	-1.44841	3.68894	5.81703	1.55694	-2.52006	0.92445		0.712148	0.758075
A0A286YDA2;A0A286YDT3;E9Q5C9;A0A286YDV7	Nolc1	26.5165	26.8317	24.2962	27.542	28.1954	27.9184	-2.00382	-0.465151	-1.44841	3.68894	1.53867	1.55694	-0.666585	1.33358		0.920769	1.70369
Q80XQ2;A0A286YDB3	Tbc1d5	23.8959	24.0138	14.533	13.1655	21.9332	15.0032	4.1136	-0.465151	-1.44841	3.68894	4.57875	1.55694	1.98361	0.503737		0.424694	1.55386
Q69ZN7;A0A286YDF5;E9Q390;A0A286YCZ3	Myof	28.063	27.211	27.9141	26.9188	26.8796	26.9346	0.81838	-0.465151	-1.44841	3.68894	1.28353	1.55694	0.556053	1.2814		2.36649	3.78708
G3X972;A0A286YDI8	Sec24c	14.2168	22.543	20.8379	24.4963	23.9754	24.2639	-5.04593	-0.465151	-1.44841	3.68894	4.58078	1.55694	-1.98449	1.11438		0.425264	0.0470637
Q6ZPY7;B9EKS2;A0A286YDJ6;Q3UI14	Kdm3b	24.9493	13.2704	14.533	25.0025	24.6587	25.2189	-7.37581	-0.465151	-1.44841	3.68894	6.91066	1.55694	-2.99385	1.12222		0.334966	0.221794
Q8R4H9;A0A286YDV6	Slc30a5	22.7788	24.5558	23.9222	27.5978	25.644	25.5307	-2.50524	-0.465151	-1.44841	3.68894	2.04009	1.55694	-0.88381	1.61558		5.12079	4.36158
Q920N2;A0A2I3BPG4;Q3TG10	Hlcs	23.7403	23.0315	23.2547	23.6182	24.5839	23.5784	-0.58472	-0.465151	-1.44841	3.68894	0.119569	1.55694	-0.0518001	0.667085		0.402094	0.657024
E9QAP7;A0A2I3BPN6	Taf4a	23.7558	22.3651	23.6718	23.45	23.7176	24.2106	-0.528483	-0.465151	-1.44841	3.68894	0.0633321	1.55694	-0.0274368	0.470512		0.723829	0.242501
P12023;A0A2I3BPT1;A0A2I3BQZ9;Q3TWF3;A0A2I3BR03	App	22.4792	23.0255	22.8369	25.2324	26.1079	25.1853	-2.72801	-0.465151	-1.44841	3.68894	2.26286	1.55694	-0.980321	3.12506		0.971016	0.722683
Q6P9J9;A0A2I3BPX3;A0A2I3BPY8	Ano6	24.2455	23.8731	25.1661	27.0956	26.4955	27.7465	-2.68426	-0.465151	-1.44841	3.68894	2.21911	1.55694	-0.961365	2.45816		1.32747	1.44132
Q9EP71;A0A2I3BPY7	Rai14	24.7148	24.1786	24.3896	25.1722	24.6123	24.486	-0.329199	-0.465151	-1.44841	3.68894	0.135952	1.55694	0.0588975	0.449906		2.42076	3.16879
Q505D1;A0A2I3BQJ1;A0A2I3BQ07	Ankrd28	14.2168	13.2704	14.533	13.1655	14.5144	15.0032	-0.220959	-0.465151	-1.44841	3.68894	0.244192	1.55694	0.105789	0.129635		0.931343	0.148385
P62046;A0A2I3BQ16	Lrch1	17.8891	13.2704	14.533	13.1655	14.5144	15.0032	1.00314	-0.465151	-1.44841	3.68894	1.46829	1.55694	0.636094	0.312171		0.220043	0.961102
Q9JI10;A0A2I3BQE0	Stk3	25.9165	25.4881	25.9629	24.4443	25.0749	25.1487	0.899844	-0.465151	-1.44841	3.68894	1.36499	1.55694	0.591345	1.39465		0.371088	3.01485
Q8K072;A0A2I3BQJ3	Reep4	25.7472	21.9595	26.4498	26.5641	26.8603	25.9156	-1.72782	-0.465151	-1.44841	3.68894	1.26267	1.55694	-0.547017	0.626788		0.839989	0.871429
A0A2I3BRW0;Q9D958	Spcs1	23.3483	13.2704	14.533	27.9542	27.8257	27.8895	-10.8392	-0.465151	-1.44841	3.68894	10.3741	1.55694	-4.49428	1.91951		0.651499	0.792255
A0A2I3BS49;Q9CXU4;Q9WTQ8	Timm23	22.0738	22.6751	22.5317	22.5489	24.1037	23.5727	-0.981496	-0.465151	-1.44841	3.68894	0.516345	1.55694	-0.223692	0.993473		0.389858	4.31301
A0A2R8VHF9;E9QPE7;A0A338P6K2;O08638	Myh11	32.8018	30.6197	32.3942	32.9987	31.5168	32.6808	-0.460182	-0.465151	-1.44841	3.68894	0.00496914	1.55694	0.00215274	0.246148		1.57184	0.109751
Q99P88;A0A2R8VHH1	Nup155	23.1258	21.9057	23.5931	24.7874	25.4751	25.3558	-2.33125	-0.465151	-1.44841	3.68894	1.8661	1.55694	-0.808435	2.14589		0.298983	0.79313
Q9EPU4;A0A2R8VK76	Cpsf1	24.4249	23.7002	24.6257	26.1583	25.3908	26.8107	-1.86967	-0.465151	-1.44841	3.68894	1.40452	1.55694	-0.608467	1.89269		0.442949	4.64971
Q99KW3;A0A2U3TZ82	Triobp	23.6933	24.1448	23.9818	23.2187	23.3106	22.841	0.816493	-0.465151	-1.44841	3.68894	1.28164	1.55694	0.555236	1.46742		0.632494	0.0388973
Q923G2;A0A338P6B4;A0A338P6I2	Polr2h	14.2168	13.2704	14.533	13.1655	14.5144	15.0032	-0.220959	-0.465151	-1.44841	3.68894	0.244192	1.55694	0.105789	0.129635		0.900082	0.840518
Q8CI95;A0A338P6F2;G5E8A0	Osbpl11	24.7624	22.9271	24.6631	23.8326	24.0422	24.5176	-0.0132374	-0.465151	-1.44841	3.68894	0.451914	1.55694	0.195779	0.00729855		1.08548	4.36038
Q61624;A0A338P6K3	Znf148	14.2168	13.2704	14.533	22.0508	22.8672	23.1604	-8.68603	-0.465151	-1.44841	3.68894	8.22088	1.55694	-3.56146	4.96499		0.960865	0.840518
A0A338P6N4	A0A338P6N4	23.7235	23.0181	14.533	13.1655	14.5144	22.0281	3.85553	-0.465151	-1.44841	3.68894	4.32068	1.55694	1.87181	0.47748		0.0411196	0.0143971
A0A338P6S3;Q6ZPR5;A0A338P7L1;A0A338P695	Smpd4	23.5543	13.2704	14.533	24.7905	24.3744	23.226	-7.01106	-0.465151	-1.44841	3.68894	6.54591	1.55694	-2.83583	1.21387		0.207637	0.99852
A0A338P6U4;Q5XJY4;D6RJ50	Parl	14.2168	22.128	20.5637	24.2399	21.4512	23.9495	-4.24404	-0.465151	-1.44841	3.68894	3.77889	1.55694	-1.6371	0.905821		0.0205761	0.0122261
Q924H2;A0A338P730;E9Q7C1;Q3TE00	Med15	24.5052	23.6476	24.4027	13.1655	14.5144	22.0846	7.59701	-0.465151	-1.44841	3.68894	8.06216	1.55694	3.4927	1.55071		0.686326	4.64323
Q9CQ49;A0A338P7L9	Ncbp2	21.9663	13.2704	14.533	13.1655	14.5144	21.9537	0.0453672	-0.465151	-1.44841	3.68894	0.510518	1.55694	0.221167	0.00437905		0.673705	0.824597
A0A3B2WBL1;Q5XJF6;A0A3B2WDD2;A0A3B2W824;A0A3B2W820	Rpl10a	24.4044	25.3843	24.1871	25.6223	26.7719	25.9821	-1.46686	-0.465151	-1.44841	3.68894	1.00171	1.55694	-0.433962	1.4968		0.416869	0.946973
P62869;A0A3B2WBM3	Tceb2	14.2168	13.2704	14.533	13.1655	14.5144	22.4293	-2.69632	-0.465151	-1.44841	3.68894	2.23117	1.55694	-0.966592	0.459122		0.310527	0.294111
Q3U0V1;A0A3B2WCD8	Khsrp	21.1455	20.7995	21.8743	24.1345	25.9481	24.5767	-3.61336	-0.465151	-1.44841	3.68894	3.14821	1.55694	-1.36387	2.74		3.2084	1.49409
Q9CT10;A0A3B2WCL5	Ranbp3	23.4238	23.9115	23.1353	22.6932	22.8904	23.1966	0.563465	-0.465151	-1.44841	3.68894	1.02862	1.55694	0.445619	0.835416		0.901643	0.207649
A0A3B2WCN9;Q9Z0U1;A0A3B2WBH9	Tjp2	28.3167	27.975	28.2735	27.294	27.0935	27.3814	0.932108	-0.465151	-1.44841	3.68894	1.39726	1.55694	0.605323	1.84205		1.10176	3.00235
Q91VJ4;A0A3B2WD34;A0A3B2WAZ4;A0A3B2W7T8	Stk38	23.8554	22.5215	23.765	22.4642	14.5144	22.5236	3.54657	-0.465151	-1.44841	3.68894	4.01172	1.55694	1.73796	0.698153		0.603773	0.809913
O08539;A0A3Q4EBK4;Q6P1B9;A0A3Q4EBR8	Bin1	21.9597	22.3223	14.533	13.1655	14.5144	21.1078	3.3424	-0.465151	-1.44841	3.68894	3.80756	1.55694	1.64951	0.472616		0.55035	1.60647
Q99JP0;A0A3Q4EGQ9;E9QNE9	Map4k3	14.2168	13.2704	23.9331	23.2271	14.5144	22.7362	-3.01913	-0.465151	-1.44841	3.68894	2.55398	1.55694	-1.10644	0.320103		0.614848	0.749438
Q8BL97;A0A3Q4EH04;A0A3Q4L335;A0A3Q4L393	Srsf7	23.5892	22.5462	21.3251	22.3136	23.6402	21.5592	-0.0174871	-0.465151	-1.44841	3.68894	0.447664	1.55694	0.193938	0.00703936		0.300917	2.1753
A0A494B8Y8;Q91XB7;A0A494BA88;A0A494B9Y3;A0A494BA71	Yif1a	21.5901	13.2704	22.0994	24.9815	24.9798	25.3719	-6.12446	-0.465151	-1.44841	3.68894	5.65931	1.55694	-2.45173	1.20961		1.15602	0.37678
A0A494B9A6;Q61468	Msln	23.7917	25.2954	22.8417	23.4747	24.1997	22.9909	0.42117	-0.465151	-1.44841	3.68894	0.886321	1.55694	0.383973	0.225409		1.13753	0.28671
Q8VE10;A0A494B9D7	Naa40	14.2168	21.4788	14.533	13.1655	14.5144	22.5035	0.0150849	-0.465151	-1.44841	3.68894	0.480236	1.55694	0.208048	0.00148763		0.264074	0.271493
A0A494B9V8	A0A494B9V8	26.6123	25.6172	26.081	20.1848	18.4271	17.4775	7.40703	-0.465151	-1.44841	3.68894	7.87218	1.55694	3.4104	3.67306		2.86742	2.8873
Q3V1L4;A0A494BBP6;A0A494B9X3;E9Q9M1	Nt5c2	24.0693	24.979	14.533	24.2715	23.8152	24.5187	-3.00802	-0.465151	-1.44841	3.68894	2.54287	1.55694	-1.10162	0.443908		0.476659	1.53507
P22315;A0A494BBL4;F6T2S0;A0A494B9Y8;Q91W09;A0A494BAI5;Q544X6;A0A494BAR8	Fech	14.2168	13.2704	14.533	25.2354	14.5144	24.5623	-7.43061	-0.465151	-1.44841	3.68894	6.96546	1.55694	-3.01759	1.20685		0.900082	0.840518
Q9DB43;A0A494B9Y9;E0CX79;E0CXR3;E0CZD9;E0CXM9	Zfpl1	14.2168	13.2704	14.533	23.545	23.1475	24.3878	-9.68668	-0.465151	-1.44841	3.68894	9.22153	1.55694	-3.99496	5.12364		0.323538	0.840518
Q9D5T0;A0A494BAB5;A0A494B9Y0;A0A494B9L7	Atad1	21.7796	20.5387	21.3934	22.4114	23.9577	24.5311	-2.39619	-0.465151	-1.44841	3.68894	1.93103	1.55694	-0.836565	1.75992		1.28679	0.469674
A0A494BAG2;A0A494BAX0;Q8CFI0;A0A494BA39;A0A494B9F0;A0A494B953;A0A494BAE4	Nedd4l	24.6274	24.7913	24.8271	23.2534	22.4565	22.7032	1.94421	-0.465151	-1.44841	3.68894	2.40936	1.55694	1.04379	2.82613		0.955251	2.09075
Q9DC16;F6SLP4;A0A494BAW5;A0A494BAK4;A0A494BAX4	Ergic1	21.6613	24.4838	14.533	25.873	26.6899	24.8583	-5.58102	-0.465151	-1.44841	3.68894	5.11587	1.55694	-2.2163	1.03693		0.507551	0.102096
P01901;A0A494BAT0;Q3TH01;A0A494BA33;G3UXW2	H2-K1	21.554	13.2704	14.533	25.5312	26.4765	27.4988	-10.0497	-0.465151	-1.44841	3.68894	9.5845	1.55694	-4.15221	2.10521		0.68168	0.835598
Q9EQC5;R4H4V1;A0A494BBD3;R4H4Y7	Scyl1	28.2393	27.9825	27.5022	27.9694	28.1112	28.1188	-0.158514	-0.465151	-1.44841	3.68894	0.306637	1.55694	0.132842	0.209355		2.44703	4.1685
A0A494BBG1;Q501J2	Fam173a	14.2168	13.2704	14.533	13.1655	14.5144	15.0032	-0.220959	-0.465151	-1.44841	3.68894	0.244192	1.55694	0.105789	0.129635		0.900082	0.840518
Q6P1B1;A0A494BBG8;S4R1I3;Q3UE92	Xpnpep1	21.3572	13.2704	14.533	21.1788	22.0026	21.5057	-5.17548	-0.465151	-1.44841	3.68894	4.71032	1.55694	-2.04061	1.15564		0.285904	0.382039
Q8CDN6;A0A498WGD8;A0A494BBI1;A0A494B955	Txnl1	22.0229	23.9889	21.9451	24.6397	25.255	25.1963	-2.37804	-0.465151	-1.44841	3.68894	1.91288	1.55694	-0.828703	1.81858		2.07869	0.414472
Q8BP47;A0A498WGK2;A0A494BAX5;A0A494BB89	Nars	25.2864	25.8671	25.259	24.591	25.0956	24.5929	0.711018	-0.465151	-1.44841	3.68894	1.17617	1.55694	0.509541	1.11006		0.208925	1.5626
Q9ET30;A0A498WGK6	Tm9sf3	24.0277	22.0313	23.9183	25.2354	25.1413	25.4055	-1.93496	-0.465151	-1.44841	3.68894	1.46981	1.55694	-0.636752	1.58075		0.788191	0.603968
A0A571BE60;B1AXJ3;Q924X6;A0A571BDC7;B1AXJ6;A0A571BE80;F6YZZ8;B1AXJ4	Lrp8	25.2849	26.7108	23.4956	25.5092	14.5144	15.0032	6.82149	-0.465151	-1.44841	3.68894	7.28664	1.55694	3.15673	1.02942		4.44161	4.1907
A0A571BEC9;O88492	Plin4	21.6802	23.1516	24.3167	21.1176	22.1467	21.7408	1.38118	-0.465151	-1.44841	3.68894	1.84633	1.55694	0.799871	0.887908		0.0472227	1.32895
A0A571BEF4;A0A571BGG1;Q91X43;A0A571BET4	Sh3d19	27.092	25.6121	26.6974	23.6887	24.0245	21.7606	3.30927	-0.465151	-1.44841	3.68894	3.77442	1.55694	1.63516	2.11144		0.0192031	0.850567
P48193;A0A571BEG4;A2A839;A2A838;A2A841;A2A842;A2AD32;A0A1D5RLV1	Epb41;Epb4.1	23.4076	23.5937	23.5456	22.3507	23.1287	23.4096	0.552601	-0.465151	-1.44841	3.68894	1.01775	1.55694	0.440912	0.725408		0.763699	0.677284
Q63ZW7;A2ADS6;A0A571BEG7;A2ADS8	Inadl	24.434	13.2704	22.0923	23.7695	22.6853	23.2405	-3.29955	-0.465151	-1.44841	3.68894	2.8344	1.55694	-1.22792	0.484435		0.0954746	1.28166
A0A571BEI2;Q6PIU9	A0A571BEI2;Q6PIU9	25.7676	24.6022	25.4062	24.789	24.1291	24.2498	0.869371	-0.465151	-1.44841	3.68894	1.33452	1.55694	0.578144	1.03212		0.452379	4.79808
A0A571BF02	A0A571BF02	24.6544	24.5037	14.533	25.9584	21.4759	25.2753	-3.00616	-0.465151	-1.44841	3.68894	2.54101	1.55694	-1.10082	0.403112		0.448198	0.649047
Q148V8;A0A571BFA7	Fam83h	22.1347	23.8203	14.533	13.1655	21.8878	15.0032	3.47716	-0.465151	-1.44841	3.68894	3.94231	1.55694	1.70789	0.440138		0.216316	0.102842
A0A571BG95;Q5SSL4;E9PUE7	Abr	27.6961	27.1928	27.1859	24.8394	25.6763	26.0266	1.84419	-0.465151	-1.44841	3.68894	2.30934	1.55694	1.00046	2.18791		0.392911	1.24148
Q61739;A0A5F8MPB5	Itga6	20.8135	21.8924	20.531	26.5876	26.2604	26.8109	-5.47401	-0.465151	-1.44841	3.68894	5.00886	1.55694	-2.16995	4.18411		0.240761	0.870655
Q6P9R4;A0A5F8MPF6;A0A5F8MPH6	Arhgef18	24.166	24.7241	25.0902	20.9718	21.5105	22.5801	2.97263	-0.465151	-1.44841	3.68894	3.43778	1.55694	1.48932	2.60561		0.0905354	4.73621
A0A5F8MPH5;A0A5F8MPX2;Q99N50;A0A5F8MPI7	Sytl2	25.5243	24.5082	24.4906	23.6326	22.7996	23.5803	1.50356	-0.465151	-1.44841	3.68894	1.96871	1.55694	0.852886	1.70386		1.33835	0.295041
A0A5F8MPM8	A0A5F8MPM8	21.7436	21.6707	21.9138	21.4428	21.4197	21.3999	0.355228	-0.465151	-1.44841	3.68894	0.820379	1.55694	0.355406	0.727473		0.303473	0.312576
P14152;A0A5F8MPN8	Mdh1	14.2168	13.2704	14.533	13.1655	14.5144	21.2875	-2.31572	-0.465151	-1.44841	3.68894	1.85057	1.55694	-0.801705	0.450204		0.900082	0.840518
A2AAY5;A0A5F8MPP7	Sh3pxd2b	27.5621	27.0803	27.0305	25.8803	25.8993	26.0297	1.28788	-0.465151	-1.44841	3.68894	1.75303	1.55694	0.759452	2.28986		0.696022	3.3151
A0A5F8MPT6;E9QMC1;D3YUW7	Cgn	22.5998	23.9593	21.3548	21.4951	23.5088	22.2256	0.228108	-0.465151	-1.44841	3.68894	0.693259	1.55694	0.300334	0.0939352		1.12789	0.178658
P70399;A0A5H1ZRL7;A2AU90	Tp53bp1;Trp53bp1	26.4031	26.5979	14.533	13.1655	25.0051	25.4118	1.31721	-0.465151	-1.44841	3.68894	1.78236	1.55694	0.772157	0.094584		0.035412	0.205212
A2ASS6;A0A5K1VVQ9;E9Q8N1;E9Q8K5;A0A5K1VVQ1	Ttn	27.8495	28.0525	27.6212	27.8176	27.5	26.3529	0.617572	-0.465151	-1.44841	3.68894	1.08272	1.55694	0.469059	0.613064		1.25156	1.58754
A0A668KL36;Q810U5;F6UK66	Ccdc50	24.4643	24.2568	24.6484	23.6527	23.6871	23.9781	0.68388	-0.465151	-1.44841	3.68894	1.14903	1.55694	0.497785	1.32609		2.31601	4.76342
O88343;E9Q8N8;A7E1Z5;A0A668KM61	Slc4a4	22.8821	13.2704	14.533	23.3947	23.9227	23.5553	-6.72905	-0.465151	-1.44841	3.68894	6.2639	1.55694	-2.71365	1.26464		0.280577	0.802436
Q5SNZ0;A0A6I8MX08;Z4YLP6;F6R1B7	Ccdc88a	14.2168	13.2704	14.533	13.1655	14.5144	15.0032	-0.220959	-0.465151	-1.44841	3.68894	0.244192	1.55694	0.105789	0.129635		0.900082	0.840518
Q7TPR4;A1BN54	Actn1	24.6668	25.8782	24.8793	24.9118	24.9083	24.5919	0.337417	-0.465151	-1.44841	3.68894	0.802568	1.55694	0.34769	0.347387		0.428928	0.197208
Q8VHR5;A1L3S7	Gatad2b	24.0434	13.2704	21.7714	24.9431	25.1813	25.2655	-5.43489	-0.465151	-1.44841	3.68894	4.96974	1.55694	-2.153	0.913508		0.667006	0.813715
A2A432;E9PXY1;J3QJX0	Cul4b	25.4373	26.1448	26.5484	26.5093	14.5144	15.0032	7.36788	-0.465151	-1.44841	3.68894	7.83303	1.55694	3.39344	1.04975		0.705225	0.577774
P61290;A2A4J1;A2A4J3	Psme3	14.2168	22.4623	14.533	25.3475	24.8358	26.6169	-8.52935	-0.465151	-1.44841	3.68894	8.0642	1.55694	-3.49358	1.75579		0.210633	0.942952
A2A4N7;P97432;A2A4N8;K3W4P1;Q05BC8;A2A4N5	Nbr1	25.832	13.2704	24.4574	25.3961	23.6952	24.3016	-3.27769	-0.465151	-1.44841	3.68894	2.81254	1.55694	-1.21845	0.396887		0.04551	0.464071
P84099;A2A547	Rpl19	25.8339	25.7724	25.5408	26.3019	26.2697	26.4362	-0.620231	-0.465151	-1.44841	3.68894	0.15508	1.55694	-0.067184	1.30257		0.232393	0.726547
P09541;A2A6Q8;Q9CZ19	Myl4	22	22.2057	23.312	22.6338	14.5144	15.0032	5.1221	-0.465151	-1.44841	3.68894	5.58726	1.55694	2.42052	1.07913		0.0204769	4.19203
Q80UG5;A2A6U3	2009-09-01	24.6952	24.2989	24.6977	22.5967	22.5531	23.6138	1.64275	-0.465151	-1.44841	3.68894	2.10791	1.55694	0.91319	2.0456		1.83222	4.77865
A2A7S8	Kiaa1522	26.6672	25.1103	24.7844	19.7473	24.9563	24.5097	2.44955	-0.465151	-1.44841	3.68894	2.9147	1.55694	1.26271	0.737941		0.518845	4.63752
Q9CZT8;A2A7Z6	Rab3b	20.4491	13.2704	14.533	24.1124	25.6067	24.8825	-8.78298	-0.465151	-1.44841	3.68894	8.31782	1.55694	-3.60346	2.14271		0.0140108	1.53141
Q99LX0;A2A813;A2A815;A2A817;A2A816	Park7	14.2168	23.4546	23.2015	22.1451	23.1866	22.2229	-2.22724	-0.465151	-1.44841	3.68894	1.76208	1.55694	-0.763373	0.345516		0.197199	0.540392
Q52KI8;A2A8V9;A2A8V8;E9PUK6;E9QKA4	Srrm1	24.1773	23.0878	23.4229	23.455	23.1198	24.1602	-0.0156669	-0.465151	-1.44841	3.68894	0.449484	1.55694	0.194726	0.0115141		0.595107	1.25003
A2A8Z1;F6UHR6;E9PXZ2;E9Q6C1;A0A0A6YXH3;Q5FWX7	Osbpl9	24.9319	24.1165	24.525	24.5388	24.892	25.0281	-0.295166	-0.465151	-1.44841	3.68894	0.169985	1.55694	0.0736411	0.381476		1.17732	4.72863
A2A9I0;O35166	Gosr2	23.6684	13.2704	23.4946	24.3111	14.5144	24.0291	-0.807048	-0.465151	-1.44841	3.68894	0.341897	1.55694	-0.148117	0.0680072		1.1557	1.30617
Q8BMK0;A2A9K3	Cep85	26.8654	25.4413	26.6935	13.1655	24.386	23.3031	6.04851	-0.465151	-1.44841	3.68894	6.51366	1.55694	2.82186	0.928156		1.80488	2.12601
A2A9P8;Q8R516	Mib2	23.2959	23.2966	14.533	22.7148	23.5352	22.8246	-2.6497	-0.465151	-1.44841	3.68894	2.18455	1.55694	-0.946392	0.446352		0.469236	0.418685
Q922E4;A2ABY3	Pcyt2	14.2168	22.4696	14.533	22.2715	14.5144	15.0032	-0.189896	-0.465151	-1.44841	3.68894	0.275255	1.55694	0.119246	0.01947		0.0609187	0.942664
Q9DBG6;A2ACG7	Rpn2	23.4273	22.6539	23.2536	25.9264	26.5522	26.0829	-3.07556	-0.465151	-1.44841	3.68894	2.61041	1.55694	-1.13089	3.52877		0.746892	0.580928
Q8K4Q0;A2ACM0	Rptor	21.9094	23.4619	23.6149	21.9866	20.206	20.7511	2.01419	-0.465151	-1.44841	3.68894	2.47934	1.55694	1.0741	1.4425		0.76694	0.375499
A2ADH1;Q9CQY5	Magt1	23.0431	20.5622	22.889	27.4325	27.8519	27.7405	-5.51021	-0.465151	-1.44841	3.68894	5.04506	1.55694	-2.18563	3.13432		1.73748	0.514623
Q9DBT5;A2AE27	Ampd2	23.8597	23.8101	23.6514	21.7221	22.1465	21.8266	1.87538	-0.465151	-1.44841	3.68894	2.34053	1.55694	1.01397	3.13834		0.141479	1.24237
Q99LI2;A2AEM2	Clcc1	25.2695	24.0708	25.4498	27.6227	27.5451	27.4725	-2.61673	-0.465151	-1.44841	3.68894	2.15158	1.55694	-0.932109	2.69945		2.11232	4.66856
Q9R0M8;A2AER4;A0A140LI17	Slc35a2	14.2168	13.2704	14.533	26.7642	27.5381	26.603	-12.9617	-0.465151	-1.44841	3.68894	12.4965	1.55694	-5.41376	5.93058		0.900082	0.840518
A2AF47;A2AF67	Dock11	29.0884	28.8889	28.612	28.184	28.6392	28.1298	0.545437	-0.465151	-1.44841	3.68894	1.01059	1.55694	0.437808	0.916645		1.22094	0.783109
Q60973;A2AFJ1;A2AFI9	Rbbp7	23.8609	23.9737	24.059	24.1917	24.6923	24.4801	-0.490131	-0.465151	-1.44841	3.68894	0.0249805	1.55694	-0.0108221	0.91653		0.504269	0.536249
Q9R0M6;A2AFP5	Rab9a;Rab9	23.572	23.8272	23.1652	24.232	23.8212	23.9156	-0.468157	-0.465151	-1.44841	3.68894	0.00300598	1.55694	-0.00130225	0.739366		0.551662	0.337822
Q7TMY8;A2AFQ0	Huwe1	24.6854	24.7369	24.4106	25.4278	25.9972	25.916	-1.16933	-0.465151	-1.44841	3.68894	0.704181	1.55694	-0.305066	2.01773		0.679293	0.74727
Q8BX17;A2AFQ9;E9PUU4	Gemin5	14.2168	13.2704	14.533	19.3232	14.5144	15.0032	-2.27354	-0.465151	-1.44841	3.68894	1.80838	1.55694	-0.783431	0.770847		0.248573	0.211747
Q64430;A2AG68	Atp7a	24.3019	22.8199	24.4873	24.2389	24.4022	24.9906	-0.674182	-0.465151	-1.44841	3.68894	0.209031	1.55694	-0.0905567	0.551481		1.17361	4.37809
Q9D9K3;A2AGL5	Aven	24.4121	24.0396	24.1684	22.6428	21.868	15.0032	4.36868	-0.465151	-1.44841	3.68894	4.83383	1.55694	2.09412	0.998911		0.616632	2.03625
O88685;A2AGN7;B7ZCF1	Psmc3	23.0109	22.9006	22.8511	23.1517	23.8808	23.131	-0.466949	-0.465151	-1.44841	3.68894	0.00179845	1.55694	-0.000779127	0.700618		1.71535	0.330287
A2AH25;Q5FWK3	Arhgap1	26.0354	25.4136	25.7506	27.6911	28.0258	27.8146	-2.1106	-0.465151	-1.44841	3.68894	1.64545	1.55694	-0.712846	3.14452		1.45839	3.63311
O08810;A2AH85;G3UZ34	Eftud2	20.8977	22.7874	19.6097	23.0849	23.466	22.6318	-1.96263	-0.465151	-1.44841	3.68894	1.49748	1.55694	-0.648741	1.12415		0.329611	0.904611
A2AI08	Tprn	21.0601	13.2704	14.533	21.7836	21.2899	15.0032	-3.07108	-0.465151	-1.44841	3.68894	2.60593	1.55694	-1.12894	0.470544		1.30196	0.849682
Q923J1;A2AI57	Trpm7	14.2168	13.2704	24.1739	13.1655	23.7522	23.8832	-3.04655	-0.465151	-1.44841	3.68894	2.5814	1.55694	-1.11832	0.281925		0.25874	1.21791
P58774;CON__Q3SX28;A2AIM4	Tpm2	22.8653	13.2704	14.533	13.1655	14.5144	15.0032	2.66186	-0.465151	-1.44841	3.68894	3.12701	1.55694	1.35469	0.426709		0.658566	0.0097044
A2AJ72;Q3TIX6	Fubp3	22.9273	13.2704	22.5018	22.915	24.3516	23.9372	-4.16814	-0.465151	-1.44841	3.68894	3.70299	1.55694	-1.60421	0.69591		0.825231	0.398307
O70311;A2AJH3;F7APP3	Nmt2	26.8578	26.7115	26.8088	26.5598	26.5186	26.1788	0.373667	-0.465151	-1.44841	3.68894	0.838818	1.55694	0.363394	0.706947		0.0994839	1.86605
A2AJI0;A2AJI1;A8Y5P4;F6WF36	Map7d1	24.5515	23.5959	24.2403	21.9212	22.5579	21.9495	1.98635	-0.465151	-1.44841	3.68894	2.4515	1.55694	1.06204	2.46554		1.62953	1.9814
P43406;A2AKI5	Itgav	14.2168	13.2704	14.533	24.3884	23.4211	23.6155	-9.80157	-0.465151	-1.44841	3.68894	9.33642	1.55694	-4.04474	5.30797		0.285454	0.840518
A2AKQ0;A0A217FL58	Slc35d1	20.5023	13.2704	18.5537	24.3171	24.0895	25.503	-7.19438	-0.465151	-1.44841	3.68894	6.72922	1.55694	-2.91524	1.83534		0.0582592	0.448837
Q8K1E6;A2AKV7;A2AKV6	Alkbh3	22.3187	22.4601	14.533	22.4704	14.5144	15.0032	2.44126	-0.465151	-1.44841	3.68894	2.90641	1.55694	1.25912	0.310284		1.44434	1.59938
Q8BG05;A2AL12	Hnrnpa3	22.3759	23.9104	20.7941	24.1714	25.2383	24.1598	-2.16306	-0.465151	-1.44841	3.68894	1.69791	1.55694	-0.73557	1.22963		0.210349	0.758399
Q8BSY0;Q8CBM2;A2AL85	Asph	14.2168	13.2704	14.533	25.7894	26.0182	26.1279	-11.9717	-0.465151	-1.44841	3.68894	11.5066	1.55694	-4.9849	6.07479		0.900082	3.59416
A2ALU4;A7TU71	Shroom2	22.4376	21.0469	24.2717	20.9792	21.3411	21.4357	1.33337	-0.465151	-1.44841	3.68894	1.79852	1.55694	0.779157	0.732204		2.42754	2.51366
A2ALW5	Dnajc25	21.7884	21.9563	20.1345	26.2153	26.06	25.5078	-4.6347	-0.465151	-1.44841	3.68894	4.16955	1.55694	-1.80634	3.27119		0.722551	3.74438
A2AMC3;Q3UXG7;Q91ZW2;E9PZ15;E9Q686	Pofut1	14.2168	13.2704	14.533	24.3525	24.3069	25.1826	-10.6072	-0.465151	-1.44841	3.68894	10.1421	1.55694	-4.39377	5.50284		0.32204	0.356597
A2AMW0	Capzb	27.2068	27.5231	27.7782	26.4326	26.0817	26.6494	1.11483	-0.465151	-1.44841	3.68894	1.57998	1.55694	0.684481	1.83784		0.134942	1.14393
Q91VX2;A2AMY5	Ubap2	25.4753	24.9534	25.4417	24.765	24.9392	25.239	0.30907	-0.465151	-1.44841	3.68894	0.774221	1.55694	0.335409	0.46321		2.75071	1.47195
A2APB8	Tpx2	21.8135	18.4187	19.2892	25.3604	24.6707	25.7104	-5.40672	-0.465151	-1.44841	3.68894	4.94157	1.55694	-2.14079	2.60067		0.146293	0.157279
O54931;A2API8;F7AA26	Akap2;Pakap	23.8465	22.61	24.0344	13.1655	21.7253	21.2395	4.78686	-0.465151	-1.44841	3.68894	5.25201	1.55694	2.27528	0.940993		0.717122	4.37498
P15379;Q3U8S1;A2APM5;A2APM3;A2APM4;E9QKM8;Q80X37;A2APM1;A2APM2	Cd44	25.8133	27.183	25.1853	26.2948	26.7291	26.1407	-0.327663	-0.465151	-1.44841	3.68894	0.137488	1.55694	0.0595627	0.219359		0.0067964	0.126281
O08901;A2APR8	Bub1	23.3231	24.5817	23.4681	21.1035	20.9911	15.0032	4.75835	-0.465151	-1.44841	3.68894	5.2235	1.55694	2.26293	1.3118		0.0912285	4.47612
A2APV2;F8VPR2;E9PXE6;A2AQW2	Fmnl2	24.1651	25.0875	24.1162	23.5778	23.9725	23.3111	0.83581	-0.465151	-1.44841	3.68894	1.30096	1.55694	0.563604	1.04965		0.463731	0.0465557
A2AQ25;E9QAU4;D3Z781	Skt;Etl4	27.2917	25.8148	27.6296	26.4477	25.1413	26.9294	0.739207	-0.465151	-1.44841	3.68894	1.20436	1.55694	0.521754	0.452453		1.20753	0.754109
Q8CFQ3;A2AQA7	Aqr	14.2168	21.8281	14.533	22.2577	21.6028	15.0032	-2.76191	-0.465151	-1.44841	3.68894	2.29676	1.55694	-0.995005	0.393729		0.0529017	0.0766009
Q922B9;A2AQD5;A2AQD6	Ssfa2	22.4612	22.1755	22.5585	13.1655	19.8058	15.0032	6.40686	-0.465151	-1.44841	3.68894	6.87201	1.55694	2.9771	1.81611		1.43244	4.32855
A2AR02;A2AR01	Ppig	24.6574	24.3616	24.1665	24.9177	24.7869	24.402	-0.307003	-0.465151	-1.44841	3.68894	0.158148	1.55694	0.0685133	0.467842		0.0991332	1.05674
P70347;Q8C2D3;A2AR76;A2AR78	Tank	24.808	23.2231	22.6306	23.2024	14.5144	22.0665	3.6261	-0.465151	-1.44841	3.68894	4.09125	1.55694	1.77242	0.68434		0.313894	0.46396
Q6KAU4;A2ARF0	Mvb12b	30.9189	31.9142	31.6199	30.7617	28.8192	30.1746	1.56582	-0.465151	-1.44841	3.68894	2.03097	1.55694	0.87986	1.28659		0.288198	1.83295
A2ARV4	Lrp2	30.4989	31.8852	30.9905	30.5455	29.2387	15.0032	6.19568	-0.465151	-1.44841	3.68894	6.66083	1.55694	2.88562	0.653404		0.591968	0.703309
Q68FH0;A2AS45;A2AS47;A2AS44	Pkp4	27.2479	27.575	26.2405	27.5853	28.6336	27.5493	-0.901591	-0.465151	-1.44841	3.68894	0.43644	1.55694	-0.189075	0.83148		0.124639	1.0416
P28660;A2AS98	Nckap1	23.6219	23.9905	23.5322	23.3822	23.0658	23.1913	0.50177	-0.465151	-1.44841	3.68894	0.966921	1.55694	0.418891	0.918902		0.0607191	0.490958
A2ASA8	Itpripl1	22.943	22.865	14.533	22.9011	23.2805	24.039	-3.29322	-0.465151	-1.44841	3.68894	2.82807	1.55694	-1.22518	0.608607		1.42725	0.0325677
A2AU61;Q64012;A2AU62;A2AU60	Raly	22.2013	24.0552	19.451	22.874	24.7751	23.5974	-1.84635	-0.465151	-1.44841	3.68894	1.38119	1.55694	-0.598363	0.664323		0.0791454	0.960355
A2AUK7;A2AUK8;Q9Z2H5;E9PV14;A2AUK5	Epb4.1l1;Epb41l1	23.6557	23.0013	24.7192	23.5045	23.0214	23.6572	0.397714	-0.465151	-1.44841	3.68894	0.862865	1.55694	0.373811	0.315061		0.895408	0.781888
Q9DBX2;A2AVP3;A0A0N4SWE2	Pdcl	22.7306	22.1144	21.3214	23.0289	22.7784	23.3365	-0.992448	-0.465151	-1.44841	3.68894	0.527297	1.55694	-0.228436	1.1077		1.44513	4.08702
Q08943;A2AW05	Ssrp1	24.2259	22.8843	24.473	23.2894	23.1811	23.6707	0.480698	-0.465151	-1.44841	3.68894	0.945849	1.55694	0.409762	0.409873		0.653278	0.219679
A2AWA9	Rabgap1	22.5633	13.2704	14.533	13.1655	14.5144	15.0032	2.5612	-0.465151	-1.44841	3.68894	3.02635	1.55694	1.31108	0.423586		0.314724	0.0808389
P59326;A2AWN8	Ythdf1	23.8886	22.8878	22.6883	13.1655	14.5144	22.5771	6.40256	-0.465151	-1.44841	3.68894	6.86771	1.55694	2.97524	1.22444		1.03337	0.486074
A2BDX2;O70152	Dpm1	21.8703	13.2704	21.7366	23.5929	23.4499	22.5111	-4.2255	-0.465151	-1.44841	3.68894	3.76035	1.55694	-1.62906	0.798185		0.315032	0.824918
Q9CQI7;A2CES4	Snrpb2	14.2168	13.2704	14.533	13.1655	14.5144	15.0032	-0.220959	-0.465151	-1.44841	3.68894	0.244192	1.55694	0.105789	0.129635		0.261179	0.361854
A2CF80;A2CF83;Q9DCT6;F8WH46;D3Z687	0610010K14Rik;Bap18	14.2168	13.2704	20.859	22.4119	23.7431	23.9318	-7.24687	-0.465151	-1.44841	3.68894	6.78172	1.55694	-2.93799	1.6867		0.0173956	0.33223
A3KFM7	Chd6	23.9896	23.8117	23.757	24.6153	24.3547	24.2198	-0.543812	-0.465151	-1.44841	3.68894	0.0786611	1.55694	-0.0340777	1.07113		0.684908	0.427062
Q6PHQ9;A3KFU5;Q91YZ8;A3KFU8	Pabpc4	24.4159	24.9216	23.7422	25.3041	26.1826	25.1709	-1.19263	-0.465151	-1.44841	3.68894	0.727474	1.55694	-0.315158	1.28306		1.67368	1.23169
A3KGB4	Tbc1d8b	23.2571	13.2704	14.533	13.1655	22.7443	22.4136	-2.42097	-0.465151	-1.44841	3.68894	1.95582	1.55694	-0.847304	0.246191		0.282378	0.0481278
A3KGG8;Q9D9Z1;H3BKK2;A3KGG6;F7BE71	Knstrn	23.7575	23.273	23.4133	22.6614	22.7253	22.3204	0.912217	-0.465151	-1.44841	3.68894	1.37737	1.55694	0.596705	1.64814		0.106623	1.28789
A3KGU5;E9Q447	Sptan1	23.9958	13.2704	25.086	25.3187	24.0327	24.1037	-3.70101	-0.465151	-1.44841	3.68894	3.23586	1.55694	-1.40184	0.490159		0.480812	0.43885
A3KGV1;A3KGV9;V9GXZ0;A3KGW0	Odf2	24.7425	24.5436	23.9036	24.5424	26.2796	24.338	-0.656762	-0.465151	-1.44841	3.68894	0.191611	1.55694	-0.0830101	0.45965		5.97692	0.912705
P15307;A4QPD3	Rel	23.7917	22.2469	22.7205	22.4826	22.6007	21.9626	0.571088	-0.465151	-1.44841	3.68894	1.03624	1.55694	0.448921	0.521295		0.0922353	4.243
A6H611;A0A286YDC5	Mipep	14.2168	13.2704	14.533	13.1655	22.8361	22.2818	-5.42108	-0.465151	-1.44841	3.68894	4.95593	1.55694	-2.14702	0.950641		0.900082	0.840518
A6H619;A0A1B0GR47;F7ANA1	Phrf1	14.2168	13.2704	14.533	13.1655	14.5144	15.0032	-0.220959	-0.465151	-1.44841	3.68894	0.244192	1.55694	0.105789	0.129635		0.382199	0.840518
A6H8H2;E9Q449	Dennd4c	22.4813	22.5085	14.533	22.7787	14.5144	22.5869	-0.119078	-0.465151	-1.44841	3.68894	0.346073	1.55694	0.149926	0.0117338		0.599989	0.493174
Q9CWU6;A6PWX8;D6RJ83;A6PWX5;F6V305;A6PWX9	Uqcc1	14.2168	13.2704	14.533	23.6612	23.3372	24.1792	-9.71911	-0.465151	-1.44841	3.68894	9.25395	1.55694	-4.00901	5.3946		0.900082	0.840518
A6X919	Dpy19l1	14.2168	13.2704	14.533	22.899	24.535	23.5019	-9.63857	-0.465151	-1.44841	3.68894	9.17342	1.55694	-3.97412	4.8483		0.900082	0.840518
B1AQJ2;B0QZF8	Usp36	25.6908	23.7082	24.462	25.949	26.0449	26.2351	-1.45599	-0.465151	-1.44841	3.68894	0.990842	1.55694	-0.429254	1.30635		0.486559	1.29732
O08573;B1AQR8;G3X9T7	Lgals9	25.0493	26.1742	24.0479	24.8821	25.9557	24.5395	-0.0352569	-0.465151	-1.44841	3.68894	0.429894	1.55694	0.186239	0.0168784		0.114498	0.273304
B1AR17;E9Q614;F7C528	Chd3	22.9765	24.4354	23.4774	24.4615	23.6212	24.1502	-0.447874	-0.465151	-1.44841	3.68894	0.0172771	1.55694	0.0074848	0.392838		0.579595	0.57078
Q8CCN5;Q0VF62;B1AR74;F7C0F2	Bcas3	24.9452	24.1527	24.9596	24.4129	23.706	24.1165	0.607362	-0.465151	-1.44841	3.68894	1.07251	1.55694	0.464636	0.783889		0.233473	4.74231
B1ARD6;A0A5H1ZRL4	Slfn9	25.9524	30.2662	14.533	13.1655	24.9654	22.4022	3.40614	-0.465151	-1.44841	3.68894	3.87129	1.55694	1.67713	0.263088		0.887598	0.0606591
Q9QXZ0;E9QA63;B1ARU4;E9PVY8;A0A571BGC6;A0A571BF93;A0A0A0MQA6;E9QNP1;F6Q750	Macf1	25.9197	27.1908	26.3363	27.0882	26.6668	25.7254	-0.0112115	-0.465151	-1.44841	3.68894	0.45394	1.55694	0.196656	0.00692738		1.25914	0.623961
Q9DCX2;B1ASE2	Atp5h	14.2168	13.2704	14.533	13.1655	14.5144	15.0032	-0.220959	-0.465151	-1.44841	3.68894	0.244192	1.55694	0.105789	0.129635		0.900082	0.786748
B1ASK8;Q6P073;B0QZM1;B0QZM2	Ube2j2	24.6905	24.2286	24.9133	25.4178	24.9284	25.0783	-0.530673	-0.465151	-1.44841	3.68894	0.0655222	1.55694	-0.0283856	0.818984		6.14255	1.3351
Q64516;B1ASZ3	Gk;Gyk	24.7426	25.0815	23.9779	25.478	25.4669	26.7336	-1.29219	-0.465151	-1.44841	3.68894	0.827038	1.55694	-0.358291	1.24939		0.53812	4.68829
P47740;B1ATI0;B1AV77	Aldh3a2	21.1539	21.9717	22.0662	23.8401	22.988	23.9878	-1.87471	-0.465151	-1.44841	3.68894	1.40955	1.55694	-0.610649	2.10648		1.39116	1.13323
Q9Z0X1;B1AU25	Aifm1	14.2168	13.2704	14.533	13.1655	14.5144	15.0032	-0.220959	-0.465151	-1.44841	3.68894	0.244192	1.55694	0.105789	0.129635		0.900082	0.138671
Q61191;B1AUX2	Hcfc1	22.9379	13.2704	21.8277	13.1655	22.3505	22.634	-0.037964	-0.465151	-1.44841	3.68894	0.427187	1.55694	0.185067	0.0032342		0.0111295	1.30364
Q8C0P5;B1AVH5	Coro2a	14.2168	13.2704	21.9675	21.6172	21.6774	21.7977	-5.21252	-0.465151	-1.44841	3.68894	4.74736	1.55694	-2.05666	1.05864		0.39331	0.262804
B1AVH7	Tbc1d2	25.9956	24.7003	25.5643	22.2506	22.1009	23.1643	2.91478	-0.465151	-1.44841	3.68894	3.37993	1.55694	1.46426	2.6824		0.0946751	1.13205
B1AVZ0	Uprt	25.9832	26.7798	26.3316	13.1655	23.263	15.0032	9.22095	-0.465151	-1.44841	3.68894	9.6861	1.55694	4.19623	1.682		1.39252	1.63145
B1AXP6	Tomm5	14.2168	13.2704	14.533	25.4545	25.7752	25.7281	-11.6459	-0.465151	-1.44841	3.68894	11.1807	1.55694	-4.84372	6.01437		0.900082	0.840518
Q9JII6;B1AXW3	Akr1a1	25.7715	23.9886	23.9743	22.7235	14.5144	24.2811	4.07176	-0.465151	-1.44841	3.68894	4.53691	1.55694	1.96549	0.700534		0.370246	1.4601
B1AY10	Nfx1	23.1033	13.2704	22.9192	22.6917	21.9737	21.8674	-2.41331	-0.465151	-1.44841	3.68894	1.94816	1.55694	-0.843985	0.3525		0.413955	0.578485
Q8C5N3;B1AYU7;B1AYU4;A2AK44;A2AK42	Cwc22;Gm13695;Gm13697	14.2168	13.2704	18.8933	13.1655	20.6227	19.4456	-2.28447	-0.465151	-1.44841	3.68894	1.81932	1.55694	-0.788168	0.379711		0.219716	1.76235
B1AZI6	Thoc2	24.4524	24.175	25.2831	24.6184	23.0031	24.4215	0.622513	-0.465151	-1.44841	3.68894	1.08766	1.55694	0.471199	0.473684		0.542839	0.108014
E9PZ16;B1B0C7;Q05793	Hspg2	21.3386	21.7066	23.4573	23.8556	25.4422	23.7408	-2.17869	-0.465151	-1.44841	3.68894	1.71354	1.55694	-0.742341	1.39942		0.470551	0.818275
B2M1R6;H3BKD0;H3BKI8	Hnrnpk	29.0823	29.1284	28.7144	29.1539	29.497	29.4075	-0.377801	-0.465151	-1.44841	3.68894	0.0873495	1.55694	0.0378417	0.66221		0.724463	0.207151
B2RQC2	Usp42	24.6437	23.1845	23.8383	24.3549	24.6129	24.8151	-0.705483	-0.465151	-1.44841	3.68894	0.240332	1.55694	-0.104117	0.745775		0.53049	0.495541
B2RQC6;E9QAI5;G3UWN2	Cad	27.2726	27.6848	27.1902	27.1652	27.2108	27.0401	0.243833	-0.465151	-1.44841	3.68894	0.708984	1.55694	0.307147	0.397198		0.356123	0.240446
Q9ERG2;B2RQS1	Strn3	26.319	25.9644	26.2257	13.1655	25.4041	24.0071	5.3108	-0.465151	-1.44841	3.68894	5.77595	1.55694	2.50227	0.735339		0.673031	5.07577
B2RR83	Ythdc2	25.1085	24.5662	25.0961	22.7046	23.0508	23.2151	1.93344	-0.465151	-1.44841	3.68894	2.39859	1.55694	1.03912	2.85357		0.46171	0.938247
Q5NCJ1;Q5NCJ4;Q5NCJ5;Q5NCJ0;B2RUJ6;Q5NCJ2;A0A1W2P734;A0A5F8MPT3	Rapgef6	26.3614	25.6318	26.4238	26.2228	26.1828	26.0995	-0.0293877	-0.465151	-1.44841	3.68894	0.435763	1.55694	0.188782	0.0313627		0.100759	0.127015
Q8BNJ6;B2RXQ6	Neto2	22.6649	24.1017	24.1881	24.0388	24.7154	24.7886	-0.862709	-0.465151	-1.44841	3.68894	0.397558	1.55694	-0.172231	0.773172		1.14994	0.57976
B2RXS4	Plxnb2	22.8292	24.9043	23.317	23.2153	23.8241	23.6641	0.115683	-0.465151	-1.44841	3.68894	0.580834	1.55694	0.25163	0.0656186		0.349129	0.898889
B2RY56;S4R2B0	Rbm25	26.8761	28.3288	29.0287	27.8281	27.4555	27.5735	0.458786	-0.465151	-1.44841	3.68894	0.923937	1.55694	0.400269	0.310838		0.724975	0.043115
Q8BTM8;B7FAV1;B7FAU9	Flna	27.3678	27.3917	27.3506	26.5064	26.7017	26.7492	0.717593	-0.465151	-1.44841	3.68894	1.18274	1.55694	0.51239	1.56309		2.04544	1.11264
B7ZCN0;B7ZCM9;P0C871;D6RGQ7;E0CXG8;B7ZCM8;P0C872	Gm28042;Pla2g4b;Jmjd7	14.2168	26.9165	14.533	13.1655	25.7408	15.0032	0.585622	-0.465151	-1.44841	3.68894	1.05077	1.55694	0.455217	0.0394624		0.69157	0.816669
Q8CBW3;B7ZCU2;B7ZCU5;B7ZCU4;B7ZCU3;B7ZCU0;J3QNK8	Abi1	23.706	24.0204	23.9299	23.0144	23.0536	22.5301	1.01941	-0.465151	-1.44841	3.68894	1.48456	1.55694	0.643143	1.82359		0.339001	1.50326
B7ZMP1	Xpnpep3	14.2168	13.2704	14.533	25.5768	26.2889	26.497	-12.1142	-0.465151	-1.44841	3.68894	11.649	1.55694	-5.0466	5.80476		0.900082	0.840518
Q78ZA7;B7ZNL2;A0A140LJB5	Nap1l4	23.7014	24.6218	23.5343	23.8088	24.4408	24.0227	-0.138238	-0.465151	-1.44841	3.68894	0.326913	1.55694	0.141626	0.125277		0.715036	4.55331
Q80TH2;B7ZNX6;B2RUJ2	Erbb2ip	24.1837	23.1348	22.6197	21.8707	23.0394	24.6622	0.121993	-0.465151	-1.44841	3.68894	0.587144	1.55694	0.254363	0.0493977		3.37327	1.56714
B9EHJ3;A0A0U1RPW2	Tjp1	14.2168	23.9521	14.533	23.3958	22.9716	23.5655	-5.74366	-0.465151	-1.44841	3.68894	5.27851	1.55694	-2.28677	1.00019		1.36826	0.890624
B9EJ80	Pdzd8	26.5764	25.9542	27.4186	25.6296	24.725	25.1168	1.4926	-0.465151	-1.44841	3.68894	1.95775	1.55694	0.848141	1.52814		1.79964	1.0117
Q8C176;B9EJX5	Taf2	22.8871	13.2704	14.533	13.1655	23.2931	22.9889	-2.91898	-0.465151	-1.44841	3.68894	2.45383	1.55694	-1.06305	0.30245		0.0666379	0.802324
B9EKI3;D6RJK7	Tmf1	14.2168	13.2704	14.533	13.1655	14.5144	15.0032	-0.220959	-0.465151	-1.44841	3.68894	0.244192	1.55694	0.105789	0.129635		4.60332	0.840518
Q3TTA7;B9EKI5	Cblb	14.2168	24.3677	23.7331	23.2266	14.5144	23.613	0.321238	-0.465151	-1.44841	3.68894	0.786389	1.55694	0.34068	0.0276733		0.517683	1.48336
CON__Q3MHN5;CON__ENSEMBL:ENSBTAP00000018229	CON__Q3MHN5;CON__ENSEMBL:ENSBTAP00000018229	14.2168	13.2704	14.533	20.5012	14.5144	20.3607	-4.45199	-0.465151	-1.44841	3.68894	3.98684	1.55694	-1.72719	1.25166		0.98685	0.256639
CON__ENSEMBL:ENSBTAP00000024146	CON__ENSEMBL:ENSBTAP00000024146	23.7721	23.8697	19.3304	24.6801	26.2803	24.3946	-2.79423	-0.465151	-1.44841	3.68894	2.32908	1.55694	-1.00901	0.954247		0.437794	0.913831
CON__ENSEMBL:ENSBTAP00000025008	CON__ENSEMBL:ENSBTAP00000025008	21.4472	23.5478	14.533	25.9563	27.2153	25.4694	-6.37098	-0.465151	-1.44841	3.68894	5.90583	1.55694	-2.55853	1.3052		0.866398	1.34179
CON__ENSEMBL:ENSBTAP00000037665	CON__ENSEMBL:ENSBTAP00000037665	14.2168	13.2704	17.7997	20.1061	24.4691	22.4071	-7.23179	-0.465151	-1.44841	3.68894	6.76664	1.55694	-2.93145	2.12611		2.49885	1.98397
CON__O76015	CON__O76015	14.2168	13.2704	14.533	13.1655	14.5144	29.4681	-5.0426	-0.465151	-1.44841	3.68894	4.57745	1.55694	-1.98305	0.482965		0.900082	0.840518
CON__P00711	CON__P00711	24.3665	24.6421	22.9053	23.4243	23.7247	21.9806	0.928082	-0.465151	-1.44841	3.68894	1.39323	1.55694	0.603578	0.602331		1.03551	0.493844
CON__P00735	CON__P00735	25.4657	26.7494	20.9668	29.2035	29.2732	27.7497	-4.34814	-0.465151	-1.44841	3.68894	3.88299	1.55694	-1.68219	1.34979		0.0610464	1.3026
CON__P00761	CON__P00761	35.0098	34.0971	34.4526	34.5636	34.9456	34.9056	-0.285097	-0.465151	-1.44841	3.68894	0.180054	1.55694	0.0780033	0.353305		0.0604182	0.970395
CON__P01966	CON__P01966	25.549	27.1263	21.6636	27.6171	28.2366	27.1545	-2.88977	-0.465151	-1.44841	3.68894	2.42462	1.55694	-1.0504	0.961312		0.149003	0.969136
CON__P02533	CON__P02533	27.2526	28.9138	31.8269	26.6784	27.6994	27.4552	2.05344	-0.465151	-1.44841	3.68894	2.51859	1.55694	1.09111	0.80008		0.894048	0.359461
CON__P02662	CON__P02662	28.7926	28.5863	28.6662	28.6096	28.2075	28.467	0.253673	-0.465151	-1.44841	3.68894	0.718824	1.55694	0.31141	0.442245		0.438279	0.743891
CON__P02663	CON__P02663	26.9626	26.552	26.9901	26.8601	26.8226	26.7103	0.037236	-0.465151	-1.44841	3.68894	0.502387	1.55694	0.217645	0.0498182		0.0199205	0.678252
CON__P02666	CON__P02666	27.9838	27.3542	27.6378	27.4519	27.6793	27.457	0.129195	-0.465151	-1.44841	3.68894	0.594346	1.55694	0.257484	0.175059		0.392264	0.658786
CON__P02668	CON__P02668	27.2398	27.1268	27.0802	26.6064	27.0853	27.1254	0.209908	-0.465151	-1.44841	3.68894	0.675059	1.55694	0.29245	0.323798		0.238199	0.665632
CON__P02672	CON__P02672	23.0044	23.8412	14.533	23.9616	25.7797	24.1552	-4.1726	-0.465151	-1.44841	3.68894	3.70745	1.55694	-1.60615	0.737469		0.726293	0.725133
CON__P02676	CON__P02676	23.1389	22.5884	14.533	22.9366	25.3706	23.208	-3.75167	-0.465151	-1.44841	3.68894	3.28652	1.55694	-1.42379	0.688417		0.468486	0.617518
CON__P02754	CON__P02754	27.8822	27.4722	27.6525	27.2542	27.2942	27.3926	0.355299	-0.465151	-1.44841	3.68894	0.82045	1.55694	0.355436	0.669394		0.319557	0.823487
CON__P02768-1	CON__P02768-1	14.2168	13.2704	14.533	23.5844	14.5144	15.0032	-3.69392	-0.465151	-1.44841	3.68894	3.22877	1.55694	-1.39877	0.653646		0.900082	0.840518
CON__P02769	CON__P02769	28.6999	28.005	29.3054	30.1601	28.6533	28.2393	-0.347496	-0.465151	-1.44841	3.68894	0.117655	1.55694	0.0509706	0.208068		0.435392	0.52494
CON__P04259	CON__P04259	14.2168	13.2704	14.533	13.1655	14.5144	15.0032	-0.220959	-0.465151	-1.44841	3.68894	0.244192	1.55694	0.105789	0.129635		0.371049	0.189206
CON__P04264	CON__P04264	30.3935	31.1984	29.3186	30.0874	30.3816	29.9366	0.168251	-0.465151	-1.44841	3.68894	0.633402	1.55694	0.274403	0.113276		0.632745	0.0109406
P05784;CON__P05784	Krt18	31.9435	32.8188	31.0992	31.5389	32.6353	31.5707	0.0388215	-0.465151	-1.44841	3.68894	0.503972	1.55694	0.218332	0.0222449		0.215469	0.414475
9123;9127;40574;41291;41343;43882;64140;64169;84330;92539;115631;115666;115715;159248;206042;215124;223112;232670;233809;233890;243509;243553;247280;254876;254913;263661;264607;264654;270390;270413;276478;276492;297892;314070;314178;378114;378194;378225;389435;390313;400203;400269;400271;423430;423448;423517;434276;438424;438468;440203;440258;459539;459565;459572;472339;472340;483506;487376;487483;487604;510207;510591;550991;551117;552208;552637;552730;565173;571815;573912;573916;573917;583266;587027;587229	9123;9127;40574;41291;41343;43882;64140;64169;84330;92539;115631;115666;115715;159248;206042;215124;223112;232670;233809;233890;243509;243553;247280;254876;254913;263661;264607;264654;270390;270413;276478;276492;297892;314070;314178;378114;378194;378225;389435;390313;400203;400269;400271;423430;423448;423517;434276;438424;438468;440203;440258;459539;459565;459572;472339;472340;483506;487376;487483;487604;510207;510591;550991;551117;552208;552637;552730;565173;571815;573912;573916;573917;583266;587027;587229	14.2168	13.2704	14.533	13.1655	14.5144	15.0032	-0.220959	-0.465151	-1.44841	3.68894	0.244192	1.55694	0.105789	0.129635		0.900082	0.840518
CON__P08727	CON__P08727	29.7013	30.9415	29.5098	30.1138	30.3098	28.3619	0.455705	-0.465151	-1.44841	3.68894	0.920856	1.55694	0.398935	0.257677		0.214002	0.309076
CON__P08779	CON__P08779	25.0141	24.7631	24.9371	23.3769	25.3858	25.0082	0.314447	-0.465151	-1.44841	3.68894	0.779598	1.55694	0.337739	0.207422		0.694664	0.703748
CON__P12763	CON__P12763	24.5248	24.6222	14.533	24.6052	25.0029	23.4015	-3.10986	-0.465151	-1.44841	3.68894	2.64471	1.55694	-1.14574	0.456368		0.0504504	0.480484
CON__P13645	CON__P13645	28.985	30.1551	28.275	29.2945	29.8927	28.2128	0.00500263	-0.465151	-1.44841	3.68894	0.470154	1.55694	0.203681	0.00238954		0.435862	0.0167388
CON__P13646-1	CON__P13646-1	14.2168	13.2704	14.533	13.1655	14.5144	15.0032	-0.220959	-0.465151	-1.44841	3.68894	0.244192	1.55694	0.105789	0.129635		0.41275	0.336578
CON__P13647	CON__P13647	26.3256	27.4441	24.4291	26.1133	26.579	25.9698	-0.154464	-0.465151	-1.44841	3.68894	0.310687	1.55694	0.134596	0.0656211		0.0737167	0.156169
CON__P15497	CON__P15497	21.1957	23.1893	23.4586	24.307	24.9667	23.3585	-1.5962	-0.465151	-1.44841	3.68894	1.13105	1.55694	-0.489994	1.00351		0.162727	1.38176
CON__P17697	CON__P17697	19.3265	20.3884	14.533	26.2685	27.002	24.7118	-7.91142	-0.465151	-1.44841	3.68894	7.44627	1.55694	-3.22588	2.23667		1.73884	2.13109
CON__P19013	CON__P19013	14.2168	13.2704	14.533	13.1655	14.5144	17.9389	-1.19953	-0.465151	-1.44841	3.68894	0.734383	1.55694	-0.31815	0.389987		0.416836	0.316668
CON__P28800	CON__P28800	14.2168	13.2704	14.533	13.1655	14.5144	15.0032	-0.220959	-0.465151	-1.44841	3.68894	0.244192	1.55694	0.105789	0.129635		0.900082	0.840518
CON__P34955	CON__P34955	20.1786	13.2704	14.533	23.4189	24.4904	23.3286	-7.75195	-0.465151	-1.44841	3.68894	7.2868	1.55694	-3.1568	1.99962		0.576023	2.10288
CON__P35527	CON__P35527	29.3081	29.5332	27.5741	28.5868	28.2517	29.0733	0.167842	-0.465151	-1.44841	3.68894	0.632993	1.55694	0.274226	0.0964259		0.642784	0.100957
CON__P41361	CON__P41361	14.2168	13.2704	14.533	25.2993	24.7983	24.1752	-10.7508	-0.465151	-1.44841	3.68894	10.2857	1.55694	-4.45598	5.44264		4.14848	4.56706
CON__Q03247	CON__Q03247	19.6492	13.2704	14.533	24.6429	26.0589	23.6439	-8.96439	-0.465151	-1.44841	3.68894	8.49924	1.55694	-3.68205	2.3317		1.92917	2.22823
CON__Q04695	CON__Q04695	20.3105	22.0717	14.533	22.77	23.189	15.0032	-1.34897	-0.465151	-1.44841	3.68894	0.883823	1.55694	-0.382891	0.16503		0.0176071	0.855271
CON__Q28107	CON__Q28107	27.1041	27.8643	27.2564	26.881	27.184	26.6228	0.512312	-0.465151	-1.44841	3.68894	0.977463	1.55694	0.423458	0.724769		0.145563	0.214219
CON__Q2KIG3	CON__Q2KIG3	14.2168	20.1126	14.533	22.9506	25.3124	21.3121	-6.90421	-0.465151	-1.44841	3.68894	6.43905	1.55694	-2.78954	1.74203		0.557892	0.674098
CON__Q2UVX4	CON__Q2UVX4	22.1594	13.2704	14.533	22.6958	21.9613	22.3863	-5.69353	-0.465151	-1.44841	3.68894	5.22838	1.55694	-2.26505	1.15268		0.390133	0.417526
CON__Q3SX09	CON__Q3SX09	24.7539	26.929	21.4133	26.5499	27.8469	26.607	-2.63587	-0.465151	-1.44841	3.68894	2.17072	1.55694	-0.940401	0.862351		0.508969	0.884852
CON__Q3SZH5	CON__Q3SZH5	14.2168	13.2704	14.533	21.8792	24.2799	21.804	-8.64761	-0.465151	-1.44841	3.68894	8.18246	1.55694	-3.54482	3.8788		1.01415	1.16445
CON__Q3SZR3	CON__Q3SZR3	14.2168	13.2704	14.533	13.1655	14.5144	15.0032	-0.220959	-0.465151	-1.44841	3.68894	0.244192	1.55694	0.105789	0.129635		0.900082	0.840518
CON__Q3ZBS7	CON__Q3ZBS7	23.714	23.7833	18.1253	25.9504	26.5174	24.8864	-3.91056	-0.465151	-1.44841	3.68894	3.44541	1.55694	-1.49262	1.13322		0.551331	1.23154
CON__Q5D862	CON__Q5D862	23.0162	23.4219	23.0124	22.8552	22.0886	22.4929	0.671301	-0.465151	-1.44841	3.68894	1.13645	1.55694	0.492335	1.04206		0.626411	0.333302
CON__Q8N1N4-2;CON__Q7RTT2	CON__Q8N1N4-2;CON__Q7RTT2	21.6654	23.2904	24.1334	23.6993	23.2757	23.2664	-0.384083	-0.465151	-1.44841	3.68894	0.0810678	1.55694	0.0351203	0.219216		0.10065	0.761389
CON__Q7Z794	CON__Q7Z794	14.2168	13.2704	21.9244	13.1655	14.5144	15.0032	2.24285	-0.465151	-1.44841	3.68894	2.708	1.55694	1.17316	0.387161		0.00519948	0.117258
CON__Q86YZ3	CON__Q86YZ3	22.385	21.6974	21.2983	22.638	21.7827	21.7822	-0.274086	-0.465151	-1.44841	3.68894	0.191065	1.55694	0.0827736	0.25098		0.866809	0.310794
Q8VED5;CON__Q8VED5	Krt79	14.2168	13.2704	14.533	13.1655	20.3275	19.8163	-3.76303	-0.465151	-1.44841	3.68894	3.29788	1.55694	-1.42871	0.880911		0.319592	1.07783
Q99PS0;CON__Q99PS0	Krt23	22.8269	24.5458	21.0917	23.7644	24.7698	22.6459	-0.905234	-0.465151	-1.44841	3.68894	0.440083	1.55694	-0.190654	0.362399		0.113681	0.721185
Q9D312;CON__Q9D312	Krt20	27.9148	28.5161	27.1441	27.5502	28.2204	27.6302	0.0580407	-0.465151	-1.44841	3.68894	0.523192	1.55694	0.226658	0.043744		0.109343	0.341532
Q9DCV7;CON__Q9DCV7	Krt7	29.7913	30.7686	29.0192	29.7164	30.5174	29.6149	-0.0898886	-0.465151	-1.44841	3.68894	0.375262	1.55694	0.162572	0.0557861		0.0815403	0.409763
CON__Q9TRI1	CON__Q9TRI1	21.7428	21.0448	14.533	22.7357	23.2094	22.1266	-3.5837	-0.465151	-1.44841	3.68894	3.11855	1.55694	-1.35102	0.841296		0.0694013	0.205763
CON__Streptavidin	CON__Streptavidin	34.9823	34.0914	34.6281	35.1567	35.3817	35.2175	-0.684723	-0.465151	-1.44841	3.68894	0.219572	1.55694	-0.0951231	1.04706		0.20828	1.36929
D3YTP3	Mtx3	14.2168	13.2704	14.533	22.0974	23.8084	23.3359	-9.07382	-0.465151	-1.44841	3.68894	8.60867	1.55694	-3.72946	4.64159		0.900082	0.840518
Q9Z130;D3YTQ3;F6VQH5	Hnrnpdl	14.2168	13.2704	14.533	13.1655	14.5144	15.0032	-0.220959	-0.465151	-1.44841	3.68894	0.244192	1.55694	0.105789	0.129635		0.900082	0.840518
D3YTQ9;P62843	Rps15	26.2792	13.2704	14.533	26.974	27.2479	27.0983	-9.07917	-0.465151	-1.44841	3.68894	8.61402	1.55694	-3.73178	1.24469		0.319895	1.24554
Q9Z2D8;F6WZH1;D3YTR5;D3YTR4	Mbd3	21.2595	13.2704	21.6565	21.6055	14.5144	21.7807	-0.571395	-0.465151	-1.44841	3.68894	0.106244	1.55694	-0.0460272	0.0620342		0.370329	0.599016
Q9R0P6;D3YWT0;D3YTS1;D3Z569	Sec11a	22.5377	22.1239	22.0247	27.9139	27.1286	27.7427	-5.36628	-0.465151	-1.44841	3.68894	4.90113	1.55694	-2.12327	4.7729		1.3726	4.27614
Q91V88;D3YTX1;D3Z4D3	Npnt	14.2168	21.0222	14.533	21.0288	14.5144	15.0032	-0.258153	-0.465151	-1.44841	3.68894	0.206998	1.55694	0.0896758	0.0323769		0.848079	0.141367
Q8C025;D6RCW3;D3Z6W4;D3YU39	Chpt1	14.2168	13.2704	14.533	23.8191	24.4495	15.0032	-7.08386	-0.465151	-1.44841	3.68894	6.61871	1.55694	-2.86737	1.31067		0.900082	0.840518
Q9WU40;E9QP59;D3YU56	Lemd3	25.7019	24.2686	25.946	28.0562	27.8488	27.985	-2.65787	-0.465151	-1.44841	3.68894	2.19272	1.55694	-0.949933	2.44146		3.31579	4.6557
P49025;F6SBR5;D3Z1U0;E9QL53;D3YU89	Cit	23.3923	24.9303	23.6985	23.1253	24.1595	22.7065	0.67661	-0.465151	-1.44841	3.68894	1.14176	1.55694	0.494635	0.497839		0.206163	0.497821
Q8CB44;D3YUE7;D6RET7	Gramd4	25.1133	24.0894	24.6242	24.3335	24.6551	23.6144	0.407984	-0.465151	-1.44841	3.68894	0.873135	1.55694	0.378261	0.401444		5.90636	4.7101
Q91YT0;D3Z1U9;D3YUM1	Ndufv1	14.2168	13.2704	14.533	23.5264	23.4282	25.5006	-10.145	-0.465151	-1.44841	3.68894	9.6798	1.55694	-4.1935	4.50609		0.318064	0.0704282
Q9WVG6;D3YUP1	Carm1	14.2168	13.2704	20.0449	23.7225	25.7917	23.1739	-8.38537	-0.465151	-1.44841	3.68894	7.92022	1.55694	-3.43121	2.05358		1.8498	2.21874
Q0P688;Q8BMB3;D3Z730;Q3UUT0;G3X9H1;D3Z729;D3YUV9;M0QWD1	Eif4e2	22.8818	22.5811	23.0552	21.9262	22.5132	21.571	0.835924	-0.465151	-1.44841	3.68894	1.30107	1.55694	0.563653	1.19417		0.419607	4.42155
P23249;D3Z3E8;E9PW39;D3YVL0	Mov10	19.652	19.3909	23.2284	20.8749	25.0517	22.6077	-2.08762	-0.465151	-1.44841	3.68894	1.62247	1.55694	-0.70289	0.624493		0.455749	1.94653
P62069;Q9D9M2;D3YVU0;D3YVJ5	Usp46;Usp12	22.4713	13.2704	22.5027	22.8849	23.7712	23.1112	-3.84093	-0.465151	-1.44841	3.68894	3.37578	1.55694	-1.46246	0.654863		0.402639	1.31031
Q99LG0;D3YVU1	Usp16	23.1188	13.2704	22.63	20.888	21.8707	23.1183	-2.28596	-0.465151	-1.44841	3.68894	1.82081	1.55694	-0.788813	0.329227		0.008974	0.0674967
D3YVZ9;P58059	Mrps21	14.2168	13.2704	14.533	13.1655	22.8053	22.4772	-5.4759	-0.465151	-1.44841	3.68894	5.01075	1.55694	-2.17076	0.953182		0.900082	1.14778
Q7TQI3;D3YWF6	Otub1	23.2016	23.9692	23.023	13.1655	14.5144	15.0032	9.17022	-0.465151	-1.44841	3.68894	9.63537	1.55694	4.17425	4.70646		5.6766	0.166646
O08788;D3YX34;E9Q586;E9Q3M3	Dctn1	14.2168	13.2704	14.533	13.1655	14.5144	24.1434	-3.26768	-0.465151	-1.44841	3.68894	2.80252	1.55694	-1.21411	0.46837		4.39541	0.189187
Q7SIG6;D3YX85;E9PX52	Asap2	23.3502	22.9281	21.8364	13.1655	22.4091	23.0469	3.16438	-0.465151	-1.44841	3.68894	3.62953	1.55694	1.57239	0.493035		1.08127	4.20067
Q2YDW2;D3YX87;E9PUB7	Msto1	23.2724	13.2704	14.533	13.1655	22.7362	15.0032	0.0569606	-0.465151	-1.44841	3.68894	0.522112	1.55694	0.22619	0.00492862		0.0552392	0.0981209
Q9CQH3;D3Z568;F6Y6V5;D3YX99;D3Z6W9	Ndufb5	14.2168	13.2704	14.533	23.7589	22.9487	23.5882	-9.42515	-0.465151	-1.44841	3.68894	8.96	1.55694	-3.88166	5.32517		0.900082	0.840518
D3YXJ5	Fam84b	25.2001	24.9168	24.3917	27.1182	27.6865	27.7041	-2.66676	-0.465151	-1.44841	3.68894	2.20161	1.55694	-0.953784	3.21592		1.44037	4.78706
Q91WT8;D3YXZ5	Rbm47	14.2168	13.2704	14.533	13.1655	21.3674	21.0175	-4.51005	-0.465151	-1.44841	3.68894	4.0449	1.55694	-1.75234	0.91884		4.33698	0.840518
Q9D2L9;D3YYD2	Fam111a	14.2168	21.7005	14.533	21.0391	14.5144	22.1024	-2.40186	-0.465151	-1.44841	3.68894	1.93671	1.55694	-0.839022	0.332635		0.126405	0.198775
Q9QZ88;D3YYD5;D3Z645	Vps29	14.2168	24.3436	24.6923	23.2422	23.2681	23.8361	-2.36456	-0.465151	-1.44841	3.68894	1.89941	1.55694	-0.822865	0.322611		0.476312	0.130458
O35381;F6UFG6;D3YYE1;D3Z7M9;Q64G17	Anp32a;Anp32c	20.6912	13.2704	14.533	13.1655	22.6748	15.0032	-0.782982	-0.465151	-1.44841	3.68894	0.317831	1.55694	-0.137691	0.0850628		0.249846	0.485695
Q8BSQ9;F8VQD1;D6RIL0;D6RI94;D3Z3R4;F6THL5;D3YYF2;E9Q7L3;D3Z1W6;E9Q7L2;D3Z1N4;E9Q4Y5	Pbrm1	23.1473	13.2704	14.533	22.395	22.1077	15.0032	-2.8517	-0.465151	-1.44841	3.68894	2.38655	1.55694	-1.0339	0.343923		0.0882201	1.15903
Q922P9;D3YYT1	Glyr1	14.2168	13.2704	21.5933	24.976	22.8634	24.0319	-7.59689	-0.465151	-1.44841	3.68894	7.13174	1.55694	-3.08962	1.59947		0.31391	0.0784667
P70257;Q3TYK3;D3YZ00;E9PUH7	Nfix	22.7005	22.4533	22.5677	23.6932	24.2568	23.6986	-1.30901	-0.465151	-1.44841	3.68894	0.84386	1.55694	-0.365578	2.23481		0.515794	4.37799
Q9CY66;D3YZ09	Gar1	27.1193	26.4579	26.8215	26.2303	26.3213	25.5026	0.781505	-0.465151	-1.44841	3.68894	1.24666	1.55694	0.540078	1.0768		0.0236581	0.815703
Q99MB2;D3YZ89;F8WI92;D3Z5W5	Mtfr1	14.2168	13.2704	14.533	26.2256	26.5399	26.5733	-12.4395	-0.465151	-1.44841	3.68894	11.9743	1.55694	-5.18754	6.1468		0.347059	0.840518
Q64213;E9Q4Q2;D3YZC9;D3YZD0;D3YVH4	Sf1	25.6699	25.471	25.55	25.7115	26.3515	26.8815	-0.751176	-0.465151	-1.44841	3.68894	0.286025	1.55694	-0.123912	0.985074		0.117762	0.663915
D3YZP9	Ccdc6	23.2884	13.2704	14.533	13.1655	14.5144	21.0401	0.790601	-0.465151	-1.44841	3.68894	1.25575	1.55694	0.544019	0.0796379		0.204826	0.793524
Q6EDY6;D3Z030;F7AI27	Lrrc16a	14.2168	13.2704	22.7846	22.2942	22.3076	22.0595	-5.46315	-0.465151	-1.44841	3.68894	4.998	1.55694	-2.16524	1.00543		0.293909	0.770212
D3Z0I5;Q922Y2	Trim59	24.6264	23.3617	24.9373	25.2837	25.5683	24.6766	-0.867714	-0.465151	-1.44841	3.68894	0.402563	1.55694	-0.174399	0.777968		5.33489	4.50747
D3Z0K6;A0A0G2JEI9	Rsbn1l	23.785	22.2851	23.1525	23.3756	23.2988	22.7775	-0.0764295	-0.465151	-1.44841	3.68894	0.388721	1.55694	0.168402	0.0560207		0.411167	0.555114
Q9CRB9;Q9D9P1;D3Z0L4;S4R238	Chchd3	24.4473	24.172	24.8697	24.7713	23.317	24.1692	0.410506	-0.465151	-1.44841	3.68894	0.875657	1.55694	0.379354	0.371865		0.693713	0.882772
D3Z0M9	Ddx23	24.9839	24.5432	24.8181	25.1846	25.0384	24.9577	-0.278534	-0.465151	-1.44841	3.68894	0.186617	1.55694	0.0808465	0.482304		0.284212	0.320989
Q62189;D6RI83;D3Z0S6	Snrpa	14.2168	13.2704	14.533	13.1655	14.5144	15.0032	-0.220959	-0.465151	-1.44841	3.68894	0.244192	1.55694	0.105789	0.129635		0.348978	0.329352
Q62311;D3Z0T0;D3Z5H6	Taf6	22.4364	23.1189	22.9509	23.6227	23.6242	22.9932	-0.57791	-0.465151	-1.44841	3.68894	0.112759	1.55694	-0.0488495	0.814303		0.0465347	0.26075
P62500;D3Z0V7;E9QLZ1;H3BLI9;D3YW86	Tsc22d1	26.7846	13.2704	26.8868	26.5163	26.1209	24.9868	-3.56073	-0.465151	-1.44841	3.68894	3.09558	1.55694	-1.34107	0.3774		0.0535873	0.0929076
Q6PDH0;E9PWB1;D3Z4N0;D3Z0X5;F6RUK9;F6RYD0	Phldb1	24.0992	25.1244	24.9827	25.5898	24.1569	23.9754	0.161417	-0.465151	-1.44841	3.68894	0.626568	1.55694	0.271443	0.101093		0.457061	1.64861
Q8BHI7;D3Z0Z6;D3Z136	Elovl5	24.6994	23.1598	14.533	26.6178	27.7473	28.0275	-6.66679	-0.465151	-1.44841	3.68894	6.20164	1.55694	-2.68668	1.18043		0.0437088	0.549538
D3Z376;S4R217;D3Z119;D3Z118;P97411	Ica1	14.2168	13.2704	14.533	13.1655	21.5407	15.0032	-2.56306	-0.465151	-1.44841	3.68894	2.09791	1.55694	-0.908859	0.501691		0.304956	0.840518
Q62393;D3Z637;D3Z125;D3Z7X7;F8WHQ1;E9PUA7	Tpd52	23.9392	23.0276	24.1003	23.2425	23.8003	23.5905	0.144623	-0.465151	-1.44841	3.68894	0.609774	1.55694	0.264167	0.135586		0.00295251	1.75767
Q8BML9;D3Z158	Qars	25.1739	24.8838	24.8092	23.9216	24.0432	24.1365	0.921847	-0.465151	-1.44841	3.68894	1.387	1.55694	0.600877	1.85002		1.07467	1.41582
Q6P2L6;D3Z197;D3Z357;A0A1B0GSG3	Whsc1l1	21.4628	13.2704	20.9474	22.0913	22.5708	23.4897	-4.15708	-0.465151	-1.44841	3.68894	3.69193	1.55694	-1.59942	0.845319		1.15634	1.31172
D3Z2H9;E9Q5J9	Tpm3-rs7;Tpm3	27.1805	27.7862	27.793	26.2603	26.7297	26.4789	1.09694	-0.465151	-1.44841	3.68894	1.56209	1.55694	0.67673	1.77708		0.227119	0.196624
Q9WUU8;D3Z2W0;E9QM75	Tnip1	23.0838	22.7539	23.4085	22.2495	22.2819	15.0032	3.23722	-0.465151	-1.44841	3.68894	3.70238	1.55694	1.60395	0.707916		0.0948821	1.81755
D3Z3M7;D3Z2Z1;F8WIA1;Q922J3;F6RCU2	Clip1	25.5324	26.2744	14.533	26.4035	21.601	15.0032	1.1107	-0.465151	-1.44841	3.68894	1.57585	1.55694	0.682693	0.0892743		0.00864421	1.50637
Q62048;D3Z375	Pea15;Pea15a	24.7485	24.0583	24.459	24.298	24.8594	24.9236	-0.271765	-0.465151	-1.44841	3.68894	0.193386	1.55694	0.0837791	0.341681		1.07808	0.291126
Q9DCL8;D3Z3A0	Ppp1r2	25.9887	25.376	24.698	25.4565	25.4802	25.173	-0.0156456	-0.465151	-1.44841	3.68894	0.449505	1.55694	0.194735	0.0127799		0.441544	4.7944
D3Z4J3;D3YZ62	Myo5a	26.2216	27.5165	27.6009	26.7082	25.6897	26.0516	0.963173	-0.465151	-1.44841	3.68894	1.42832	1.55694	0.618781	0.896508		0.306107	1.53385
Q922V4;F8WI31;D3Z4V1	Plrg1	27.1985	27.3348	27.2166	27.4184	26.1698	25.4445	0.905762	-0.465151	-1.44841	3.68894	1.37091	1.55694	0.593909	0.777796		0.0951646	0.186125
D3Z5I1;Q3UPF5	Zc3hav1	27.5538	26.0634	27.3202	26.7466	26.505	26.4261	0.419879	-0.465151	-1.44841	3.68894	0.88503	1.55694	0.383414	0.37855		1.67921	3.34687
Q9CQV7;D3Z5K6	Dnajc19	14.2168	13.2704	14.533	24.1421	23.4125	23.286	-9.60678	-0.465151	-1.44841	3.68894	9.14163	1.55694	-3.96035	5.32538		0.900082	0.840518
Q80Z38;D3Z5K8;A0A1C7ZMY3;A0A6I8MWY3	Shank2	20.251	13.2704	14.533	13.1655	14.5144	15.0032	1.79042	-0.465151	-1.44841	3.68894	2.25557	1.55694	0.977161	0.389095		0.412715	0.87498
P54227;D3Z5N2;D3Z1Z8	Stmn1	25.5281	24.837	24.6078	24.0898	24.5993	24.969	0.438275	-0.465151	-1.44841	3.68894	0.903426	1.55694	0.391383	0.487324		1.45842	2.3084
E0CZ22;D3Z624	Mroh1	14.2168	13.2704	24.8293	13.1655	14.5144	25.5899	-0.317758	-0.465151	-1.44841	3.68894	0.147393	1.55694	0.0638539	0.0223049		0.0166078	0.735414
Q8CHC4;D3Z656;E9Q7S0;F7BQW7	Synj1	25.171	22.4541	24.2697	22.7841	23.0323	22.5028	1.19187	-0.465151	-1.44841	3.68894	1.65702	1.55694	0.717856	0.754354		0.615864	4.11266
Q3UJ81;D3Z6J3	Cnep1r1	23.8502	22.7497	23.9576	25.9315	26.163	26.3805	-2.63916	-0.465151	-1.44841	3.68894	2.17401	1.55694	-0.941827	2.8115		5.43966	4.42929
Q7TSJ2;D3Z6W1;A0A140LIT9	Map6	23.5919	23.5539	24.5868	22.5056	22.6597	22.6411	1.30874	-0.465151	-1.44841	3.68894	1.77389	1.55694	0.768487	1.75363		0.658519	0.599435
Q61749;D3Z780	Eif2b4	23.049	23.5427	20.5695	25.1678	25.0712	24.7747	-2.6175	-0.465151	-1.44841	3.68894	2.15235	1.55694	-0.932443	1.55678		0.29283	0.340359
Q8BWY9;D3Z7B5	Kiaa1524;C330027C09Rik	25.2018	24.6538	24.578	23.9792	23.645	24.4394	0.789958	-0.465151	-1.44841	3.68894	1.25511	1.55694	0.54374	1.13515		0.188681	1.17187
Q9R0Q7;D3Z7C6	Ptges3	22.8838	24.4123	14.533	22.5332	23.9401	22.665	-2.4364	-0.465151	-1.44841	3.68894	1.97125	1.55694	-0.853987	0.377641		0.429701	0.324623
Q8BWT5;F8WI56;D3Z7D3	Dip2a	23.7049	23.042	14.533	13.1655	23.1855	21.8821	1.01561	-0.465151	-1.44841	3.68894	1.48076	1.55694	0.641497	0.0957112		0.0998314	0.408466
Q9CPT5;D3Z7M5	Nop16	14.2168	20.4326	14.533	21.3039	22.4354	21.6695	-5.40876	-0.465151	-1.44841	3.68894	4.94361	1.55694	-2.14168	1.49847		0.184056	1.72309
D3Z7P3;D3Z7P4	Gls	14.2168	13.2704	14.533	23.876	25.0459	25.4707	-10.7908	-0.465151	-1.44841	3.68894	10.3256	1.55694	-4.47329	5.09442		0.900082	0.172665
Q3TBD2;D3Z7R7;G3X9Q3	Hmha1	23.8166	23.0089	23.778	23.1611	24.7785	23.1243	-0.153458	-0.465151	-1.44841	3.68894	0.311693	1.55694	0.135032	0.0953044		0.149514	4.5156
D6RCK1;Q08297;A3KGI2;F7AT35	Rad51	14.2168	13.2704	14.533	13.1655	14.5144	15.0032	-0.220959	-0.465151	-1.44841	3.68894	0.244192	1.55694	0.105789	0.129635		0.900082	0.343324
Q9DBM1;D6RET6	Gpatch1	25.2288	25.4317	25.7251	26.5033	25.7544	25.9289	-0.60032	-0.465151	-1.44841	3.68894	0.135169	1.55694	-0.0585579	0.901639		0.553314	1.68401
Q9DAJ4;D6RGR4;F7C259	Wdr83	22.5247	13.2704	22.5751	22.5177	14.5144	23.6032	-0.754992	-0.465151	-1.44841	3.68894	0.289841	1.55694	-0.125566	0.0712439		0.351481	1.31009
D6RI42;E9Q0D3;E9Q8M5;E9PWW6;D3YZY2	Zc3h7a	21.6137	21.5893	21.3178	20.5527	14.5144	15.0032	4.81681	-0.465151	-1.44841	3.68894	5.28196	1.55694	2.28826	1.40835		1.0694	4.11839
Q6PEB6;E0CXA9;E0CYJ0;G8JL35	Mob4	26.0671	25.1962	25.6666	23.5047	23.9017	24.0172	1.83542	-0.465151	-1.44841	3.68894	2.30057	1.55694	0.996657	2.51322		0.106183	4.92591
Q61301;E0CXB9	Ctnna2	29.6372	29.8148	29.3392	29.5913	28.3102	28.7364	0.717753	-0.465151	-1.44841	3.68894	1.1829	1.55694	0.512459	0.827356		0.199322	0.635684
E0CXT7;Q8BQZ5;B2LVG5;B2LVG6	Cpsf4	14.2168	13.2704	14.533	13.1655	22.3806	15.0032	-2.84302	-0.465151	-1.44841	3.68894	2.37787	1.55694	-1.03015	0.504111		0.926255	0.840518
Q6PCP5;E0CYB9;F7CTF8;E0CYI3;F7BC60	Mff	21.1452	20.2505	19.8449	27.5657	27.457	27.55	-7.11067	-0.465151	-1.44841	3.68894	6.64552	1.55694	-2.87898	4.96885		0.691166	3.68175
E0CYH7;Q6P6L0;E0CYM1	Filip1l	26.5101	25.1972	26.4617	26.1955	25.2311	26.3194	0.140991	-0.465151	-1.44841	3.68894	0.606142	1.55694	0.262594	0.094815		0.24038	0.134185
E0CZ42	Fer1l6	14.2168	22.9608	14.533	13.1655	14.5144	15.0032	3.00917	-0.465151	-1.44841	3.68894	3.47432	1.55694	1.50515	0.523237		0.0693409	0.923977
H6WZF5;I1VGT4;E3UVT8;F8VQC9;J9RV59;A0A286YCS4;H6WZ45;D3Y272;I1VGT6;I1VGT5;A0A286YCX2;Q8BTY2;D3Y273;E3UVT9;J9RDH0;A0A286YCX8;A0A286YDK8;A0A286YD46;A0A286YDJ7	Slc4a7	23.7721	23.893	23.0424	24.9784	24.6808	25.5522	-1.50131	-0.465151	-1.44841	3.68894	1.03616	1.55694	-0.448885	1.89719		0.421325	0.755105
E9PUD2;Q8K1M6;A0A2U3TZ67	Dnm1l	21.9149	20.7499	21.9297	26.695	27.0597	27.1226	-5.42759	-0.465151	-1.44841	3.68894	4.96244	1.55694	-2.14984	4.28301		0.781033	1.79024
E9PUK3;Q8K012;A0A5F8MPQ8;E9PUI5;A0A0G2JFM9	Fnbp1l	26.4601	26.2341	26.3638	26.1941	26.0222	26.0458	0.265259	-0.465151	-1.44841	3.68894	0.73041	1.55694	0.316429	0.506153		0.652443	5.1148
E9PUR0;E9Q1M6	Ankhd1	25.0976	24.0566	24.2419	22.7073	22.7556	23.1154	1.60597	-0.465151	-1.44841	3.68894	2.07112	1.55694	0.897252	2.08983		0.0980849	2.27281
P06537;E9PUR6;E9PYV1;E9Q310	Nr3c1	23.6693	22.2246	24.1423	22.3491	22.3472	22.2695	1.02348	-0.465151	-1.44841	3.68894	1.48863	1.55694	0.644907	0.896619		0.401882	4.22245
Q9WTX5;E9PUV4	Skp1;Skp1a	23.8845	25.2557	25.3631	23.4238	23.7788	24.0165	1.09473	-0.465151	-1.44841	3.68894	1.55988	1.55694	0.675775	1.09161		0.741095	1.58188
O35680;E9PUY1	Mrps12	23.2477	25.1178	23.1272	24.3061	23.9745	24.484	-0.423917	-0.465151	-1.44841	3.68894	0.0412335	1.55694	0.0178633	0.275323		0.532805	0.407556
E9PVA6;F7BIK4;Q9JLQ2;Q80XR8;D3Z1I2;J3QK07;F6U8T2	Git2	14.2168	23.3251	22.9732	13.1655	14.5144	15.0032	5.94402	-0.465151	-1.44841	3.68894	6.40917	1.55694	2.77659	1.1029		0.0080028	1.50358
E9PVB5	Ttc17	30.1944	29.5186	30.1844	29.0237	29.079	29.2404	0.851395	-0.465151	-1.44841	3.68894	1.31655	1.55694	0.570356	1.42059		2.95219	1.53245
E9PVC5	Eif4g1	27.1286	26.5424	27.0225	25.7926	25.8763	25.6824	1.11407	-0.465151	-1.44841	3.68894	1.57922	1.55694	0.684153	1.98636		1.61091	1.89859
P19182;E9PVS0	Ifrd1	24.4328	13.2704	14.533	23.1935	23.3098	23.5232	-5.93012	-0.465151	-1.44841	3.68894	5.46497	1.55694	-2.36754	0.928179		0.22776	0.771065
E9PVX6	Mki67	26.6608	25.9939	26.8375	27.3049	27.2524	27.6378	-0.900914	-0.465151	-1.44841	3.68894	0.435763	1.55694	-0.188782	1.3573		0.263733	0.471588
Q8BK63;H7BXB1;E9Q4G7;E9PWB2;E9Q3W1	Csnk1a1	22.072	22.8092	23.0007	21.7629	22.7112	22.6728	0.244996	-0.465151	-1.44841	3.68894	0.710147	1.55694	0.307651	0.223468		1.73386	1.46025
Q62188;Q3TT92;E9PWE8	Dpysl3	23.2887	21.6539	22.0177	22.0419	14.5144	22.2995	2.70151	-0.465151	-1.44841	3.68894	3.16666	1.55694	1.37186	0.526669		0.368338	4.074
E9PWG6	Ncapg	22.7495	23.0312	21.7988	22.5378	22.3923	21.8668	0.260867	-0.465151	-1.44841	3.68894	0.726018	1.55694	0.314526	0.237824		0.434224	4.22352
E9PWH2	Card6	26.6475	26.4794	26.8134	27.4348	27.3237	27.38	-0.732763	-0.465151	-1.44841	3.68894	0.267612	1.55694	-0.115935	1.54507		0.131306	0.6996
E9PWI3;G3UW40	Mcc	23.3753	13.2704	14.533	13.1655	14.5144	15.0032	2.83187	-0.465151	-1.44841	3.68894	3.29702	1.55694	1.42834	0.431502		0.0216502	0.791685
Q99PI5;E9PWN0	Lpin2	25.136	13.2704	14.533	13.1655	25.2343	24.7795	-3.41327	-0.465151	-1.44841	3.68894	2.94812	1.55694	-1.27719	0.289395		0.0299189	0.377845
E9PWP9	4931408C20Rik	14.2168	13.2704	14.533	13.1655	14.5144	22.6123	-2.75732	-0.465151	-1.44841	3.68894	2.29217	1.55694	-0.993017	0.460307		0.889052	0.840518
E9PWW9	Rsf1	14.2168	13.2704	14.533	13.1655	14.5144	15.0032	-0.220959	-0.465151	-1.44841	3.68894	0.244192	1.55694	0.105789	0.129635		0.900082	0.365132
Q8C0C7;E9PWY9	Farsa	22.9377	22.8762	22.2455	22.7285	23.6205	22.4374	-0.242345	-0.465151	-1.44841	3.68894	0.222806	1.55694	0.0965242	0.220972		0.530691	0.139101
Q9D8C3;E9PX10;E9Q2P6	Alg13	17.6659	16.933	14.533	27.0177	27.1429	26.7938	-10.6075	-0.465151	-1.44841	3.68894	10.1423	1.55694	-4.39387	4.19568		1.81361	1.74546
Q9Z0F8;E9PXU2	Adam17	25.4809	25.1836	25.8396	26.2507	26.008	26.4705	-0.741743	-0.465151	-1.44841	3.68894	0.276592	1.55694	-0.119826	1.23328		2.44414	4.93112
E9PY61	Gpr179	14.2168	13.2704	14.533	13.1655	14.5144	15.0032	-0.220959	-0.465151	-1.44841	3.68894	0.244192	1.55694	0.105789	0.129635		0.900082	0.840518
E9PYB0	Ahnak2	28.234	27.5895	28.0235	26.4243	26.7046	26.4805	1.41251	-0.465151	-1.44841	3.68894	1.87766	1.55694	0.813444	2.34623		1.41593	4.38647
E9PYG6;A0A286YDU0	Rasa1	25.182	23.8569	24.9246	23.2456	23.2738	23.5765	1.28919	-0.465151	-1.44841	3.68894	1.75434	1.55694	0.760016	1.50802		0.517801	0.915402
E9PYH2;Q91V12	Acot7	22.8367	13.2704	14.533	22.7116	22.9086	22.2041	-5.72806	-0.465151	-1.44841	3.68894	5.26291	1.55694	-2.28	1.06721		0.28286	0.223982
Q9JMA1;E9PYI8	Usp14	23.6516	24.2832	23.7018	23.2536	23.4696	15.0032	3.30338	-0.465151	-1.44841	3.68894	3.76853	1.55694	1.63261	0.615016		0.679725	0.582036
O70496;E9PYL4;F6SUM2	Clcn7	22.8326	22.4089	23.1836	24.1189	24.3766	24.8672	-1.64585	-0.465151	-1.44841	3.68894	1.18069	1.55694	-0.511502	2.24427		0.555543	0.891829
P97393;E9PYT0	Arhgap5	24.7949	25.0949	24.17	23.7577	22.7789	23.1937	1.44318	-0.465151	-1.44841	3.68894	1.90833	1.55694	0.82673	1.75696		0.478509	0.654927
Q91YH5;E9PYT3	Atl3	24.3898	23.7743	23.7223	26.0864	25.9184	26.3896	-2.16933	-0.465151	-1.44841	3.68894	1.70418	1.55694	-0.738287	2.99918		1.30399	0.258597
Q9CUN6;E9Q4K9;E9PYU8	Smurf1	14.2168	25.7873	14.533	25.222	14.5144	15.0032	-0.067476	-0.465151	-1.44841	3.68894	0.397675	1.55694	0.172281	0.00486385		0.284376	0.841115
E9PZ21;Q91W59	Rbms1	14.2168	19.1538	14.533	23.9472	25.742	24.2588	-8.68143	-0.465151	-1.44841	3.68894	8.21628	1.55694	-3.55947	2.65221		1.6048	2.19865
Q3TN34;E9PZD2	Micall2	25.8208	24.9409	25.7772	23.3511	21.9152	21.6346	3.21264	-0.465151	-1.44841	3.68894	3.67779	1.55694	1.5933	2.58569		0.372954	1.69542
Q01768;E9PZF0	Nme2;Gm20390	24.5205	25.6236	22.4156	13.1655	24.9619	24.3261	3.36871	-0.465151	-1.44841	3.68894	3.83387	1.55694	1.66091	0.418064		0.403855	1.05288
Q61387;E9PZS8	Cox7a2l	14.2168	13.2704	14.533	25.8934	25.0987	25.4436	-11.4718	-0.465151	-1.44841	3.68894	11.0067	1.55694	-4.76833	5.78486		0.900082	0.840518
E9PZW8;Q9QY06;E9QKV6;A0A1D5RLD1;E9PWZ6	Myo9b	23.5333	24.0501	23.4007	23.2588	23.1222	23.0087	0.531417	-0.465151	-1.44841	3.68894	0.996568	1.55694	0.431734	0.893118		0.629397	0.705528
Q61502;E9Q011	E2f5	24.1727	22.7545	23.6645	23.4227	23.0393	23.508	0.207249	-0.465151	-1.44841	3.68894	0.6724	1.55694	0.291298	0.177467		5.36182	0.448733
Q8C5L3;E9Q027;E9Q8D5	Cnot2	14.2168	26.405	27.235	13.1655	14.5144	15.0032	8.39123	-0.465151	-1.44841	3.68894	8.85638	1.55694	3.83678	1.11435		0.516833	1.4365
Q8BWW4;E9Q066;G3X9Q6;A0A2R8VKL5;A0A2R8W6Y5	Larp4	23.0439	21.8758	22.688	24.0643	24.4654	24.6633	-1.86183	-0.465151	-1.44841	3.68894	1.39668	1.55694	-0.605072	2.21381		2.70418	0.00157311
Q9CQJ6;E9Q0G1	Denr	22.3806	23.5162	22.798	22.6726	22.0973	22.3403	0.528209	-0.465151	-1.44841	3.68894	0.99336	1.55694	0.430345	0.615562		5.4555	1.7665
Q61699;E9Q0U7	Hsph1	25.1785	25.3039	24.7739	23.8419	24.5795	24.6092	0.741892	-0.465151	-1.44841	3.68894	1.20704	1.55694	0.522917	1.07152		0.0101567	1.54361
E9Q0Y4;P46062;Q3V403	Sipa1	25.3138	13.2704	24.0842	23.1355	23.8014	22.7422	-2.3369	-0.465151	-1.44841	3.68894	1.87175	1.55694	-0.810884	0.279855		0.678313	1.29622
E9Q137	Tex264	16.4384	16.7509	14.533	13.1655	20.0509	20.6553	-2.0498	-0.465151	-1.44841	3.68894	1.58464	1.55694	-0.686502	0.396744		1.97617	0.657077
Q61062;E9Q150;E9Q967	Dvl3	24.5502	23.9619	25.0799	23.3468	23.2131	23.1218	1.30344	-0.465151	-1.44841	3.68894	1.76859	1.55694	0.766191	1.78508		0.363585	1.06355
Q8VBW1;F6UKB4;E9Q151	Slc6a8	14.2168	13.2704	23.2512	13.1655	14.5144	15.0032	2.68509	-0.465151	-1.44841	3.68894	3.15024	1.55694	1.36475	0.404617		0.621922	0.761357
E9Q161	Alg13	14.2168	13.2704	14.533	13.1655	25.1862	23.2064	-6.51262	-0.465151	-1.44841	3.68894	6.04747	1.55694	-2.61989	0.967029		0.900082	0.840518
E9Q186;Q9CTH6	Fcf1	14.2168	20.115	14.533	23.209	24.2509	23.2488	-7.28128	-0.465151	-1.44841	3.68894	6.81613	1.55694	-2.95289	2.06738		0.402089	2.19305
Q9CPV4;E9Q197	Glod4	14.2168	31.0333	14.533	13.1655	29.1477	24.1684	-2.23283	-0.465151	-1.44841	3.68894	1.76768	1.55694	-0.765796	0.127976		0.207639	0.196396
E9Q1F5	Myo5c	26.983	27.7561	27.8257	26.4283	25.1503	26.0888	1.63249	-0.465151	-1.44841	3.68894	2.09764	1.55694	0.908743	1.74693		0.337975	1.96128
O55131;E9Q1G8;E9Q9F5	2007-09-01	26.1119	25.7103	25.6311	24.9176	25.0328	24.8211	0.893943	-0.465151	-1.44841	3.68894	1.35909	1.55694	0.588788	1.70554		0.892659	2.41174
Q01405;E9Q1S3	Sec23a	26.7003	26.0411	26.6161	26.5483	26.4663	26.3668	-0.00795788	-0.465151	-1.44841	3.68894	0.457193	1.55694	0.198066	0.00903191		1.6813	1.9068
Q9ERK4;E9Q1T9;F6ZEW4	Cse1l	23.3372	24.1484	14.533	21.9129	25.8402	33.3227	-6.3524	-0.465151	-1.44841	3.68894	5.88725	1.55694	-2.55048	0.751159		1.39889	0.452871
E9Q238;E9Q944	Kank1	22.2699	20.7331	22.5635	20.6859	21.045	21.1418	0.897881	-0.465151	-1.44841	3.68894	1.36303	1.55694	0.590494	0.76181		1.442	3.89677
P54822;E9Q242;E9Q3T7	Adsl	23.0331	23.3556	22.9058	22.2396	14.5144	15.0032	5.84576	-0.465151	-1.44841	3.68894	6.31091	1.55694	2.73402	1.32712		1.23225	0.495973
Q5SU73;E9Q284	Coil	20.567	13.2704	23.689	22.4794	23.3316	23.1079	-3.79748	-0.465151	-1.44841	3.68894	3.33233	1.55694	-1.44364	0.642697		0.0371724	1.16894
E9Q2B2;Q5RIM6;Q5RIN0;E9Q8K6;F7C134;Q8CHB6	Ncor1	23.2285	13.2704	14.533	13.1655	24.8917	15.0032	-0.676164	-0.465151	-1.44841	3.68894	0.211013	1.55694	-0.0914153	0.0552218		0.0556535	0.794805
Q9CR29;E9Q2S9	Ccdc43	23.0389	13.2704	23.4468	13.1655	22.7803	22.9011	0.303078	-0.465151	-1.44841	3.68894	0.768229	1.55694	0.332813	0.0248799		0.341383	1.3068
Q8CG47;E9Q2X6	Smc4	27.2178	27.6032	27.6952	26.0957	28.6353	26.884	0.300394	-0.465151	-1.44841	3.68894	0.765545	1.55694	0.33165	0.15974		0.22639	0.368238
O55128;E9Q317;D3YY55	Sap18;Gm10094	14.2168	13.2704	14.533	13.1655	14.5144	20.7218	-2.12714	-0.465151	-1.44841	3.68894	1.66199	1.55694	-0.72001	0.444521		0.900082	3.12751
E9Q3G8	Nup153	24.8009	23.518	23.7853	27.1807	27.1328	26.9306	-3.04664	-0.465151	-1.44841	3.68894	2.58149	1.55694	-1.11835	3.13083		1.44834	1.94354
Q09143;E9Q3N1	Slc7a1	22.0034	13.2704	14.533	13.1655	22.4869	23.9298	-3.25847	-0.465151	-1.44841	3.68894	2.79332	1.55694	-1.21012	0.359044		0.0593133	0.222647
L0N7N1;E9Q3T3	Kif14	27.3371	26.8086	24.8216	25.3955	26.2849	25.129	0.719319	-0.465151	-1.44841	3.68894	1.18447	1.55694	0.513138	0.398543		0.799547	0.14225
E9Q3Z5;Q8K4L3;Q8K4L2;A0A1B0GS91	Svil	22.8097	13.2704	22.3439	23.2079	14.5144	24.5533	-1.28384	-0.465151	-1.44841	3.68894	0.818694	1.55694	-0.354676	0.120517		0.595685	1.30881
E9Q411	Nbas	24.5603	22.8213	23.4672	23.0104	22.9258	24.3057	0.202351	-0.465151	-1.44841	3.68894	0.667502	1.55694	0.289176	0.116214		1.19205	4.34539
E9Q4F8;E9Q4F7	Ankrd11	24.4718	23.916	24.037	25.0712	24.3441	25.5352	-0.841931	-0.465151	-1.44841	3.68894	0.37678	1.55694	-0.163229	1.02469		0.415747	1.36617
Q8BH74;E9Q4V9	Nup107	23.7254	23.2033	24.7239	23.3903	24.4317	23.8384	-0.00263785	-0.465151	-1.44841	3.68894	0.462513	1.55694	0.200371	0.00164817		0.65978	0.173012
E9Q512;H3BJG4	Trip11	18.8216	18.1838	19.0421	28.3161	28.1841	29.1137	-9.85541	-0.465151	-1.44841	3.68894	9.39026	1.55694	-4.06806	5.66752		0.783415	0.110237
E9Q557;E9PZW0	Dsp	26.9577	27.7349	25.0432	25.6759	27.1838	26.3059	0.190091	-0.465151	-1.44841	3.68894	0.655242	1.55694	0.283865	0.0808298		0.132612	0.307435
P69566;E9Q5D6	Ranbp9	22.4721	13.2704	22.7194	13.1655	14.5144	21.0374	3.24818	-0.465151	-1.44841	3.68894	3.71333	1.55694	1.6087	0.400019		0.036229	1.30961
E9Q5G3	Kif23	26.2682	27.5114	25.6718	26.3706	26.9478	26.1589	-0.00860805	-0.465151	-1.44841	3.68894	0.456543	1.55694	0.197784	0.00499611		0.00527362	0.0437598
E9Q5K9;D6RG95	Ythdc1	20.8469	13.2704	14.533	13.1655	20.8178	21.2097	-2.18089	-0.465151	-1.44841	3.68894	1.71574	1.55694	-0.743297	0.286097		0.0306259	1.30613
E9Q5X5;Q07797	Lgals3bp	14.2168	13.2704	14.533	13.1655	22.6646	22.2315	-5.34713	-0.465151	-1.44841	3.68894	4.88198	1.55694	-2.11498	0.948894		0.900082	0.29229
O35491;F8WHX0;E9Q5Y1	Clk2	22.3286	19.6306	14.533	13.1655	19.6489	18.8869	1.59697	-0.465151	-1.44841	3.68894	2.06212	1.55694	0.893355	0.232821		1.41587	0.659565
E9Q616	Ahnak	30.6922	30.3629	30.7176	29.4984	29.5437	29.6415	1.02967	-0.465151	-1.44841	3.68894	1.49483	1.55694	0.64759	2.05557		2.2025	2.56158
E9Q634	Myo1e	25.3677	25.589	25.3779	24.7867	24.7407	24.6756	0.71052	-0.465151	-1.44841	3.68894	1.17567	1.55694	0.509326	1.54165		0.246208	1.07308
E9Q6A7;A2A654;A2A655	Bptf	25.4839	23.9565	25.2293	25.8729	25.5192	26.9431	-1.22187	-0.465151	-1.44841	3.68894	0.756721	1.55694	-0.327828	0.995742		0.174069	0.37997
Q3UWL8;Q6P0X1;E9Q6U4;E9Q4Q8;E9Q8R1	Pfdn4	14.2168	13.2704	14.533	13.1655	14.5144	15.0032	-0.220959	-0.465151	-1.44841	3.68894	0.244192	1.55694	0.105789	0.129635		0.900082	0.840518
E9Q7D5;S4R1F1	Arhgef5	24.6675	25.2079	24.7198	24.1622	24.3088	23.9444	0.726616	-0.465151	-1.44841	3.68894	1.19177	1.55694	0.516299	1.28414		0.415334	0.621274
E9Q7G0	Numa1	26.8007	25.6809	26.3691	27.7029	27.433	27.628	-1.3044	-0.465151	-1.44841	3.68894	0.839248	1.55694	-0.36358	1.7661		0.0442641	0.0208513
Q3U2U7;E9Q7K9;E9Q0X9;F7AGB5	Mettl17	14.2168	13.2704	14.533	24.7374	24.7443	25.4332	-10.9649	-0.465151	-1.44841	3.68894	10.4997	1.55694	-4.54871	5.68509		0.900082	0.840518
E9Q7Q3;D3Z6I8;P21107;A0A0R4J1P2	Tpm3	25.6945	25.3863	25.706	13.1655	24.4922	24.002	5.04237	-0.465151	-1.44841	3.68894	5.50752	1.55694	2.38598	0.729485		0.26586	0.0854881
Q8CAQ8;E9Q800;E9QAY6	Immt	19.8483	20.7984	20.3922	24.2117	24.9879	24.6467	-4.26915	-0.465151	-1.44841	3.68894	3.804	1.55694	-1.64797	3.99599		1.91796	0.789866
Q99NH0;E9Q804;A0A0G2JDZ9;E9QKG6;A0A1W2P6X1	Ankrd17	26.9463	25.5935	26.3551	24.7656	25.3456	25.3843	1.13318	-0.465151	-1.44841	3.68894	1.59833	1.55694	0.69243	1.27466		1.12446	1.36699
P56212;E9Q827;P60840;E9Q4B9	Arpp19;Ensa	23.4464	24.2228	24.4497	23.6024	24.8025	24.219	-0.168353	-0.465151	-1.44841	3.68894	0.296798	1.55694	0.128579	0.134793		0.622982	4.59388
O35609;E9Q855;Q3UXS0	Scamp3	22.6839	13.2704	14.533	23.871	23.5314	23.1245	-6.67986	-0.465151	-1.44841	3.68894	6.21471	1.55694	-2.69234	1.2823		0.0385378	0.806982
E9Q8D0	Dnajc21	23.1866	20.6434	19.8795	22.0253	23.2584	22.0451	-1.20643	-0.465151	-1.44841	3.68894	0.741277	1.55694	-0.321137	0.559949		0.183107	3.28452
E9Q8I7;E9Q3K1;E9PZN0	Nfxl1	24.1754	23.8814	23.4185	24.4847	24.7632	25.1827	-0.985094	-0.465151	-1.44841	3.68894	0.519943	1.55694	-0.22525	1.44069		5.94362	4.59798
E9Q8L9;A0A1B0GRJ0;Q9D620	Rab11fip1	24.5843	23.6167	23.94	23.5104	23.1789	23.0536	0.799396	-0.465151	-1.44841	3.68894	1.26455	1.55694	0.547829	1.11956		1.33948	1.32682
Q8BRT1;E9Q8N5;Q08EB6;Q08EB5;F7DCH5	Clasp2	22.3351	21.6227	21.9073	21.0936	21.2578	15.0032	2.83684	-0.465151	-1.44841	3.68894	3.30199	1.55694	1.43049	0.730172		1.31174	4.19095
O35071;Q3V3Y9;E9Q9B0	Kif1c	14.2168	13.2704	14.533	13.1655	14.5144	15.0032	-0.220959	-0.465151	-1.44841	3.68894	0.244192	1.55694	0.105789	0.129635		0.900082	0.13457
Q8K4G5;E9Q9C7;E9Q9C4;E9Q9C0;E9Q9C1;E9Q9C2;E9QK41;E9Q9Q7;E9Q9D1;E9Q9D2;E9Q030	Ablim1	24.2124	22.8449	23.5839	13.1655	22.4129	19.8948	5.05598	-0.465151	-1.44841	3.68894	5.52113	1.55694	2.39187	1.01003		0.719912	4.4279
E9Q9C3	Mllt4	26.9275	26.6078	26.8491	25.9152	25.8713	26.0444	0.851182	-0.465151	-1.44841	3.68894	1.31633	1.55694	0.570264	1.76402		1.14411	2.20177
Q811D0;H7BWY4;E9Q9H0;D3Z3B8	Dlg1	22.694	22.7558	22.6947	20.9149	22.1789	21.6385	1.13742	-0.465151	-1.44841	3.68894	1.60257	1.55694	0.694269	1.46294		2.20509	1.84775
P54103;E9Q9H3;Q3TRX6;E9Q9H2	Dnajc2	22.7008	21.3991	14.533	20.9847	14.5144	20.7903	0.781198	-0.465151	-1.44841	3.68894	1.24635	1.55694	0.539945	0.0959549		0.51434	1.59524
Q6ZQB6;E9Q9J4	Ppip5k2	24.5168	23.3897	23.9809	23.4438	23.1289	22.7324	0.860757	-0.465151	-1.44841	3.68894	1.32591	1.55694	0.574412	1.0511		0.523763	4.56401
Q6A078;E9Q9M0	Cep290	26.6983	27.1068	28.3097	26.8362	24.8003	24.9593	1.83967	-0.465151	-1.44841	3.68894	2.30482	1.55694	0.998497	1.22887		0.627974	1.65605
Q0VGY8;E9QAF9	Tanc1	22.6043	21.7958	22.1867	21.5443	21.7864	21.8789	0.459047	-0.465151	-1.44841	3.68894	0.924198	1.55694	0.400382	0.682131		1.41666	1.72051
Q9WV60;E9QAQ5	Gsk3b	24.6297	23.2354	24.7952	24.3487	24.192	24.0074	0.0373861	-0.465151	-1.44841	3.68894	0.502537	1.55694	0.21771	0.0252799		0.35466	0.222599
Q6PDQ2;E9QAS5;E9QAS4	Chd4	25.8217	25.495	25.8025	26.4799	26.1644	26.2594	-0.594836	-0.465151	-1.44841	3.68894	0.129685	1.55694	-0.0561824	1.16929		0.293336	0.428169
E9QAT4;F7BPW6	Sec16a	23.9943	24.5189	23.8928	22.4808	22.9107	23.3502	1.22146	-0.465151	-1.44841	3.68894	1.68661	1.55694	0.730676	1.71762		0.474166	1.10708
Q68FL6;E9QB02	Mars	24.9445	25.8506	25.2269	25.1742	25.2799	24.7003	0.289136	-0.465151	-1.44841	3.68894	0.754287	1.55694	0.326773	0.335478		0.554392	0.466705
Q3UMQ8;E9QJT2	Naf1	14.2168	13.2704	23.0146	22.1169	14.5144	15.0032	-0.377544	-0.465151	-1.44841	3.68894	0.0876067	1.55694	0.0379531	0.0367133		0.624597	0.765771
Q06649;Q5U3L0;Q3UD40;E9QJU7	Sh3bp2	24.8525	27.3133	26.3186	23.3247	23.694	15.0032	5.48748	-0.465151	-1.44841	3.68894	5.95263	1.55694	2.57881	1.04907		1.6435	4.6072
Q7TQG5;E9QK04;P97798	Neo1	24.827	23.5906	24.3105	24.7414	24.8013	24.7246	-0.513092	-0.465151	-1.44841	3.68894	0.0479415	1.55694	-0.0207693	0.610498		0.117977	4.59621
Q3UHX0;E9QKD1;A0A1Y7VN09	Nol8	25.159	26.9844	26.2306	26.2475	24.3316	25.4744	0.773466	-0.465151	-1.44841	3.68894	1.23862	1.55694	0.536595	0.480143		0.671702	0.175883
E9QL43;Q8CIC2;A0A0R4J1K6	Nupl2	24.788	23.9491	24.4573	25.686	25.1304	25.3103	-0.977442	-0.465151	-1.44841	3.68894	0.512291	1.55694	-0.221935	1.44558		2.07831	3.44283
Q0GNC1;E9QLA5;A0A1Y7VM80	Inf2	22.08	13.2704	22.2676	23.5386	24.8751	24.9289	-5.24153	-0.465151	-1.44841	3.68894	4.77638	1.55694	-2.06923	0.968373		0.477826	0.33126
E9QM38;P55012	Slc12a2	25.5031	25.0047	25.2091	26.0927	25.7332	26.1059	-0.738311	-0.465151	-1.44841	3.68894	0.27316	1.55694	-0.118339	1.33958		1.95006	2.25451
E9QMD2;A0PJN4	Ube2ql1	14.2168	25.3284	25.3307	24.0638	23.5072	23.7221	-2.13908	-0.465151	-1.44841	3.68894	1.67393	1.55694	-0.725184	0.262718		0.0056529	0.493264
Q99J72;Q3U5C5;E9QMH1;H3BL97;H3BKS1;H3BJJ6;H3BJD1;Q3TI69	Apobec3	14.2168	13.2704	14.533	13.1655	14.5144	15.0032	-0.220959	-0.465151	-1.44841	3.68894	0.244192	1.55694	0.105789	0.129635		0.900082	0.840518
Q9DBZ1;E9QMH7	Ikbip	14.2168	13.2704	14.533	24.9751	23.9489	24.449	-10.4509	-0.465151	-1.44841	3.68894	9.98577	1.55694	-4.32605	5.44531		0.900082	0.840518
E9QN31	Nop2	26.7295	26.2755	26.6262	27.1437	27.2233	27.2668	-0.667566	-0.465151	-1.44841	3.68894	0.202415	1.55694	-0.0876905	1.31939		0.0683006	0.694646
Q6PA06;E9QND8	Atl2	21.2625	19.1212	14.533	25.1854	25.1414	23.9624	-6.4575	-0.465151	-1.44841	3.68894	5.99235	1.55694	-2.59602	1.79492		0.238354	0.60884
P62984;E9QNP0;E9Q9J0	Uba52;Kxd1	22.659	13.2704	22.5038	22.0263	22.4799	22.6319	-2.90163	-0.465151	-1.44841	3.68894	2.43648	1.55694	-1.05553	0.464117		0.406563	0.679015
Q6ZWQ0;E9QP46	Syne2	30.4775	30.0818	30.0921	29.5904	28.4258	29.4482	1.06232	-0.465151	-1.44841	3.68894	1.52747	1.55694	0.661735	1.30774		0.853054	1.95749
E9QP49;Q99MS7;A0A494B9G7;G5E8Y6;A0A494BA91	Ehbp1l1	14.2168	13.2704	14.533	13.1655	24.8832	15.0032	-3.67724	-0.465151	-1.44841	3.68894	3.21209	1.55694	-1.39155	0.507807		0.983774	0.200948
G5E8R3;E9QPD7;Q05920	Pcx;Pc	31.4381	30.6782	31.2368	30.8515	30.8113	31.0189	0.223798	-0.465151	-1.44841	3.68894	0.688949	1.55694	0.298468	0.302521		1.04835	1.46802
E9QPX1;P39061	Col18a1	14.2168	13.2704	14.533	13.1655	22.3505	15.0032	-2.833	-0.465151	-1.44841	3.68894	2.36785	1.55694	-1.0258	0.504039		0.900082	1.14509
Q70FJ1;E9QQ10	Akap9	27.3367	25.4127	27.974	27.476	25.8103	26.5916	0.28184	-0.465151	-1.44841	3.68894	0.746991	1.55694	0.323613	0.124767		0.370409	0.272433
E9QQ30;Q9Z2B5	Eif2ak3	23.8162	22.346	23.0296	24.342	24.5609	24.9139	-1.54166	-0.465151	-1.44841	3.68894	1.07651	1.55694	-0.466366	1.68625		5.23424	4.30167
F2Z3U3	Raph1	25.7597	23.7407	25.4595	22.9188	23.5564	23.9181	1.5222	-0.465151	-1.44841	3.68894	1.98735	1.55694	0.860963	1.16943		0.102467	4.49192
Q9CWX9;F6QKD2;A0A0N4SVT1	Ddx47	22.4602	13.2704	14.533	23.9791	22.8615	23.3811	-6.65271	-0.465151	-1.44841	3.68894	6.18756	1.55694	-2.68058	1.3061		0.287322	1.32153
Q8VEH3;F6QKK2	Arl8a	23.8311	25.3684	23.7419	13.1655	23.9655	24.2332	3.85904	-0.465151	-1.44841	3.68894	4.3242	1.55694	1.87333	0.53358		0.533364	0.589679
Q9CQE7;F6RK81;F6UIS1	Ergic3	14.2168	22.38	26.9357	27.386	25.7482	26.3262	-5.30927	-0.465151	-1.44841	3.68894	4.84412	1.55694	-2.09858	0.762095		0.809515	0.0246366
Q91VA6;F6SQH7	Poldip2	14.2168	13.2704	14.533	24.3836	23.1073	23.8098	-9.76018	-0.465151	-1.44841	3.68894	9.29503	1.55694	-4.0268	5.13207		0.345645	0.307735
F6TFN2;F6VG99;E9PYF4;E9PYI7	Lmo7	24.9232	22.1151	24.2882	23.9131	24.6383	24.6227	-0.615841	-0.465151	-1.44841	3.68894	0.15069	1.55694	-0.0652821	0.314406		2.30336	1.43332
Q8BX90;F6TLV3	Fndc3a	26.3594	25.4355	25.7023	23.8871	23.5285	24.1316	1.98332	-0.465151	-1.44841	3.68894	2.44848	1.55694	1.06073	2.55001		1.81576	4.94594
F6UNW2;Q8VCA6;S4R2H0;M0QWV0	Tmem161a	19.2911	13.2704	21.4312	27.2395	27.1289	26.9272	-9.10096	-0.465151	-1.44841	3.68894	8.6358	1.55694	-3.74122	2.06342		1.11908	0.827455
F6VAN0	Atf6	25.7918	25.3459	26.4293	22.4631	23.3859	23.7145	2.66787	-0.465151	-1.44841	3.68894	3.13302	1.55694	1.35729	2.56212		1.00775	2.07855
Q8VDQ9;V9GXJ9;F6WIU1	Kri1	14.2168	13.2704	14.533	13.1655	14.5144	15.0032	-0.220959	-0.465151	-1.44841	3.68894	0.244192	1.55694	0.105789	0.129635		0.900082	0.328713
F6XC25;Q8BRN9	Cc2d1b	24.1427	23.4184	22.0013	22.056	21.7738	20.2908	1.81394	-0.465151	-1.44841	3.68894	2.27909	1.55694	0.98735	1.18121		0.909874	0.518048
Q9WTN3;F6XZS9;A0A0A0MQK3	Srebf1	25.605	24.3346	26.0928	21.8532	22.3593	22.5459	3.09131	-0.465151	-1.44841	3.68894	3.55646	1.55694	1.54073	2.62403		2.71188	2.24757
P18242;F6Y6L6;F8WIR1;A0A1B0GT66	Ctsd	24.5515	13.2704	14.533	13.1655	14.5144	15.0032	3.22392	-0.465151	-1.44841	3.68894	3.68907	1.55694	1.59818	0.440687		0.636435	0.135109
P62270;F6YVP7;S4R1N6;A0A1Y7VKY1	Rps18;Gm10260	23.7738	24.471	22.4943	24.9532	25.8411	25.2307	-1.76195	-0.465151	-1.44841	3.68894	1.2968	1.55694	-0.561802	1.47442		0.989123	0.772123
Q60668;F6ZV59;G5E8G0;G3X9W0;E9Q5B6	Hnrnpd	14.2168	23.26	14.533	13.1655	24.0711	24.104	-3.11026	-0.465151	-1.44841	3.68894	2.64511	1.55694	-1.14592	0.309431		1.03729	1.39384
F7BE84	Ankrd50	23.6537	23.5837	24.1558	23.6163	22.9897	22.2345	0.850915	-0.465151	-1.44841	3.68894	1.31607	1.55694	0.570148	0.93385		0.184372	0.497983
Q9ESK9;F7CC56;F7CCJ3	Rb1cc1	24.467	22.3846	24.3378	24.1632	22.3366	24.5691	0.0401303	-0.465151	-1.44841	3.68894	0.505281	1.55694	0.218899	0.0152165		1.46878	0.710451
O08734;F7CUQ1;Q91WX5	Bak1	14.2168	13.2704	14.533	24.2043	24.1477	24.3349	-10.2222	-0.465151	-1.44841	3.68894	9.75708	1.55694	-4.22698	5.76557		0.33838	0.840518
F7CVJ5	Ahnak2	25.35	13.2704	25.9859	24.6893	25.3456	23.4157	-2.9481	-0.465151	-1.44841	3.68894	2.48295	1.55694	-1.07567	0.333451		0.334256	1.29673
F7DBB3	Ahnak2	29.3523	28.8379	29.1845	27.978	27.9583	28.1591	1.09309	-0.465151	-1.44841	3.68894	1.55824	1.55694	0.675062	2.03304		0.891455	3.7109
Q61194;F8VPL2	Pik3c2a	26.2586	25.5041	26.1256	23.842	23.7614	23.8873	2.13253	-0.465151	-1.44841	3.68894	2.59768	1.55694	1.12537	3.04241		0.417539	3.07745
Q8CFH6;H3BJC9;H3BKG1;F8VPT7	Sik2	22.2614	13.2704	20.8767	13.1655	14.5144	15.0032	4.57512	-0.465151	-1.44841	3.68894	5.04027	1.55694	2.18355	0.880633		0.52791	1.3001
F8VPU2	Farp1	23.4471	24.7662	24.1866	23.5709	24.5425	24.0929	0.0645371	-0.465151	-1.44841	3.68894	0.529688	1.55694	0.229472	0.0468682		1.25789	0.113357
F8VPU6	Usp9y	14.2168	13.2704	14.533	23.9231	14.5144	15.0032	-3.80681	-0.465151	-1.44841	3.68894	3.34166	1.55694	-1.44768	0.648536		0.900082	0.813365
F8VPY2;Q8C092	Taf5	23.4178	13.2704	22.705	23.0542	23.5808	23.6993	-3.64706	-0.465151	-1.44841	3.68894	3.18191	1.55694	-1.37847	0.573255		1.15392	0.0466706
F8VQ29	Iqgap3	23.1378	24.5715	23.9692	22.778	23.3655	22.7792	0.918595	-0.465151	-1.44841	3.68894	1.38375	1.55694	0.599468	0.977733		1.386	0.695038
Q8VDD9;F8VQ93	Phip	22.2672	13.2704	24.7896	22.6792	14.5144	15.0032	2.71015	-0.465151	-1.44841	3.68894	3.1753	1.55694	1.37561	0.285155		0.388462	0.319547
Q6Y685;F8VQ95	Tacc1	23.9851	13.2704	23.4699	25.3702	24.8409	24.6529	-4.71287	-0.465151	-1.44841	3.68894	4.24772	1.55694	-1.8402	0.719683		0.182351	1.30456
F8VQC1;E9Q740	Srp72	27.7495	26.1697	26.3601	27.0655	28.0736	27.9548	-0.938196	-0.465151	-1.44841	3.68894	0.473045	1.55694	-0.204933	0.79303		2.15906	2.626
Q8VHH5;F8VQE9;A0A0G2JER6	Agap3	14.2168	26.2444	26.7738	13.1655	14.5144	25.1589	4.79873	-0.465151	-1.44841	3.68894	5.26388	1.55694	2.28042	0.421547		0.323947	0.166979
F8VQJ3;P02468	Lamc1	14.2168	22.0513	14.533	22.3744	23.3923	21.7235	-5.563	-0.465151	-1.44841	3.68894	5.09784	1.55694	-2.2085	1.20667		0.804388	1.305
Q64324;F8WGM5	Stxbp2	26.1274	25.8637	14.533	24.7967	25.5711	15.0032	0.384384	-0.465151	-1.44841	3.68894	0.849535	1.55694	0.368037	0.0287001		1.35369	0.530805
Q9QYC0;F8WHZ9;F8WGR0;E9Q1K3	Add1	22.5348	23.5057	23.7049	22.9415	22.7408	22.5514	0.503917	-0.465151	-1.44841	3.68894	0.969068	1.55694	0.419821	0.572642		0.381246	4.39085
Q68FL4;F8WI65;F8WGT1;H3BKT5	Ahcyl2	22.8451	13.2704	14.533	13.1655	23.8126	22.1898	-2.83981	-0.465151	-1.44841	3.68894	2.37466	1.55694	-1.02875	0.294352		0.0770625	0.803275
Q497V5;F8WGW3;Q8CHZ0	Srbd1	22.8517	22.9985	23.325	23.4812	23.5893	23.7755	-0.556926	-0.465151	-1.44841	3.68894	0.0917752	1.55694	-0.039759	1.04083		0.745508	0.0920375
Q9CPS6;F8WH96;E9Q7F8	Hint3	14.2168	13.2704	14.533	23.0598	23.9653	22.9626	-9.3225	-0.465151	-1.44841	3.68894	8.85735	1.55694	-3.83719	5.14667		0.900082	0.840518
Q9D2G5;F8WHD8;D3YZB2;D3YWM9;E9Q4P5;D3YZB5	Synj2	24.4153	24.2181	23.3606	21.9652	14.5144	15.0032	6.83707	-0.465151	-1.44841	3.68894	7.30222	1.55694	3.16348	1.59965		0.016242	1.35211
F8WHT3;F7AYW2	Prrc2b	22.354	21.4218	22.7763	22.6583	22.3234	22.1754	-0.201693	-0.465151	-1.44841	3.68894	0.263458	1.55694	0.114136	0.176971		3.14185	0.0340445
Q4VA53;F8WHU5	Pds5b	24.1887	25.0882	26.6614	25.8367	26.1569	26.2996	-0.784974	-0.465151	-1.44841	3.68894	0.319823	1.55694	-0.138554	0.512166		0.0620096	0.234514
P05480;F8WI90	Src	23.2215	13.2704	14.533	25.2334	25.3787	24.7364	-8.10789	-0.465151	-1.44841	3.68894	7.64273	1.55694	-3.311	1.47467		0.295427	0.120027
F8WIH0;Q3URD3;F6UV57;F6YCM8;D3Z7V3;H7BX64	Slmap	14.2168	13.2704	14.533	20.9535	14.5144	15.0032	-2.81694	-0.465151	-1.44841	3.68894	2.35179	1.55694	-1.01885	0.709926		0.328796	0.243453
P10923;F8WIP8	Spp1	14.2168	13.2704	14.533	13.1655	23.5691	24.1041	-6.27282	-0.465151	-1.44841	3.68894	5.80767	1.55694	-2.51601	0.973535		0.900082	0.840518
P14824;F8WIT2	Anxa6	14.2168	13.2704	14.533	13.1655	21.9414	15.0032	-2.69663	-0.465151	-1.44841	3.68894	2.23148	1.55694	-0.966724	0.502959		0.900082	0.840518
Q60854;F8WIV2;K7E6F1;E9Q3Y1;E9Q6X2;E9Q108;E9Q0P9	Serpinb6;Serpinb6a	23.4488	24.8667	23.931	22.902	22.5838	22.2362	1.50817	-0.465151	-1.44841	3.68894	1.97332	1.55694	0.854884	1.64554		0.698426	0.978389
P39054;Q3T9X3;Q3TCR7;G3X9G4;F8WIV5;G3UZZ3	Dnm2	22.4433	23.7171	14.533	22.6982	23.3002	22.3995	-2.56815	-0.465151	-1.44841	3.68894	2.103	1.55694	-0.911063	0.438388		0.0663377	0.56191
Q8BXR9;F8WIZ7;V9GXX3	Osbpl6	23.5365	22.9166	21.7359	23.6394	23.7913	24.1596	-1.13382	-0.465151	-1.44841	3.68894	0.66867	1.55694	-0.289682	1.05267		0.544844	0.456629
P46662;F8WJ43	Nf2	22.9528	13.2704	14.533	22.6252	22.4977	22.6599	-5.6755	-0.465151	-1.44841	3.68894	5.21035	1.55694	-2.25723	1.04437		1.23407	0.800847
Q69ZZ6;F8WJ98;G3UXR4;Q3TQU9;A0A0N4SWB9	Tmcc1	14.2168	13.2704	14.533	13.1655	14.5144	15.0032	-0.220959	-0.465151	-1.44841	3.68894	0.244192	1.55694	0.105789	0.129635		0.900082	0.840518
F8WJA0;Q9ESV0;A0A1Y7VKX7	Ddx24	22.6969	23.1598	23.2391	24.3497	24.1449	24.086	-1.16161	-0.465151	-1.44841	3.68894	0.696461	1.55694	-0.301722	2.06573		0.56961	1.13526
P62996;F8WJG3	Tra2b	19.6763	19.9918	19.5968	20.2029	21.1287	15.0032	0.976701	-0.465151	-1.44841	3.68894	1.44185	1.55694	0.624641	0.226645		5.09727	2.65349
Q99L47;F8WJK8;E9Q1V0	St13	22.1696	13.2704	14.533	13.1655	22.3055	22.6444	-2.71414	-0.465151	-1.44841	3.68894	2.24899	1.55694	-0.97431	0.303073		0.320998	0.0305813
P17710;G3UVV4	Hk1	14.2168	13.2704	14.533	23.84	25.6321	25.24	-10.8973	-0.465151	-1.44841	3.68894	10.4321	1.55694	-4.51941	4.95736		0.141943	0.840518
G3XA57;G3UW57	Rab11fip2	23.0157	22.0622	22.8298	13.1655	14.5144	22.0314	6.06545	-0.465151	-1.44841	3.68894	6.5306	1.55694	2.8292	1.2389		0.562866	4.30385
Q99K43;G3UY19;G3UW86;G3UWQ7;G3XA79	Prc1	22.7981	24.7126	22.2322	13.1655	23.524	15.0032	6.01674	-0.465151	-1.44841	3.68894	6.48189	1.55694	2.8081	1.02514		0.811455	0.374289
Q5NBX1;G5E8P4;G3UWY3	Cobl	14.2168	13.2704	14.533	20.7969	14.5144	15.0032	-2.76476	-0.465151	-1.44841	3.68894	2.29961	1.55694	-0.996241	0.714595		4.65115	0.840518
G3UX19;O35451;A0A0A0MQ69	Atf6b	25.6521	25.2478	26.123	24.4378	24.2941	24.5045	1.26216	-0.465151	-1.44841	3.68894	1.72731	1.55694	0.748306	1.95878		1.26807	4.93069
Q60930;G3UX26;A0A286YCR8;D3YZT5	Vdac2	26.0709	25.4534	25.9275	25.855	26.2723	26.1373	-0.270923	-0.465151	-1.44841	3.68894	0.194228	1.55694	0.0841439	0.390877		0.177664	0.152488
G8JL74;G3UXA6;Q8BHD7;G3UZ01	Ptbp3	24.5257	23.9514	24.9244	23.8773	23.8643	23.9823	0.559198	-0.465151	-1.44841	3.68894	1.02435	1.55694	0.44377	0.799838		0.0480785	0.94158
Q9D7G0;G3UXL2;Q9CS42	Prps1;Prps1l3;Prps2	22.9384	13.2704	23.0757	23.8172	24.1706	23.8628	-4.18868	-0.465151	-1.44841	3.68894	3.72353	1.55694	-1.61311	0.682685		0.0401142	0.715992
Q9Z1Q9;G3UY93	Vars	25.2102	24.4163	23.7678	23.8344	24.6476	23.9411	0.323723	-0.465151	-1.44841	3.68894	0.788874	1.55694	0.341757	0.269803		0.640958	0.942489
Q6Y7W8;G3UYG6;G3UWR2	Gigyf2	23.952	23.8635	24.3782	21.7221	21.6648	21.5292	2.42584	-0.465151	-1.44841	3.68894	2.891	1.55694	1.25244	3.57057		0.957612	1.60459
Q9DB73;G3UZG6	Cyb5r1	14.2168	13.2704	14.533	21.6466	22.6529	22.3891	-8.22275	-0.465151	-1.44841	3.68894	7.75759	1.55694	-3.36076	4.91497		0.900082	0.840518
Q8BWW9;G3UZM9;G3UXH4	Pkn2	25.4244	25.1299	25.7178	23.1561	23.4799	23.8609	1.9251	-0.465151	-1.44841	3.68894	2.39025	1.55694	1.03551	2.72193		0.142863	2.93706
G3UZP7;P01899;P01897;Q8HWB2	H2-D1;H2-L;H2-Q4	14.2168	13.2704	22.8067	24.426	23.7114	15.0032	-4.28221	-0.465151	-1.44841	3.68894	3.81706	1.55694	-1.65363	0.504432		0.627052	0.769779
G3X8R0;A0A494BBE3;Q60870	Reep5	24.5003	21.556	25.0802	27.6738	27.8764	28.0068	-4.14019	-0.465151	-1.44841	3.68894	3.67504	1.55694	-1.59211	2.05435		2.11593	1.11046
O88622;G3X8U8;E9Q088;A0A2I3BRU5	Parg	23.3737	13.2704	23.5512	22.9788	23.0028	23.3498	-3.04532	-0.465151	-1.44841	3.68894	2.58017	1.55694	-1.11778	0.442192		0.538741	1.30662
G3X922;D4AFX7	Dnajc13	24.6538	24.7866	24.7409	23.8776	23.1455	22.6125	1.51524	-0.465151	-1.44841	3.68894	1.98039	1.55694	0.857948	1.91292		1.15243	1.07073
Q6NZC7;G3X928	Sec23ip	23.5019	24.2604	24.3453	26.2261	26.332	26.1616	-2.20404	-0.465151	-1.44841	3.68894	1.73889	1.55694	-0.753325	2.96005		0.822391	1.85414
Q920B9;G3X956	Supt16h;Supt16	14.2168	13.2704	14.533	13.1655	14.5144	15.0032	-0.220959	-0.465151	-1.44841	3.68894	0.244192	1.55694	0.105789	0.129635		0.900082	0.33256
G3X960;Q9DBZ9	Syde1	23.6764	21.9517	24.0407	13.1655	14.5144	23.6075	6.1271	-0.465151	-1.44841	3.68894	6.59225	1.55694	2.8559	1.02403		4.69114	4.12797
G3X9B1	Heatr1	20.8066	22.9146	14.533	21.5442	23.4925	19.3386	-2.04036	-0.465151	-1.44841	3.68894	1.57521	1.55694	-0.682414	0.346912		0.296421	1.13713
Q8R1S4;G3X9H7	Mtss1	24.7475	23.2814	23.7521	21.9675	22.0608	21.3191	2.14451	-0.465151	-1.44841	3.68894	2.60966	1.55694	1.13056	2.14976		0.643862	4.47534
G3X9J0	Sipa1l3	23.8962	23.7565	24.9722	20.6189	21.622	19.433	3.65029	-0.465151	-1.44841	3.68894	4.11544	1.55694	1.7829	2.48919		0.0661791	1.35674
G3X9Q1;Q61738;Q3TZS3	Itga7	20.0666	13.2704	18.7844	24.7676	24.7179	25.3636	-7.57589	-0.465151	-1.44841	3.68894	7.11074	1.55694	-3.08053	2.0091		0.304847	1.29309
P21271;G5E8G6;G3X9Y9	Myo5b	24.4955	24.6949	25.949	25.8517	23.8761	25.5593	-0.0492499	-0.465151	-1.44841	3.68894	0.415901	1.55694	0.180177	0.0232436		0.639452	0.5045
G5E829	Atp2b1	23.8934	23.2446	24.1257	23.7466	23.8244	23.4959	0.0655256	-0.465151	-1.44841	3.68894	0.530677	1.55694	0.2299	0.0690538		0.274813	0.782898
Q9ER64;G5E833;D3YWU9	Osbpl5	23.6165	13.2704	14.533	24.8531	14.5144	15.0032	-0.983593	-0.465151	-1.44841	3.68894	0.518442	1.55694	-0.2246	0.0845433		0.647848	0.786703
P56395;G5E850	Cyb5a	27.1997	25.7786	26.1787	27.9778	28.1251	28.1604	-1.70214	-0.465151	-1.44841	3.68894	1.23699	1.55694	-0.535889	1.93364		1.996	1.68911
Q99NB9;G5E866	Sf3b1	20.6173	21.6852	20.7694	23.0792	23.1099	21.893	-1.67006	-0.465151	-1.44841	3.68894	1.20491	1.55694	-0.521991	1.64621		0.297285	0.329033
G5E870;A0A087WNZ7	Trip12	23.2938	22.9401	22.4503	23.5653	22.9227	23.9164	-0.57346	-0.465151	-1.44841	3.68894	0.108309	1.55694	-0.0469219	0.665549		0.460522	1.45423
G5E898	Ppl	25.9541	24.4174	25.3012	22.0604	22.6802	22.7989	2.71106	-0.465151	-1.44841	3.68894	3.17621	1.55694	1.376	2.55702		1.25423	3.12054
Q64512;G5E8B1	Ptpn13	14.2168	13.2704	14.533	13.1655	20.4474	20.4972	-4.02994	-0.465151	-1.44841	3.68894	3.56478	1.55694	-1.54434	0.897328		0.95666	0.840518
Q8BHL4;G5E8C3	Gprc5a	25.7826	26.7455	25.3247	26.1705	27.1921	25.9111	-0.473624	-0.465151	-1.44841	3.68894	0.0084734	1.55694	-0.00367086	0.363014		0.221294	0.344904
Q8BRH0;G5E8C4;A0A0R4J173	Tmtc3	22.9065	13.2704	14.533	23.807	23.0635	22.9653	-6.37529	-0.465151	-1.44841	3.68894	5.91014	1.55694	-2.5604	1.18749		0.657937	0.801887
Q8K1X1;G5E8J3	Wdr11	22.1858	21.2909	21.3547	21.6781	19.7802	20.7652	0.869278	-0.465151	-1.44841	3.68894	1.33443	1.55694	0.578103	0.692068		1.3822	4.06343
Q8CFE4;G5E8J9	Scyl2	25.6735	25.2282	25.5582	23.3512	23.3306	23.6051	2.05766	-0.465151	-1.44841	3.68894	2.52281	1.55694	1.09293	3.26402		0.711171	2.22704
Q922D4;G5E8R4	Ppp6r3	25.9446	13.2704	23.9584	25.8007	24.4495	25.1692	-4.08201	-0.465151	-1.44841	3.68894	3.61686	1.55694	-1.5669	0.524319		0.91851	0.0719899
Q9D4H9;G5E8S0	Phf14	14.2168	16.8596	14.533	17.9247	19.1779	15.0032	-2.16544	-0.465151	-1.44841	3.68894	1.70028	1.55694	-0.7366	0.774533		1.29624	0.642188
Q9EQJ9;G5E8T6	Magi3	24.7532	23.8727	23.8366	23.3153	23.0053	23.7447	0.799074	-0.465151	-1.44841	3.68894	1.26423	1.55694	0.547689	1.00103		0.14524	0.932653
G5E8V9;A2RSX9;E9Q3G5;E9QAY5	Arfip1	23.1136	23.0665	23.4285	26.0351	26.2643	25.384	-2.69157	-0.465151	-1.44841	3.68894	2.22642	1.55694	-0.964534	3.30728		1.02457	1.58696
Q80XN4;G5E905	Zfp871	14.2168	13.2704	14.533	13.1655	21.6404	15.0032	-2.59628	-0.465151	-1.44841	3.68894	2.13113	1.55694	-0.923251	0.502028		0.326989	0.840518
G5E924;Q8R081;G3UY38	Hnrnpl	14.2168	22.0223	14.533	21.807	24.643	21.7108	-5.79619	-0.465151	-1.44841	3.68894	5.33104	1.55694	-2.30952	1.2021		0.921586	1.70416
Q80XR2;Q8BMS7;H3BLI6;H3BL44;H3BIX7;Q3UZR5;H3BKB1;H3BJY0;H3BLC2	Atp2c1	14.2168	13.2704	21.994	23.2438	22.8569	23.2292	-6.61619	-0.465151	-1.44841	3.68894	6.15104	1.55694	-2.66476	1.36028		0.637709	0.786663
H3BJ26;H3BKT0;H3BJN3;P70403;H3BLJ7	Cux1	24.4225	22.7494	23.546	24.747	23.9694	22.6919	-0.230104	-0.465151	-1.44841	3.68894	0.235047	1.55694	0.101827	0.117872		0.167837	1.17827
Q6NVF9;H3BJ30;H3BJW3;H3BKW0	Cpsf6	23.2328	13.2704	14.533	13.1655	23.7017	23.2021	-3.01102	-0.465151	-1.44841	3.68894	2.54586	1.55694	-1.10292	0.301455		0.0567854	0.15552
Q60875;H3BJU7;H3BJ45;H3BJ40;H3BKH9;H3BJX8	Arhgef2	23.4356	23.2555	22.925	22.408	22.807	22.5331	0.622683	-0.465151	-1.44841	3.68894	1.08783	1.55694	0.471273	1.11505		0.486527	0.0649604
H3BJ97;Q99JR5	Tinagl1	14.2168	24.1018	24.4759	23.3448	23.8752	15.0032	0.190464	-0.465151	-1.44841	3.68894	0.655615	1.55694	0.284026	0.0162353		0.0289584	0.310431
Q9CPR1;H3BJI4;H3BJN8	Rwdd4;Rwdd4a	22.3903	13.2704	14.533	13.1655	14.5144	15.0032	2.50354	-0.465151	-1.44841	3.68894	2.96869	1.55694	1.2861	0.421689		0.666212	0.813963
H3BJI5;O54998	Fkbp7	14.2168	13.2704	14.533	13.1655	21.2889	23.1855	-5.20657	-0.465151	-1.44841	3.68894	4.74142	1.55694	-2.05408	0.92853		0.900082	0.840518
Q9R0P3;H3BJP2;H3BLJ9;H3BJL6;H3BKH6;H3BK43	Esd	14.2168	13.2704	14.533	13.1655	23.5688	22.902	-5.87204	-0.465151	-1.44841	3.68894	5.40689	1.55694	-2.34238	0.962938		0.938082	0.286324
P42567;Q5JC28;H3BK65;F6W2Q5	Eps15	29.1539	29.7255	29.9544	28.6365	27.2383	27.6442	1.77161	-0.465151	-1.44841	3.68894	2.23676	1.55694	0.969012	1.85288		0.467347	2.42012
Q4KWH5;I1E4X4;H3BKK4;I1E4X6;H3BKE1;A0A0A0MQM2	Plch1	22.8166	21.438	21.8455	20.6348	19.8699	15.0032	3.53076	-0.465151	-1.44841	3.68894	3.99591	1.55694	1.73111	1.08831		1.5731	1.62251
Q8C172;H3BL08	Cers6	14.2168	13.2704	14.533	24.1141	23.9932	24.3727	-10.1532	-0.465151	-1.44841	3.68894	9.68809	1.55694	-4.19709	5.70289		0.900082	0.840518
O08784;H3BL37;H3BIX0;F6R3V4	Tcof1	25.8412	25.1347	25.4296	25.6999	25.7314	25.7077	-0.244551	-0.465151	-1.44841	3.68894	0.2206	1.55694	0.0955685	0.361171		0.177103	0.199873
P47879;H3BLB7	Igfbp4	14.2168	13.2704	14.533	25.077	24.7579	24.4583	-10.7577	-0.465151	-1.44841	3.68894	10.2925	1.55694	-4.45893	5.73668		0.900082	0.840518
Q4VGL6;H7BX02	Rc3h1	21.2457	13.2704	21.8628	13.1655	14.5144	15.0032	4.56527	-0.465151	-1.44841	3.68894	5.03042	1.55694	2.17928	0.888159		0.827326	1.3104
Q6A065;H7BX26;A0A0A6YXK7	Cep170	25.1917	23.9927	24.8717	20.4164	22.2511	21.7819	3.20227	-0.465151	-1.44841	3.68894	3.66742	1.55694	1.5888	2.4414		1.03796	2.58504
Q9WU56;H7BX59	Pus1	21.5677	21.4319	22.3307	23.0447	25.1338	23.9516	-2.2666	-0.465151	-1.44841	3.68894	1.80145	1.55694	-0.780426	1.80431		0.393545	1.23164
Q9Z2Q2;H7BX94;K4DI66;F6ZLH4	Knop1	26.1283	25.5598	26.4173	26.7776	26.6469	26.8025	-0.707217	-0.465151	-1.44841	3.68894	0.242066	1.55694	-0.104868	1.11165		0.162815	0.558311
Q6PDM2;H7BX95	Srsf1	21.5225	13.2704	19.6386	13.1655	22.1763	15.0032	1.36215	-0.465151	-1.44841	3.68894	1.82731	1.55694	0.791628	0.156244		1.12934	1.5979
H9KV00;Q9QX47;H9KV15	Son	24.8719	24.9325	24.4167	25.1016	25.464	25.2447	-0.529697	-0.465151	-1.44841	3.68894	0.064546	1.55694	-0.0279627	0.923945		0.261703	2.07136
H9KV01	Son	14.2168	13.2704	14.533	13.1655	22.0242	22.1092	-5.0929	-0.465151	-1.44841	3.68894	4.62775	1.55694	-2.00484	0.941486		0.900082	3.91628
I7HPW8;A0A1Y7VNG3	Myo15b	14.2168	23.8348	23.9964	21.7164	22.1504	23.9758	-1.93154	-0.465151	-1.44841	3.68894	1.46639	1.55694	-0.63527	0.266395		0.012738	0.194233
J3QJX3;Q9Z2G6	Sel1l	18.7712	13.2704	14.533	26.822	26.9012	27.1858	-11.4448	-0.465151	-1.44841	3.68894	10.9796	1.55694	-4.75661	3.22856		0.76284	0.927892
Q8BJM5;J3QMX8	Slc30a6	24.3155	20.6512	24.1178	26.3247	26.7127	26.4116	-3.4548	-0.465151	-1.44841	3.68894	2.98964	1.55694	-1.29518	1.61435		3.56647	3.48455
Q8CHU3;J3QNT7;Q5NCM5;Q5NCM6	Epn2	23.5368	13.2704	24.3852	22.853	14.5144	15.0032	2.94061	-0.465151	-1.44841	3.68894	3.40576	1.55694	1.47545	0.306073		0.0391411	1.30176
P18572;J3QP71;K3W4Q8	Bsg	14.2168	26.0115	27.0529	27.3589	28.4576	29.0097	-5.8483	-0.465151	-1.44841	3.68894	5.38315	1.55694	-2.33209	0.759778		0.536529	0.10638
Q6URW6;K3W4R2;A0A140LI60	Myh14	31.9096	32.3662	32.7137	32.1337	31.4121	32.0609	0.460942	-0.465151	-1.44841	3.68894	0.926093	1.55694	0.401203	0.578218		0.45721	0.794655
K4DI70	Rnf121	25.6571	13.2704	14.533	25.4169	25.5103	15.0032	-4.1566	-0.465151	-1.44841	3.68894	3.69144	1.55694	-1.59921	0.381657		0.160097	0.750707
K7N747	Vmn2r109	26.7969	26.5402	27.4654	25.7794	27.8642	29.5677	-0.802922	-0.465151	-1.44841	3.68894	0.337771	1.55694	-0.146329	0.327303		0.711114	0.644503
P59110;M0QWX4	Senp1	14.2168	13.2704	14.533	20.0706	14.5144	15.0032	-2.52267	-0.465151	-1.44841	3.68894	2.05752	1.55694	-0.89136	0.739198		0.900082	0.840518
M0QWZ1;Q8CGI1	Fam193a	25.2609	25.4306	25.5701	23.7374	23.5929	24.5742	1.4524	-0.465151	-1.44841	3.68894	1.91755	1.55694	0.830724	2.00346		2.21279	1.93927
O08529	Capn2	14.2168	21.4172	14.533	13.1655	14.5144	15.0032	2.49464	-0.465151	-1.44841	3.68894	2.95979	1.55694	1.28224	0.523343		0.829906	0.988437
O08547;E9Q6R3	Sec22b	29.5694	29.0352	29.0645	31.6727	31.6038	31.7922	-2.4665	-0.465151	-1.44841	3.68894	2.00135	1.55694	-0.867028	3.55446		3.14612	3.28345
O08553	Dpysl2	25.9732	25.6038	25.8641	24.0331	24.6369	24.0167	1.58481	-0.465151	-1.44841	3.68894	2.04996	1.55694	0.888088	2.47564		0.311257	3.3739
O08579;I7HJS1;Q3THM8;B7FAU5	Emd	31.5712	31.1559	31.3816	32.9506	32.93	33.2332	-1.66837	-0.465151	-1.44841	3.68894	1.20321	1.55694	-0.521258	2.85972		4.4662	2.08879
O08582	Gtpbp1	24.3072	24.9234	23.9422	23.9979	24.6794	24.1902	0.101749	-0.465151	-1.44841	3.68894	0.5669	1.55694	0.245593	0.0960364		0.2244	1.52498
O08583;Q9JJW6;G3X9I4	Alyref;Alyref2	20.5259	13.2704	14.533	21.3482	22.8201	21.9202	-5.91974	-0.465151	-1.44841	3.68894	5.45459	1.55694	-2.36304	1.47666		0.00421459	1.87353
O08663;Q3UI33;Q3TMN1	Metap2	25.909	25.7979	21.8119	23.9721	24.345	24.6785	0.174431	-0.465151	-1.44841	3.68894	0.639582	1.55694	0.277081	0.049136		0.501201	1.60113
O08688	Capn5	22.987	13.2704	14.533	22.5153	22.3924	15.0032	-3.04016	-0.465151	-1.44841	3.68894	2.57501	1.55694	-1.11555	0.371118		0.0578055	0.800084
O08709;Q6GT24;D3Z0Y2	Prdx6	25.5112	24.6265	24.4454	22.8333	24.1668	23.9162	1.22224	-0.465151	-1.44841	3.68894	1.68739	1.55694	0.731012	1.19115		1.57759	1.00607
O08715	Akap1	17.4155	19.3593	19.5989	27.9756	28.2121	28.3543	-9.38941	-0.465151	-1.44841	3.68894	8.92426	1.55694	-3.86618	4.53363		1.44412	0.677042
O08749	Dld	14.2168	13.2704	14.533	19.6507	21.6068	20.944	-6.72708	-0.465151	-1.44841	3.68894	6.26193	1.55694	-2.7128	3.85575		0.900082	4.10455
O08804;A0A1Y7VLD5;F7B9A0	Serpinb6b	24.9687	24.7272	24.5077	24.0802	24.2468	23.8714	0.668422	-0.465151	-1.44841	3.68894	1.13357	1.55694	0.491088	1.24949		2.10463	0.0607043
O08807;B1AZS9	Prdx4	27.2092	27.4122	27.1432	26.6539	27.2288	27.3891	0.164244	-0.465151	-1.44841	3.68894	0.629395	1.55694	0.272667	0.21027		0.112474	0.632204
O08917;G3UYU4	Flot1	23.4576	23.0351	20.7414	23.9373	25.3114	24.5091	-2.17455	-0.465151	-1.44841	3.68894	1.7094	1.55694	-0.740548	1.28217		0.437911	2.02272
O08970;A0A0G2JDW8	Tuft1	26.0513	24.3582	26.2677	22.9171	21.8324	23.7135	2.73809	-0.465151	-1.44841	3.68894	3.20325	1.55694	1.38771	1.82172		1.16884	1.99312
O08992;Q3TMX0;H3BLG5	Sdcbp	23.3553	23.935	14.533	22.9722	23.6193	23.4389	-2.73568	-0.465151	-1.44841	3.68894	2.27053	1.55694	-0.983642	0.442897		0.0723128	0.279091
O09005	Degs1	21.9189	13.2704	21.8968	24.5848	22.1788	15.0032	-1.56023	-0.465151	-1.44841	3.68894	1.09508	1.55694	-0.474413	0.164246		1.15758	0.396406
O09044;Q9D3L3;B0R030;B0R029;E9Q8A1	Snap23	23.471	24.8836	20.6136	24.1257	25.0282	24.1158	-1.43384	-0.465151	-1.44841	3.68894	0.968688	1.55694	-0.419657	0.560666		0.527793	0.294739
O09106	Hdac1	24.3124	24.4844	24.3392	25.3364	25.1088	24.2902	-0.533155	-0.465151	-1.44841	3.68894	0.0680037	1.55694	-0.0294607	0.694575		1.56208	0.317562
O09110	Map2k3	22.4995	13.2704	14.533	22.2115	14.5144	23.2434	-3.22212	-0.465151	-1.44841	3.68894	2.75697	1.55694	-1.19438	0.390927		0.0570342	0.279925
O09111	Ndufb11	14.2168	13.2704	14.533	23.5665	24.9324	24.8412	-10.44	-0.465151	-1.44841	3.68894	9.97481	1.55694	-4.3213	5.10835		0.285045	0.840518
O09131;A0A494BAB1;A0A494B9X6	Gsto1	14.2168	13.2704	14.533	13.1655	24.0058	22.6958	-5.94895	-0.465151	-1.44841	3.68894	5.4838	1.55694	-2.3757	0.960095		0.322566	1.15696
O09172;A0A0G2JDI4;H3BJA3	Gclm	25.5215	25.6889	25.1279	24.9458	25.0468	23.6698	0.891953	-0.465151	-1.44841	3.68894	1.3571	1.55694	0.587927	0.921258		0.0624683	0.0969362
O35129;F6QPR1	Phb2	26.5564	25.9715	26.3084	27.7669	27.6883	27.8606	-1.49317	-0.465151	-1.44841	3.68894	1.02802	1.55694	-0.44536	2.5654		0.184961	0.468179
O35134	Polr1a	14.2168	13.2704	14.533	13.1655	24.1387	15.0032	-3.42905	-0.465151	-1.44841	3.68894	2.9639	1.55694	-1.28402	0.507066		0.900082	0.206887
O35218	Cpsf2	14.2168	13.2704	14.533	24.5349	14.5144	15.0032	-4.01076	-0.465151	-1.44841	3.68894	3.54561	1.55694	-1.53603	0.640133		0.363202	0.840518
O35226	Psmd4	23.693	13.2704	14.533	24.0886	24.2173	24.1844	-6.99799	-0.465151	-1.44841	3.68894	6.53284	1.55694	-2.83017	1.20654		0.304843	1.17745
O35280;G3UYC5	Chek1	23.2089	21.9833	22.9349	21.8563	20.3528	21.4971	1.47363	-0.465151	-1.44841	3.68894	1.93879	1.55694	0.839923	1.31859		1.28409	4.26574
O35286;Q497W9;A0A0G2JG10	Dhx15	24.521	25.1057	24.5215	24.747	24.7953	24.4935	0.0374346	-0.465151	-1.44841	3.68894	0.502586	1.55694	0.217731	0.0438573		1.43202	1.14807
O35295	Purb	14.2168	22.1022	22.7059	22.3964	22.8522	22.6108	-2.94483	-0.465151	-1.44841	3.68894	2.47968	1.55694	-1.07425	0.549398		0.395188	0.0144468
O35316	Slc6a6	14.2168	13.2704	23.5702	26.1504	24.3853	24.4824	-7.98689	-0.465151	-1.44841	3.68894	7.52174	1.55694	-3.25858	1.36345		0.303413	0.755636
O35343;A0A0B4J1E7	Kpna4	23.7924	13.2704	14.533	23.7925	24.3882	24.4793	-7.02139	-0.465151	-1.44841	3.68894	6.55624	1.55694	-2.8403	1.19547		0.270928	0.0685108
O35344	Kpna3	25.7832	25.0851	25.5046	25.6487	25.5358	25.412	-0.074538	-0.465151	-1.44841	3.68894	0.390613	1.55694	0.169222	0.0916314		0.0751827	1.69971
O35382;Q8C391	Exoc4	22.5192	22.7067	14.533	22.5857	23.0443	22.7359	-2.86898	-0.465151	-1.44841	3.68894	2.40383	1.55694	-1.04139	0.542039		0.105261	0.574341
O35427	Crcp	23.6029	24.0613	23.7366	21.9738	23.0543	22.4419	1.3102	-0.465151	-1.44841	3.68894	1.77535	1.55694	0.769119	1.75683		0.539959	4.62655
O35465	Fkbp8	24.2074	24.2353	24.0283	25.6499	25.6631	25.5601	-1.46739	-0.465151	-1.44841	3.68894	1.00224	1.55694	-0.434191	2.84506		1.19283	4.71469
O35516	Notch2	25.0108	24.4527	24.7562	23.5958	23.9357	23.168	1.17338	-0.465151	-1.44841	3.68894	1.63853	1.55694	0.709848	1.78869		0.649594	0.828783
O35593	Psmd14	25.6014	25.821	25.8637	24.0723	23.6641	24.3891	1.72023	-0.465151	-1.44841	3.68894	2.18538	1.55694	0.946754	2.65791		0.99	0.864825
O35598;E9PYF2	Adam10	14.2168	13.2704	14.533	22.4272	23.357	23.3342	-9.03271	-0.465151	-1.44841	3.68894	8.56756	1.55694	-3.71165	5.10726		0.323891	0.840518
O35607	Bmpr2	23.8422	24.0555	24.437	13.1655	14.5144	15.0032	9.88383	-0.465151	-1.44841	3.68894	10.349	1.55694	4.4834	5.00626		6.10508	4.67594
O35623	Bet1	22.6654	13.2704	14.533	24.0253	26.2824	26.4186	-8.75249	-0.465151	-1.44841	3.68894	8.28734	1.55694	-3.59025	1.63492		0.170514	0.807413
O35639;Q3TET3;A0A0G2JDV9	Anxa3	14.2168	13.2704	14.533	13.1655	23.252	22.4632	-5.62016	-0.465151	-1.44841	3.68894	5.15501	1.55694	-2.23326	0.955213		0.936739	0.263287
O35682	Myadm	23.2416	24.6306	14.533	24.6825	25.7761	15.0032	-1.01886	-0.465151	-1.44841	3.68894	0.553709	1.55694	-0.239878	0.0883849		0.612093	0.0222113
O35685	Nudc	26.8711	26.4714	26.4515	25.6931	25.9287	26.0872	0.694981	-0.465151	-1.44841	3.68894	1.16013	1.55694	0.502594	1.28537		0.586465	1.74559
O35691;Q3TUQ5	Pnn	20.8706	19.6409	14.533	22.3663	21.0278	22.6419	-3.66382	-0.465151	-1.44841	3.68894	3.19867	1.55694	-1.38573	1.01548		0.887034	1.99839
O35704	Sptlc1	21.7138	19.6769	14.533	24.5427	23.9611	26.699	-6.42634	-0.465151	-1.44841	3.68894	5.96119	1.55694	-2.58251	1.59116		1.46191	0.309732
O35737;Q8C2Q7	Hnrnph1	24.7161	24.8067	23.8336	24.8691	25.9165	25.7612	-1.06346	-0.465151	-1.44841	3.68894	0.598313	1.55694	-0.259202	1.16847		0.898812	1.30492
O35857	Timm44	17.9385	18.2759	18.5623	28.9617	29.1409	29.4881	-10.938	-0.465151	-1.44841	3.68894	10.4728	1.55694	-4.53706	6.52849		2.6285	0.128481
O35887;G3UY49;G3UWV3;G3UWR0	Calu	18.6101	18.8929	18.8312	26.2216	25.6382	26.1345	-7.22	-0.465151	-1.44841	3.68894	6.75485	1.55694	-2.92634	5.7788		4.798	0.339335
O35954	Pitpnm1	23.3598	21.4171	23.6776	21.1129	21.6371	21.7944	1.30339	-0.465151	-1.44841	3.68894	1.76854	1.55694	0.766169	0.92858		1.80086	3.97509
O35988	Sdc4	14.2168	13.2704	14.533	13.1655	22.8669	22.5886	-5.53356	-0.465151	-1.44841	3.68894	5.06841	1.55694	-2.19574	0.955016		0.900082	0.347455
O54692	Zw10	25.314	23.7293	25.4202	23.6192	24.0592	24.662	0.7077	-0.465151	-1.44841	3.68894	1.17285	1.55694	0.508104	0.537037		0.924705	0.00861571
O54724	Ptrf	14.2168	13.2704	14.533	13.1655	24.2001	23.6852	-6.3435	-0.465151	-1.44841	3.68894	5.87835	1.55694	-2.54663	0.975247		0.953314	0.840518
O54734	Ddost	21.3439	13.2704	14.533	25.4335	25.8403	25.4098	-9.17875	-0.465151	-1.44841	3.68894	8.7136	1.55694	-3.77492	2.03165		0.1066	0.213744
O54774	Ap3d1	28.1347	27.7428	27.6307	27.2045	27.4739	27.3529	0.49228	-0.465151	-1.44841	3.68894	0.957431	1.55694	0.41478	0.891981		0.104899	0.33516
O54804;F6S062	Chka	24.4945	23.3395	23.5089	23.0366	22.9457	22.8865	0.824699	-0.465151	-1.44841	3.68894	1.28985	1.55694	0.558791	1.0492		1.27637	4.50275
O54833;A0A1D5RLE4;A0A1D5RM74	Csnk2a2	23.4561	22.6301	21.8694	22.4063	22.04	21.938	0.523732	-0.465151	-1.44841	3.68894	0.988883	1.55694	0.428405	0.486195		0.697624	0.605951
O54916;D3Z2E3;E9Q632;F6R6F1	Reps1	22.824	13.2704	14.533	21.9247	21.2924	22.2988	-4.96284	-0.465151	-1.44841	3.68894	4.49769	1.55694	-1.9485	0.907571		1.39358	0.803756
O54929;E9Q8J9	Wsb2	21.2522	13.2704	20.7696	23.8287	24.1987	24.1398	-5.62497	-0.465151	-1.44841	3.68894	5.15982	1.55694	-2.23534	1.23079		1.15667	1.31216
O54941	Smarce1	21.6441	21.3363	14.533	13.1655	21.6154	21.9467	0.261936	-0.465151	-1.44841	3.68894	0.727087	1.55694	0.31499	0.0270103		0.448707	0.346063
O54946	Dnajb6	25.3342	24.5301	24.6929	25.4173	25.1216	24.9259	-0.302534	-0.465151	-1.44841	3.68894	0.162617	1.55694	0.0704491	0.386332		0.667704	0.456363
O54962	Banf1	14.2168	13.2704	14.533	19.446	14.5144	15.0032	-2.31445	-0.465151	-1.44841	3.68894	1.8493	1.55694	-0.801155	0.76512		0.900082	2.19352
O54988	Slk	26.5572	26.0758	26.3109	26.8624	26.9508	26.8002	-0.556537	-0.465151	-1.44841	3.68894	0.0913858	1.55694	-0.0395903	1.0784		0.667732	3.81734
O55022	Pgrmc1	23.8427	23.1143	23.6009	28.2098	28.4525	28.467	-4.85713	-0.465151	-1.44841	3.68894	4.39198	1.55694	-1.9027	4.79619		5.89445	1.57424
O55029	Copb2	25.3985	24.8937	25.259	23.4558	24.1887	24.5994	1.10242	-0.465151	-1.44841	3.68894	1.56757	1.55694	0.679106	1.41739		1.83215	4.26891
O55033	Nck2	14.2168	23.1802	23.3358	22.6309	14.5144	15.0032	2.86142	-0.465151	-1.44841	3.68894	3.32657	1.55694	1.44114	0.3387		1.3459	1.50185
O55042	Snca	19.9861	13.2704	14.533	13.1655	14.5144	15.0032	1.70212	-0.465151	-1.44841	3.68894	2.16727	1.55694	0.93891	0.383392		0.29091	0.883866
O55091	Impact	22.6677	13.2704	14.533	13.1655	14.5144	15.0032	2.596	-0.465151	-1.44841	3.68894	3.06115	1.55694	1.32616	0.424691		0.262257	0.807359
O55106;F8WH41	Strn	26.1501	24.7932	25.6524	13.1655	22.9321	20.4608	6.67908	-0.465151	-1.44841	3.68894	7.14423	1.55694	3.09503	1.28189		0.268571	1.34108
O55111	Dsg2	23.8986	26.6055	21.963	22.6162	23.5382	22.2833	1.34313	-0.465151	-1.44841	3.68894	1.80828	1.55694	0.783385	0.473457		0.915258	0.522795
O55135;A6PWZ2	Eif6	23.188	24.7443	23.7616	23.6587	25.1	19.9861	0.983034	-0.465151	-1.44841	3.68894	1.44819	1.55694	0.627385	0.281824		0.429104	1.01528
O55142	Rpl35a	25.6692	24.3977	25.0607	25.5747	24.9941	25.3065	-0.249241	-0.465151	-1.44841	3.68894	0.21591	1.55694	0.0935368	0.235584		0.112298	1.06654
O55143	Atp2a2	26.3878	26.5325	26.6161	27.024	27.2746	27.3113	-0.691165	-0.465151	-1.44841	3.68894	0.226014	1.55694	-0.0979142	1.4357		1.23783	0.23929
O55222;D3YZA5	Ilk	24.2819	24.5833	24.0765	24.4573	24.9566	22.7389	0.262982	-0.465151	-1.44841	3.68894	0.728133	1.55694	0.315443	0.153005		0.275057	0.106402
O55229;A0A2R8VJW3	Chkb	22.2398	20.4384	19.9326	20.7961	20.866	19.1543	0.598134	-0.465151	-1.44841	3.68894	1.06329	1.55694	0.460638	0.299002		0.53748	3.51456
O70126	Aurkb	23.3292	22.615	14.533	13.1655	22.5452	21.5823	1.06139	-0.465151	-1.44841	3.68894	1.52654	1.55694	0.661329	0.106086		0.110626	0.15454
O70194	Eif3d	26.3122	25.4894	25.8992	25.1475	25.7312	25.7753	0.348953	-0.465151	-1.44841	3.68894	0.814104	1.55694	0.352687	0.429024		0.264877	0.674005
O70252;D3YX62	Hmox2	24.3641	23.4477	24.2054	28.2741	28.1791	28.2984	-4.24481	-0.465151	-1.44841	3.68894	3.77966	1.55694	-1.63743	4.27178		1.53414	4.60023
O70309;G5E8F8;Q6PE70	Itgb5	22.1722	21.541	21.4317	24.1067	24.3685	24.5074	-2.61257	-0.465151	-1.44841	3.68894	2.14742	1.55694	-0.930309	3.36064		0.754847	4.12114
O70310	Nmt1	24.6583	22.63	23.5024	23.0276	23.9035	24.5266	-0.222338	-0.465151	-1.44841	3.68894	0.242813	1.55694	0.105192	0.119472		0.185656	0.423098
O70318;Q8C928;A0A1W2P6I5	Epb41l2;Epb4.1l2	24.556	25.1178	24.3147	23.8698	24.5656	24.9453	0.202644	-0.465151	-1.44841	3.68894	0.667795	1.55694	0.289303	0.189112		0.604856	0.651148
O70378;M0QWP2;M0QWY0	Emc8	24.3746	22.2963	23.4711	27.7335	27.8356	27.4871	-4.30475	-0.465151	-1.44841	3.68894	3.8396	1.55694	-1.6634	3.14674		4.83086	1.77848
O70400;S4R1V0	Pdlim1	26.7628	26.8615	25.9124	25.8821	25.9118	26.0021	0.580222	-0.465151	-1.44841	3.68894	1.04537	1.55694	0.452878	0.80028		0.94221	1.96713
O70422	Gtf2h4	14.2168	13.2704	14.533	22.8222	21.3636	15.0032	-5.7229	-0.465151	-1.44841	3.68894	5.25775	1.55694	-2.27777	1.33712		0.900082	0.181275
O70433	Fhl2	26.0965	26.7607	14.533	25.655	26.0958	24.8141	-3.05822	-0.465151	-1.44841	3.68894	2.59307	1.55694	-1.12337	0.367759		0.0739512	0.329122
O70439;Q8BH40	Stx7	23.338	22.8743	22.3479	25.6302	25.6492	24.6089	-2.44272	-0.465151	-1.44841	3.68894	1.97757	1.55694	-0.856725	2.52649		0.938479	4.35596
O70472	Tmem131	27.7551	27.0811	27.3741	26.3753	26.0102	26.0961	1.24292	-0.465151	-1.44841	3.68894	1.70807	1.55694	0.739974	2.05771		3.73419	3.56048
O70475	Ugdh	26.3637	26.3889	26.1474	25.6536	26.0268	25.676	0.514553	-0.465151	-1.44841	3.68894	0.979703	1.55694	0.424429	0.993307		1.02875	0.350661
O70503	Hsd17b12	25.9441	25.2258	25.6139	26.5031	26.4275	26.4421	-0.862948	-0.465151	-1.44841	3.68894	0.397798	1.55694	-0.172334	1.50993		1.02737	0.247835
O70551;F8WGJ7;A0A3B2W430;A0A3B2W4B9;A0A3B2W883	Srpk1	14.2168	13.2704	14.533	13.1655	25.243	25.5958	-7.32803	-0.465151	-1.44841	3.68894	6.86288	1.55694	-2.97315	0.995364		0.383084	0.840518
O70572	Smpd2	24.6664	23.4481	24.1931	26.4744	26.5603	26.6338	-2.45366	-0.465151	-1.44841	3.68894	1.9885	1.55694	-0.861463	2.84647		2.10594	4.57144
O70591	Pfdn2	23.9645	23.2107	23.758	13.1655	23.3791	23.4653	3.64108	-0.465151	-1.44841	3.68894	4.10623	1.55694	1.77891	0.542484		0.758744	1.11849
O88271	Cfdp1	23.0135	21.7202	23.1084	24.1657	24.2765	24.7023	-1.76744	-0.465151	-1.44841	3.68894	1.30229	1.55694	-0.564178	1.85437		1.10275	4.1831
O88342	Wdr1	26.2181	27.7574	26.4418	25.6651	25.6938	25.7742	1.09472	-0.465151	-1.44841	3.68894	1.55987	1.55694	0.675771	1.1404		0.709538	0.913379
O88398	Avil	26.6674	26.3339	26.5881	23.3827	22.6289	21.9301	3.88253	-0.465151	-1.44841	3.68894	4.34769	1.55694	1.88351	3.50882		1.86238	1.72109
O88441	Mtx2	26.2957	25.6148	25.7163	24.756	27.3959	25.0657	0.136415	-0.465151	-1.44841	3.68894	0.601566	1.55694	0.260611	0.0600832		0.878152	0.428883
O88477	Igf2bp1	22.1037	22.6702	14.533	23	22.9173	22.7737	-3.12802	-0.465151	-1.44841	3.68894	2.66287	1.55694	-1.15361	0.62074		0.762046	0.600541
O88532	Zfr	25.0937	25.1458	25.4373	26.0976	26.9639	26.0807	-1.15511	-0.465151	-1.44841	3.68894	0.689955	1.55694	-0.298903	1.64905		1.06942	0.348227
O88552	Cldn2	23.3707	23.7127	22.6434	24.761	24.9798	25.8157	-1.94325	-0.465151	-1.44841	3.68894	1.4781	1.55694	-0.640344	2.09452		0.629865	0.273549
O88569	Hnrnpa2b1	24.1316	24.8412	23.5824	24.5339	24.9864	24.0645	-0.343187	-0.465151	-1.44841	3.68894	0.121964	1.55694	0.0528374	0.310982		0.707114	0.296632
O88587	Comt	27.2558	26.7247	26.8974	28.4389	29.3199	28.2414	-1.70744	-0.465151	-1.44841	3.68894	1.24229	1.55694	-0.538187	2.12865		2.53682	3.22944
O88630	Gosr1	23.4588	22.4563	23.6867	27.8982	27.7856	28.1122	-4.7314	-0.465151	-1.44841	3.68894	4.26625	1.55694	-1.84823	4.07867		3.14368	2.2284
O88653;A0A0G2JGQ3	Lamtor3	25.1253	26.5825	25.4236	25.6288	25.5049	25.5344	0.154486	-0.465151	-1.44841	3.68894	0.619637	1.55694	0.26844	0.125958		0.665626	0.876528
O88811	Stam2	14.2168	13.2704	23.8248	13.1655	14.5144	15.0032	2.87631	-0.465151	-1.44841	3.68894	3.34146	1.55694	1.44759	0.410715		0.0436602	0.751254
O88822	Sc5d	22.6297	20.522	21.1273	26.7225	26.4354	26.5848	-5.15456	-0.465151	-1.44841	3.68894	4.68941	1.55694	-2.03155	3.4552		1.74359	0.354121
O88844;A0A087WPT4;A0A087WRS9;D3YVY3	Idh1	23.9448	24.1609	24.2783	13.1655	23.0602	23.0839	4.35811	-0.465151	-1.44841	3.68894	4.82327	1.55694	2.08954	0.70119		0.740651	1.77284
O88908;F6SMH4	Soat2	23.1704	13.2704	14.533	24.4078	23.9477	24.104	-7.16186	-0.465151	-1.44841	3.68894	6.69671	1.55694	-2.90116	1.30752		0.654024	0.796057
O88967	Yme1l1	14.2168	13.2704	14.533	23.1332	22.8768	22.8731	-8.95429	-0.465151	-1.44841	3.68894	8.48914	1.55694	-3.67768	5.45528		0.900082	0.840518
O88983;Q9D0J1	Stx8	14.2168	13.2704	14.533	23.6422	23.5956	24.8733	-10.0303	-0.465151	-1.44841	3.68894	9.56513	1.55694	-4.14382	5.07517		0.900082	0.840518
O89032;A0A494BBI9	Sh3pxd2a	25.0079	24.0982	24.7589	22.8999	23.7904	23.8934	1.09376	-0.465151	-1.44841	3.68894	1.55891	1.55694	0.675353	1.28213		0.989274	1.1713
O89051;A0A2I3BPW7	Itm2b	14.2168	13.2704	23.9715	24.942	24.8233	25.299	-7.86852	-0.465151	-1.44841	3.68894	7.40337	1.55694	-3.2073	1.30747		0.00599505	0.7488
O89079;D3Z315	Cope	25.316	24.3577	24.7738	23.1141	22.8241	23.6202	1.62971	-0.465151	-1.44841	3.68894	2.09486	1.55694	0.90754	2.06079		2.52431	4.76046
O89086;Q8BG13	Rbm3	23.1354	23.2819	14.533	23.4255	25.0563	24.9745	-4.16864	-0.465151	-1.44841	3.68894	3.70349	1.55694	-1.60443	0.762343		0.682684	0.612894
P00375	Dhfr	24.2308	24.5516	24.0074	23.8751	24.3179	23.8209	0.258642	-0.465151	-1.44841	3.68894	0.723793	1.55694	0.313563	0.370275		0.692205	0.0775858
P00405	Mtco2	22.5125	23.1564	23.0378	24.0308	25.0311	24.6001	-1.65174	-0.465151	-1.44841	3.68894	1.18658	1.55694	-0.514054	2.12207		0.607812	1.46995
P02463;A0A1B0GRC0;A0A1B0GSI7	Col4a1	20.8077	23.1498	14.533	23.3566	23.6495	23.6505	-4.05537	-0.465151	-1.44841	3.68894	3.59022	1.55694	-1.55536	0.860421		0.0106935	0.729174
P03975	Iap	28.464	28.0193	28.6219	28.2366	28.1589	28.7191	-0.00316558	-0.465151	-1.44841	3.68894	0.461985	1.55694	0.200142	0.00331204		2.62449	2.91671
P04184	Tk1	23.8532	23.6447	23.7055	23.1761	23.3621	23.4959	0.389727	-0.465151	-1.44841	3.68894	0.854878	1.55694	0.370351	0.765439		0.0204678	0.157738
P04627;B1AUN8;E9Q0P8;Q8CAD1	Araf	23.1379	23.4425	23.4529	23.4362	23.3936	23.5603	-0.118956	-0.465151	-1.44841	3.68894	0.346195	1.55694	0.149979	0.187843		0.463003	0.666104
P05064;A6ZI44;D3YWI1;Q9CPQ9;A6ZI46	Aldoa;Aldoart1	23.5388	24.0783	22.8932	23.6668	25.444	25.1083	-1.23621	-0.465151	-1.44841	3.68894	0.771058	1.55694	-0.334039	0.999219		0.216555	0.452315
P05202	Got2	14.2168	13.2704	14.533	13.1655	25.2825	22.3489	-6.25891	-0.465151	-1.44841	3.68894	5.79376	1.55694	-2.50998	0.94473		5.36395	5.09543
P05533	Ly6a	14.2168	26.0864	22.3341	25.2558	24.7413	25.2277	-4.19582	-0.465151	-1.44841	3.68894	3.73067	1.55694	-1.61621	0.624924		0.0157164	0.532743
P06745	Gpi	24.9245	25.5052	24.7435	23.8003	24.664	24.2363	0.824205	-0.465151	-1.44841	3.68894	1.28936	1.55694	0.558577	1.10131		1.12677	0.696515
P06801;Q3TQP6	Me1	23.8142	24.6461	24.1088	23.1435	23.4881	23.0979	0.946545	-0.465151	-1.44841	3.68894	1.4117	1.55694	0.611577	1.45884		0.695798	0.927093
P07356;B0V2N7;B0V2N5;B0V2N8	Anxa2	28.5705	28.206	28.286	29.0934	29.1901	29.3274	-0.849419	-0.465151	-1.44841	3.68894	0.384268	1.55694	-0.166473	1.70954		0.239006	1.52557
P07742	Rrm1	20.8853	21.1819	14.533	13.1655	21.6483	21.06	0.242132	-0.465151	-1.44841	3.68894	0.707283	1.55694	0.30641	0.0263984		0.0242523	0.0985923
P07901	Hsp90aa1	25.1927	25.9741	24.9845	25.1139	25.6954	25.6478	-0.101941	-0.465151	-1.44841	3.68894	0.36321	1.55694	0.157351	0.0955819		0.264858	0.105038
P08030;A0A1D5RLR6	Aprt	22.2874	23.6586	14.533	22.4639	23.5546	22.8704	-2.80329	-0.465151	-1.44841	3.68894	2.33814	1.55694	-1.01293	0.492088		0.0870783	0.432503
P08113;F7C312	Hsp90b1	23.6031	25.1756	21.8699	24.03	25.4693	25.5824	-1.47775	-0.465151	-1.44841	3.68894	1.0126	1.55694	-0.438679	0.71388		0.0515558	0.118222
P08122	Col4a2	26.7693	27.5124	27.0984	26.7893	25.5784	15.0032	4.66972	-0.465151	-1.44841	3.68894	5.13487	1.55694	2.22454	0.655631		1.65185	0.655522
P08207	S100a10	25.7885	26.381	25.5562	25.9413	26.0642	25.9637	-0.0811938	-0.465151	-1.44841	3.68894	0.383957	1.55694	0.166338	0.0933902		0.120141	0.539728
P08228	Sod1	14.2168	13.2704	14.533	13.1655	23.2959	22.3732	-5.60479	-0.465151	-1.44841	3.68894	5.13964	1.55694	-2.2266	0.9538		0.900082	0.840518
P08249	Mdh2	14.2168	20.1427	23.3133	24.4898	27.7032	26.7191	-7.07975	-0.465151	-1.44841	3.68894	6.6146	1.55694	-2.86559	1.42452		1.04061	0.398125
P08556;A0A0G2JE25;A0A0G2JGP4;Q9D091;P32883	Nras;Kras	23.8877	13.2704	14.533	23.9197	23.4628	23.8961	-6.52912	-0.465151	-1.44841	3.68894	6.06397	1.55694	-2.62704	1.09492		0.644337	0.349645
P08752;A0A0A6YWA9	Gnai2	26.7392	27.8644	26.6553	26.5181	27.2078	26.7664	0.255558	-0.465151	-1.44841	3.68894	0.720709	1.55694	0.312226	0.225782		0.0905011	0.16187
P09055	Itgb1	27.0825	26.3039	26.9633	29.09	29.2884	29.1161	-2.38158	-0.465151	-1.44841	3.68894	1.91643	1.55694	-0.830238	3.20748		1.26662	1.72915
P09103;E9Q8G8	P4hb	21.697	21.6676	22.139	24.9318	25.158	26.0935	-3.55991	-0.465151	-1.44841	3.68894	3.09476	1.55694	-1.34071	3.49243		0.74082	0.796446
P09405	Ncl	22.642	21.5145	14.533	23.7453	25.4183	24.6862	-5.05341	-0.465151	-1.44841	3.68894	4.58826	1.55694	-1.98773	1.09839		0.848629	1.31063
P09411;S4R2M7	Pgk1	26.0309	27.2399	26.4414	26.0895	26.7169	26.5025	0.134454	-0.465151	-1.44841	3.68894	0.599605	1.55694	0.259762	0.118095		0.109434	0.232371
P09450	Junb	24.651	20.7009	24.5366	26.0903	26.2613	26.6065	-3.02321	-0.465151	-1.44841	3.68894	2.55806	1.55694	-1.10821	1.2951		0.85433	3.42306
P0DM40;A0A0J9YV09	Fer1l5	25.3778	24.5629	24.9143	24.6391	14.5144	25.1029	3.53286	-0.465151	-1.44841	3.68894	3.99801	1.55694	1.73202	0.516723		0.0209041	0.409349
P0DP28;P0DP27;P0DP26;Q9D6P8;A0A3Q4EHJ0	Calml3	27.9521	28.9889	28.8336	28.1481	27.7206	28.1397	0.588718	-0.465151	-1.44841	3.68894	1.05387	1.55694	0.456559	0.729439		0.471182	0.484121
P10107	Anxa1	26.3811	26.2684	26.1755	26.4027	26.8509	26.6129	-0.347151	-0.465151	-1.44841	3.68894	0.118	1.55694	0.0511203	0.630041		0.458776	1.84233
P10126;D3YZ68;D3Z3I8	Eef1a1	30.464	30.8248	30.5344	30.5692	30.7703	30.6313	-0.0492092	-0.465151	-1.44841	3.68894	0.415942	1.55694	0.180195	0.069741		0.222988	0.102749
P10404	P10404	14.2168	13.2704	14.533	22.6082	25.9336	24.4248	-10.3154	-0.465151	-1.44841	3.68894	9.85029	1.55694	-4.26736	3.97174		0.900082	0.232715
P10493	Nid1	25.7804	26.1774	27.0543	26.0782	26.3808	25.3258	0.409117	-0.465151	-1.44841	3.68894	0.874268	1.55694	0.378752	0.355005		1.38031	0.402292
P10639	Txn	31.2567	31.0176	30.8596	31.0254	31.6917	31.4899	-0.357742	-0.465151	-1.44841	3.68894	0.107409	1.55694	0.0465319	0.53834		1.16055	4.52697
P10711;E9PYD5	Tcea1	22.0274	13.2704	20.1694	21.856	23.0429	22.2021	-3.87794	-0.465151	-1.44841	3.68894	3.41279	1.55694	-1.47849	0.77771		0.316283	0.460417
P10755;S4R1G9;Q6P9Y7	Zfp14;Zfp82	14.2168	13.2704	14.533	13.1655	20.3987	15.0032	-2.1824	-0.465151	-1.44841	3.68894	1.71725	1.55694	-0.743951	0.496448		0.900082	0.840518
P10810	Cd14	22.8712	23.362	23.385	24.2484	23.441	23.558	-0.543078	-0.465151	-1.44841	3.68894	0.0779269	1.55694	-0.0337596	0.742341		0.50981	0.185525
P10852;A0A0U1RP98	Slc3a2	14.2168	13.2704	14.533	25.1384	25.9442	25.3621	-11.4748	-0.465151	-1.44841	3.68894	11.0097	1.55694	-4.76962	5.7657		4.74564	1.16274
P10922	H1f0	26.717	26.8434	27.6645	27.8416	28.1813	27.9622	-0.920113	-0.465151	-1.44841	3.68894	0.454962	1.55694	-0.197099	1.30673		0.0893154	1.7734
P11031	Sub1	14.2168	13.2704	14.533	20.7575	21.4794	20.5636	-6.92673	-0.465151	-1.44841	3.68894	6.46158	1.55694	-2.79929	4.59393		0.273259	4.24688
P11157	Rrm2	25.5092	24.6246	24.482	22.6156	22.9896	23.1618	1.94959	-0.465151	-1.44841	3.68894	2.41474	1.55694	1.04612	2.39585		0.58444	1.17232
P11440;D3Z2T9	Cdk1	26.2717	26.1399	25.8493	25.721	25.898	25.7169	0.308323	-0.465151	-1.44841	3.68894	0.773474	1.55694	0.335085	0.551631		1.17961	0.597985
P11499	Hsp90ab1	28.0815	28.7114	28.1013	27.994	28.4051	28.1071	0.129375	-0.465151	-1.44841	3.68894	0.594526	1.55694	0.257561	0.159156		0.0694537	0.0747722
P11679	Krt8	31.9516	32.8509	31.1365	31.6244	32.5148	31.5817	0.0726757	-0.465151	-1.44841	3.68894	0.537827	1.55694	0.232998	0.0446173		0.16469	0.427792
P11688	Itga5	14.2168	13.2704	14.533	24.5418	24.9086	24.0004	-10.4769	-0.465151	-1.44841	3.68894	10.0117	1.55694	-4.33728	5.51994		0.900082	0.840518
P11725;Q8R1A8	Otc	23.4099	22.4295	22.8405	22.9109	14.5144	23.4207	2.61131	-0.465151	-1.44841	3.68894	3.07646	1.55694	1.33279	0.444171		0.670763	4.36583
P11983	Tcp1	26.7799	26.4757	26.5494	26.456	26.8826	26.7975	-0.110329	-0.465151	-1.44841	3.68894	0.354822	1.55694	0.153716	0.158543		0.541346	0.440237
P12382	Pfkl	23.8296	24.117	23.4838	23.2809	24.5391	23.2112	0.133056	-0.465151	-1.44841	3.68894	0.598207	1.55694	0.259156	0.102474		1.12681	0.352947
P12787	Cox5a	14.2168	13.2704	14.533	22.5825	23.9391	23.3192	-9.27351	-0.465151	-1.44841	3.68894	8.80836	1.55694	-3.81597	4.96746		0.900082	1.12116
P12815	Pdcd6	21.9577	13.2704	21.4642	21.4665	14.5144	15.0032	1.90272	-0.465151	-1.44841	3.68894	2.36787	1.55694	1.02581	0.237248		1.15621	0.00240255
P12970	Rpl7a	31.0654	30.5128	30.8537	31.627	31.7599	31.8883	-0.94779	-0.465151	-1.44841	3.68894	0.482639	1.55694	-0.209089	1.74982		0.985614	0.0685071
P13011;A0A494BAV5	Scd2	27.1698	26.4544	26.5988	28.9627	29.0569	29.2835	-2.36005	-0.465151	-1.44841	3.68894	1.8949	1.55694	-0.820909	3.23665		1.91087	2.63101
P13020;A0A0J9YUQ8;CON__Q3SX14	Gsn	25.5989	26.0596	25.4215	23.3516	23.432	23.5989	2.23249	-0.465151	-1.44841	3.68894	2.69764	1.55694	1.16867	3.26264		1.44214	1.31167
P13439	Umps	14.2168	13.2704	21.2462	13.1655	14.5144	15.0032	2.01677	-0.465151	-1.44841	3.68894	2.48192	1.55694	1.07522	0.375821		0.0243037	0.804071
P13595;A0A0A6YY91;A0A0A6YY47;E9Q589;E9QB01	Ncam1	24.0816	23.5127	25.2939	24.0653	24.6171	23.6778	0.175983	-0.465151	-1.44841	3.68894	0.641134	1.55694	0.277753	0.113094		0.206894	1.18226
P13745;Q6P8Q0;P10648;E9Q6L7;D3Z6A6;D3YZV3	Gsta1;Gsta2;Gm10639	21.1306	20.9361	22.0509	21.0271	23.3836	22.9027	-1.06528	-0.465151	-1.44841	3.68894	0.600132	1.55694	-0.25999	0.675816		1.99565	0.242694
P13864;J3QNW0	Dnmt1	24.2787	26.5858	24.7588	26.558	28.1712	25.9813	-1.69574	-0.465151	-1.44841	3.68894	1.23059	1.55694	-0.533118	0.948189		0.274855	0.894189
P14069	S100a6	29.146	28.89	29.0468	28.8517	29.4489	29.4707	-0.229483	-0.465151	-1.44841	3.68894	0.235668	1.55694	0.102097	0.326491		0.390195	0.478993
P14094;A0A0A6YX05	Atp1b1	23.5838	23.0846	14.533	23.3262	23.543	24.0048	-3.22418	-0.465151	-1.44841	3.68894	2.75903	1.55694	-1.19527	0.561702		1.41259	0.587444
P14115	Rpl27a	28.4531	28.2272	28.5818	29.314	29.116	28.5376	-0.568503	-0.465151	-1.44841	3.68894	0.103352	1.55694	-0.0447742	0.87311		0.631463	0.345511
P14131	Rps16	26.3054	26.109	26.4254	26.673	26.9544	26.9841	-0.590581	-0.465151	-1.44841	3.68894	0.12543	1.55694	-0.0543388	1.1726		0.26773	0.556677
P14148;F6XI62	Rpl7	27.061	26.9787	26.8248	27.8139	27.9816	28.1356	-1.02219	-0.465151	-1.44841	3.68894	0.557043	1.55694	-0.241323	2.05893		0.309036	0.504476
P14206;A0A1L1SRW0	Rpsa	24.7828	25.189	24.3554	24.9029	26.2021	25.7396	-0.839119	-0.465151	-1.44841	3.68894	0.373968	1.55694	-0.162011	0.898362		0.592114	0.125957
P14211	Calr	23.8581	24.7022	24.9623	23.6796	25.0042	24.363	0.158618	-0.465151	-1.44841	3.68894	0.623769	1.55694	0.27023	0.116035		1.15064	0.574079
P14576;E9PXC0	Srp54;Srp54c	26.7265	26.4896	27.299	25.3943	25.3754	25.4216	1.44129	-0.465151	-1.44841	3.68894	1.90644	1.55694	0.825912	2.2651		2.15354	3.63403
P14602;D3YZ06	Hspb1	14.2168	13.2704	14.533	23.6224	24.3176	24.1522	-10.024	-0.465151	-1.44841	3.68894	9.55883	1.55694	-4.14109	5.52955		0.350489	4.87987
P14685	Psmd3	24.7395	24.7182	24.2143	24.6933	25.0003	24.6171	-0.212919	-0.465151	-1.44841	3.68894	0.252232	1.55694	0.109272	0.304633		0.223489	0.183091
P14733	Lmnb1	22.045	22.28	22.9068	27.1928	27.75	27.3149	-5.00862	-0.465151	-1.44841	3.68894	4.54347	1.55694	-1.96833	4.53043		2.15332	0.114131
P14869;D3YVM5;S4R1N1	Rplp0	25.1185	25.4615	24.785	25.3324	26.8942	26.7892	-1.21696	-0.465151	-1.44841	3.68894	0.751814	1.55694	-0.325702	1.15594		0.339332	0.376899
P14873	Map1b	25.6521	24.796	25.8585	23.5517	24.1358	23.4838	1.7118	-0.465151	-1.44841	3.68894	2.17695	1.55694	0.943101	2.0712		1.42057	1.76077
P15066	Jund	22.3552	13.2704	14.533	13.1655	23.956	15.0032	-0.655356	-0.465151	-1.44841	3.68894	0.190205	1.55694	-0.082401	0.0588681		0.666808	0.814818
P15105	Glul	22.768	13.2704	14.533	13.1655	14.5144	22.334	0.185831	-0.465151	-1.44841	3.68894	0.650982	1.55694	0.282019	0.0169734		0.660073	0.805037
P15261	Ifngr1	25.5098	24.129	25.076	24.6158	24.552	25.3612	0.0619438	-0.465151	-1.44841	3.68894	0.527095	1.55694	0.228349	0.0441714		4.05542	4.6847
P15864	Hist1h1c	28.4822	27.9167	28.2113	28.523	28.5933	28.716	-0.407361	-0.465151	-1.44841	3.68894	0.0577897	1.55694	0.0250357	0.713966		0.20291	0.808759
P16045	Lgals1	26.4479	28.2939	26.3108	26.8225	27.3708	26.9998	-0.0468416	-0.465151	-1.44841	3.68894	0.418309	1.55694	0.181221	0.025291		0.13916	0.24579
P16110;Q8C253	Lgals3	23.8633	25.5559	23.696	23.8007	24.5613	24.1319	0.207099	-0.465151	-1.44841	3.68894	0.67225	1.55694	0.291233	0.126918		0.161065	0.072002
P16546	Sptan1	27.7595	28.7796	28.3019	27.9593	27.6941	27.5612	0.542144	-0.465151	-1.44841	3.68894	1.00729	1.55694	0.436382	0.71667		0.113334	0.303191
P16858;A0A0A0MQF6;S4R257;S4R1W1	Gapdh;Gm3839	27.6241	29.039	28.2673	27.9739	28.2186	27.9659	0.257306	-0.465151	-1.44841	3.68894	0.722457	1.55694	0.312984	0.237678		0.112885	0.165633
P17182;Q6PHC1	Eno1	28.0874	28.4003	27.8827	27.6359	28.2576	27.9209	0.185349	-0.465151	-1.44841	3.68894	0.6505	1.55694	0.28181	0.243525		0.843746	0.111626
P17426	Ap2a1	25.8243	25.6322	25.7959	25.6683	25.6682	25.5909	0.108334	-0.465151	-1.44841	3.68894	0.573485	1.55694	0.248446	0.181248		0.0428179	0.633378
P17427	Ap2a2	25.0044	24.5196	24.5553	24.5132	24.523	24.7017	0.113826	-0.465151	-1.44841	3.68894	0.578977	1.55694	0.250825	0.161464		0.253959	1.22301
P17742	Ppia	27.5599	28.7924	27.8706	27.3669	28.3614	28.01	0.161559	-0.465151	-1.44841	3.68894	0.62671	1.55694	0.271504	0.12637		0.0046907	0.571014
P17751;H7BXC3	Tpi1	24.5654	25.8172	24.6669	24.4921	24.785	24.3636	0.469621	-0.465151	-1.44841	3.68894	0.934772	1.55694	0.404963	0.481304		0.234742	0.75047
P17809	Slc2a1	24.8919	24.533	24.6496	25.2539	24.9836	24.7657	-0.309581	-0.465151	-1.44841	3.68894	0.15557	1.55694	0.0673963	0.511089		0.473352	0.0302353
Q61696;P17879	Hspa1a;Hspa1b	23.4798	23.8758	24.0508	23.3158	23.5358	23.3244	0.41014	-0.465151	-1.44841	3.68894	0.875291	1.55694	0.379195	0.702668		0.317676	0.571632
P17897	Lyz1	27.239	27.7082	27.7854	27.2664	14.5144	15.0032	8.64951	-0.465151	-1.44841	3.68894	9.11466	1.55694	3.94867	1.17207		0.433528	0.598649
P17918	Pcna	24.26	24.0381	24.3585	23.8657	25.722	25.0893	-0.67348	-0.465151	-1.44841	3.68894	0.208329	1.55694	-0.0902527	0.572472		0.531951	1.42338
P18406	Cyr61	23.5052	23.7788	23.0901	23.4694	24.7667	23.6952	-0.519058	-0.465151	-1.44841	3.68894	0.0539068	1.55694	-0.0233536	0.513024		0.622519	0.477195
P18653;Q505N6;E9PWV3;F6RQA2;F6Q8A4;G3UZI3	Rps6ka1	24.4354	24.1957	23.9471	21.6351	21.724	21.686	2.51106	-0.465151	-1.44841	3.68894	2.97621	1.55694	1.28936	3.73779		0.880286	0.722573
P18760;F8WGL3;A0A494B9A7	Cfl1	27.3686	28.0836	27.6225	27.3583	27.7185	27.6985	0.0998394	-0.465151	-1.44841	3.68894	0.56499	1.55694	0.244766	0.119368		0.430334	0.190594
P19096;A0A0U1RNJ1	Fasn	24.6721	25.5471	25.0999	24.3026	24.9034	24.7449	0.456063	-0.465151	-1.44841	3.68894	0.921214	1.55694	0.39909	0.593452		0.0968699	0.187544
P19157;A0A494BAW2;A0A494B908;P46425	Gstp1;Gstp2	24.9977	25.3955	23.8501	24.0304	25.3354	25.4035	-0.17538	-0.465151	-1.44841	3.68894	0.289771	1.55694	0.125535	0.1041		0.025614	0.226983
P19253;A0A1B0GSB2	Rpl13a	27.5322	27.3181	27.3422	28.5541	28.5922	28.7211	-1.22494	-0.465151	-1.44841	3.68894	0.759792	1.55694	-0.329158	2.46862		0.673122	0.323784
P19426	Nelfe	14.2168	13.2704	22.5669	23.1928	22.8465	22.2493	-6.07814	-0.465151	-1.44841	3.68894	5.61299	1.55694	-2.43167	1.15592		0.630013	0.774553
P19536;Q9D881	Cox5b	14.2168	13.2704	20.427	25.3017	26.2265	25.6811	-9.76505	-0.465151	-1.44841	3.68894	9.2999	1.55694	-4.02891	2.33125		0.664557	0.0271851
P19783	Cox4i1	25.4403	13.2704	23.3944	23.4605	23.7244	23.6158	-2.89854	-0.465151	-1.44841	3.68894	2.43339	1.55694	-1.0542	0.369549		0.430864	0.558499
P20029	Hspa5	28.985	28.5441	28.9891	29.0505	28.9017	29.2033	-0.212461	-0.465151	-1.44841	3.68894	0.25269	1.55694	0.109471	0.329864		1.7724	1.81892
P20152;A0A0A6YWC8	Vim	31.9409	32.0998	31.5918	31.0901	31.6494	30.9367	0.652113	-0.465151	-1.44841	3.68894	1.11726	1.55694	0.484023	1.00067		0.18902	0.206068
44850;44851;44852;44853;44854;44855;44856;44857;44858;44859;44860;44861;44862;44863;44864;44865;44866;69250;69251;69252;69253;69254;69255;69256;69257;69258;69259;69260;69261;69262;69263;69264;69265;69266;69267;69268;69269;69270;69271;69272;69273;69274;69275;69276;69277;69278;69279;69280;69281;69282;69283;69284;69285;69286;69287;69288;69289;69290;69291;69292;69293;69294;69295;69296;69297;69298;69299;69300;69301;69302;69303;69304;69305;69306;69307;69308;69309;69310;69311;69312;69313;69314;69315;69316;78355;78356;78357;78358;78359;78360;78361;78362;78363;78364;78365;78366;78367;78368;78369;78370;78371;78372;78373;78374;78375;78376;78377;78378;78379;78380;83941;83942;91698;91699;91700;91701;91702;91703;91704;91705;91706;91707;91708;91709;91710;91711;91712;91713;91714;91715;91716;91717;91718;91719;91720;91721;91722;91723;91724;91725;91726;91727;91728;91729;91730;91731;91732;91733;91734;91735;91736;91737;91738;91739;91740;91741;91742;91743;91744;91745;91746;91747;91748;91749;91750;91751;91752;91753;91754;91755;100297;100298;100299;100300;100301;100302;100303;100304;100305;100306;100307;100308;100309;100310;100311;100312;100313;100314;100315;100316;100317;100318;100319;100320;100321;100322;100323;100324;100325;100326;100327;100328;100329;100330;100331;100332;100333;100334;100335;100336;100337;100338;100339;100340;100341;100342;100343;100344;100345;100346;100347;100348;100349;100350;100351;100352;100353;100354;100355;100356;100357;100358;100359;100360;100361;100362;100363;100364;100365;100366;107446;107447;107448;107449;107450;107451;107452;107453;107454;107455;107456;107457;107458;107459;107460;107461;107462;107463;107464;107465;107466;107467;107468;107469;107470;107471;107472;107473;107474;107475;107476;107477;107478;107479;107480;107481;107482;107483;107484;107485;107486;107487;107488;107489;107490;107491;107492;107493;107494;107495;107496;107497;107498;107499;107500;107501;107502;107503;107504;107505;107506;107507;107508;107509;107510;107511;107512;107513;107514;107515;107516;107517;107518;107519;107520;107521;107522;107523;107524;107525;107526;107527;107528;107529;107530;107531;107532;107533;107534;107535;107536;107537;107538;107539;107540;107541;107542;107543;107544;107545;107546;107547;107548;107549;107550;107551;107552;107553;107554;107555;107556;107557;107558;107559;107560;107561;107562;107563;107564;107565;107566;107567;107568;107569;107570;107571;107572;107573;107574;107575;107576;107577;107578;107579;107580;107581;107582;107583;107584;107585;107586;107587;107588;107589;107590;107591;107592;107593;107594;107595;107596;107597;107598;107599;107600;107601;107602;107603;107604;107605;107606;107607;107608;107609;107610;107611;107612;107613;107614;107615;107616;107617;107618;107619;107620;107621;107622;107623;107624;107625;107626;107627;107628;107629;107630;107631;107632;107633;107634;107635;107636;107637;107638;107639;107640;107641;107642;107643;107644;107645;107646;107647;107648;107649;107650;107651;107652;107653;107654;107655;107656;107657;107658;107659;107660;107661;107662;107663;107664;107665;107666;107667;107668;107669;107670;107671;107672;107673;107674;107675;107676;107677;107678;107679;107680;107681;107682;107683;107684;107685;107686;107687;107688;107689;107690;107691;107692;107693;107694;107695;107696;107697;107698;107699;107700;107701;107702;107703;107704;107705;107706;107707;107708;107709;107710;107711;107712;107713;107714;107715;107716;107717;107718;107719;107720;107721;107722;107723;107724;107725;107726;107727;107728;107729;107730;107731;107732;107733;107734;107735;107736;107737;107738;107739;107740;107741;107742;107743;107744;107745;107746;107747;107748;107749;107750;107751;107752;107753;107754;107755;107756;107757;107758;107759;107760;107761;107762;107763;107764;107765;107766;107767;107768;107769;107770;107771;107772;107773;107774;107775;107776;107777;107778;107779;107780;107781;107782;107783;107784;107785;107786;107787;107788;107789;107790;107791;107792;107793;107794;107795;107796;107797;107798;107799;107800;107801;107802;107803;107804;107805;107806;107807;115752;115753;115754;115755;115756;115757;115758;115759;115760;115761;115762;115763;115764;115765;115766;115767;115768;115769;115770;115771;115772;115773;115774;115775;115776;115777;115778;115779;115780;115781;115782;115783;115784;115785;115786;115787;115788;115789;115790;115791;115792;115793;115794;115795;115796;115797;115798;115799;115800;115801;115802;115803;115804;115805;115806;115807;115808;115809;115810;115811;115812;115813;115814;115815;115816;115817;115818;115819;115820;115821;115822;115823;115824;115825;115826;115827;115828;115829;115830;115831;115832;115833;115834;115835;115836;115837;115838;115839;115840;115841;115842;115843;115844;115845;115846;115847;115848;115849;115850;115851;115852;115853;115854;115855;115856;115857;115858;115859;115860;115861;115862;115863;115864;115865;115866;115867;115868;115869;115870;115871;115872;115873;115874;115875;115876;115877;115878;115879;115880;115881;115882;115883;115884;115885;115886;115887;115888;115889;115890;115891;115892;115893;115894;115895;115896;115897;115898;115899;115900;115901;115902;115903;115904;115905;115906;115907;115908;115909;115910;115911;115912;115913;115914;115915;115916;115917;115918;115919;115920;115921;115922;115923;115924;115925;115926;115927;115928;115929;115930;115931;115932;115933;115934;115935;115936;115937;115938;115939;115940;115941;115942;115943;115944;115945;115946;115947;115948;115949;115950;115951;115952;115953;115954;118765;118766;118767;118768;118769;118770;118771;118772;118773;118774;118775;118776;118777;118778;118779;118780;118781;118782;118783;118784;118785;118786;118787;118788;118789;118790;118791;118792;118793;118794;118795;119380;119381;119382;119383;119384;119385;119386;119387;119388;119389;119390;119391;119392;119393;119394;119395;119396;119397;119398;119399;119400;119401;119402;119403;119404;119405;119406;119407;119408;119409;119410;119411;119412;119413;119414;119415;119416;119417;119418;119419;119420;119421;119422;119423;119424;119425;119426;119427;119428;119429;119430;119431;119432;119433;119434;119435;119436;119437;119438;119439;119440;119441;119442;119443;119444;119445;119446;119447;119448;119449;119450;119451;119452;119453;119454;119455;119456;119457;119458;119459;119460;119461;119462;119463;119464;119465;119466;119467;119468;119469;119470;119471;119472;119473;119474;119475;119476;119477;119478;119479;119480;119481;119482;120116;120117;120118;120119;120120;120121;120122;120123;120124;120125;120126;120127;120128;120129;120130;120131;120132;120133;120134;120135;120136;120137;120138;120139;120140;120141;120142;120143;120144;120145;120146;120147;120148;120149;120150;120151;120152;120153;120154;120155;120156;120157;120158;120159;120160;120161;120162;120163;120164;120165;120166;120167;120168;120169;120170;120171;120172;120173;120174;120175;120176;120177;120178;120179;120180;120181;120182;120183;120184;120185;120186;120187;128273;128274;128275;128276;128277;128278;128279;128280;128281;128282;128283;128284;128285;128286;128287;128288;128289;128290;128291;128292;128293;128294;128295;128296;128297;128298;128299;128300;128301;128302;128303;128304;128305;128306;128307;128308;128309;128310;128311;128312;128313;128314;128315;128316;128317;128318;128319;128320;128321;128322;128323;128324;128325;128326;128327;128328;128329;128330;128331;128332;128333;128334;128335;128336;128337;128338;128339;128340;128341;128342;128343;128344;128345;128346;128347;128348;128349;128350;128351;128352;128353;128354;128355;128356;128357;128358;128359;128360;128361;128362;128363;128364;128365;128366;128367;128368;128369;128370;164747;164748;164749;164750;164751;164752;164753;164754;164755;164756;164757;164758;164759;164760;164761;164762;164763;181081;181082;181083;181084;181085;181086;181087;181088;181089;181090;181091;181092;181093;181094;181095;181096;181097;181098;181099;181100;181101;181102;181103;181104;181105;181106;181107;181108;181109;181110;181111;181112;181113;181114;181115;181116;181117;181118;181119;181120;181121;181122;181123;181124;181125;181126;181127;181128;181129;181130;181131;181132;181133;181134;181135;181136;181137;181138;181139;181140;181141;181142;181143;181144;181145;181146;181147;181148;181149;181150;181151;181152;181153;181154;181155;181156;181157;181158;181159;181160;181161;181162;181163;181164;181165;181166;181167;181168;181169;181170;181171;181172;181173;181174;181175;181176;181177;181178;181179;181180;181181;181182;181183;181184;181185;181186;181187;181188;181189;181190;181191;181192;181193;181194;181195;181196;181197;181198;181199;181200;181201;181202;181203;181204;181205;181206;181207;181208;181209;181210;181211;181212;181213;181214;181215;181216;212215;212216;212217;212218;212219;212220;212221;212222;212223;212224;212225;212226;212227;212228;212229;212230;212231;212232;212233;212234;212235;212236;212237;212238;212239;212240;212241;212242;212243;212244;212245;212246;212247;212248;212249;212250;212251;212252;212253;212254;212255;212256;212257;212258;212259;212260;212261;212262;212263;212264;212265;212266;212267;212268;212269;212270;212271;212272;212273;212274;212275;212276;212277;212278;212279;212280;212281;212282;212283;212284;212285;212286;212287;212288;212289;212290;212291;212292;212293;212294;212295;212296;212297;212298;212299;212300;212301;212302;212303;212304;212305;212306;212307;212308;212309;212310;212311;212312;212313;212314;212315;212316;212317;212318;212319;212320;212321;212322;212323;212324;212325;212326;212327;212328;212329;212330;212331;212332;212333;212334;212335;212336;212337;212338;212339;212340;212341;212342;212343;212344;212345;212346;212347;212348;212349;212350;212351;212352;212353;212354;212355;212356;212357;212358;212359;212360;212361;212362;212363;212364;212365;212366;212367;212368;212369;212370;212371;212372;212373;212374;212375;212376;212377;212378;212379;212380;212381;212382;212383;212384;212385;212386;212387;212388;212389;212390;212391;212392;212393;212394;212395;212396;212397;212398;212399;212400;212401;212402;212403;212404;212405;212406;212407;212408;212409;212410;225584;225585;225586;225587;225588;225589;225590;225591;225592;225593;225594;225595;225596;225597;225598;225599;225600;225601;225602;225603;225604;225605;225606;225607;225608;225609;225610;225611;225612;225613;225614;225615;225616;225617;225618;225619;225620;225621;225622;225623;225624;225625;225626;225627;225628;225629;225630;225631;225632;225633;225634;225635;225636;225637;225638;225639;225640;225641;225642;225643;225644;225645;225646;225647;225648;225649;225650;225651;225652;225653;225654;225655;225656;225657;225658;225659;225660;225661;225662;225663;225664;225665;225666;225667;225668;225669;225670;225671;225672;225673;225674;225675;225676;225677;225678;225679;225680;225681;225682;225683;225684;225685;225686;225687;225688;225689;225690;225691;225692;225693;225694;225695;225696;225697;225698;225699;225700;225701;225702;225703;225704;225705;225706;225707;225708;225709;225710;225711;225712;225713;225714;225715;225716;225717;225718;225719;225720;225721;225722;225723;225724;225725;225726;225727;225728;225729;225730;225731;225732;225733;225734;225735;225736;225737;225738;225739;225740;225741;225742;225743;225744;225745;225746;225747;225748;225749;225750;225751;225752;225753;225754;225755;225756;225757;225758;225759;225760;225761;225762;225763;225764;225765;225766;225767;225768;225769;225770;225771;225772;225773;225774;225775;225776;225777;225778;225779;225780;225781;225782;225783;225784;225785;225786;225787;225788;225789;225790;225791;225792;225793;225794;225795;225796;225797;225798;225799;225800;225801;225802;225803;251204;251205;251206;251207;251208;251209;251210;251211;251212;251213;251214;251215;251216;251217;251218;251219;251220;251221;251222;251223;251224;251225;251226;251227;251228;251229;251230;251231;251232;251233;251234;251235;251236;251237;251238;251239;251240;251241;251242;251243;251244;251245;251246;251247;251248;251249;251250;251251;251252;251253;251254;251255;251256;251257;251258;251259;251260;251261;251262;251263;251264;251265;251266;251267;251268;251269;251270;251271;251272;251273;251274;251275;251276;251277;251278;251279;251280;251281;251282;251283;251284;251285;251286;251287;251288;251289;251290;251291;251292;251293;251294;251295;251296;251297;251298;251299;251300;251301;251302;251303;251304;251305;251306;251307;251308;251309;251310;251311;251312;251313;251314;251315;251316;251317;251318;251319;251320;251321;251322;251323;251324;251325;251326;251327;251328;251329;251330;251331;251332;251333;251334;251335;251336;251744;251745;251746;251747;251748;251749;251750;251751;251752;251753;251754;251755;251756;251757;251758;251759;251760;251761;251762;251763;251764;251765;251766;251767;251768;251769;251770;251771;251772;251773;251774;251775;251776;251777;251778;251779;251780;251781;251782;251783;251784;251785;251786;251787;251788;251789;251790;251791;251792;251793;251794;251795;251796;251797;251798;251799;251800;251801;251802;251803;251804;251805;251806;251807;251808;262230;262231;262232;262233;262234;262235;262236;262237;262238;262239;262240;262241;262242;262243;262244;262245;262246;262247;262248;262249;262250;262251;262252;262253;262254;262255;262256;262257;262258;262259;262260;262261;262262;262263;262264;262265;262266;262267;262268;262269;262270;262271;262272;262273;262274;262275;262276;262277;262278;262279;262280;262281;262282;262283;262284;262285;262286;262287;262288;262289;262290;262291;262292;262293;262294;262295;262296;262297;262298;262299;262300;262301;262302;262303;262304;262305;262306;262307;262308;262309;262310;262311;262312;262313;262314;262315;262316;262317;262318;262319;262320;262321;262322;262323;262324;262325;262326;262327;262328;262329;262330;262331;262332;262333;262334;262335;262336;262337;262338;262339;262340;262341;262342;262343;262344;262345;262346;262347;262348;262349;262350;262351;262352;262353;262354;262355;262356;262357;262358;262359;262360;262361;262362;262363;262364;262365;262366;262367;262368;262369;262370;262371;262372;262373;262374;262375;262376;262377;262378;262379;262380;262381;262382;262383;262384;262385;262386;262387;262388;262389;262390;262391;262392;262393;262394;262395;262396;262397;262398;262399;262400;262401;262402;262403;262404;262405;262406;262407;262408;262409;262410;262411;262412;262413;262414;262415;262416;262417;262418;262419;262420;262421;262422;262423;262424;262425;262426;262427;262428;262429;262430;262431;262432;262433;262434;275429;275430;275431;281864;281865;281866;281867;281868;281869;281870;281871;281872;281873;281874;281875;281876;281877;281878;281879;281880;281881;281882;281883;281884;281885;281886;281887;281888;281889;281890;281891;281892;281893;281894;281895;281896;281897;281898;281899;281900;281901;281902;281903;281904;281905;281906;281907;281908;281909;281910;281911;281912;281913;281914;281915;281916;281917;281918;281919;281920;281921;281922;281923;281924;281925;281926;281927;281928;281929;281930;281931;281932;281933;281934;281935;281936;281937;281938;281939;281940;281941;281942;281943;281944;281945;281946;281947;281948;281949;281950;281951;281952;281953;281954;281955;281956;281957;281958;281959;281960;281961;281962;281963;281964;281965;281966;281967;281968;281969;281970;281971;281972;281973;281974;281975;281976;281977;281978;281979;281980;281981;281982;281983;281984;281985;281986;281987;281988;281989;281990;281991;281992;281993;281994;281995;281996;281997;281998;281999;282000;282001;282002;282003;282004;282005;282006;282007;282008;282009;282010;282011;282012;282013;282014;282015;282016;282017;282018;282019;282020;282021;282022;282023;282024;282025;282026;282027;282028;282029;282030;282031;282032;282033;282034;282035;282036;282037;282038;282039;282040;282041;282042;282043;285331;285332;285333;285334;285335;285336;285337;285338;285339;285340;285341;285342;285343;285344;285345;285346;285347;285348;285349;285350;285351;285352;285353;285354;285355;285356;285357;285358;285359;285360;285361;285362;285363;285364;285365;285366;285367;285368;285369;285370;285371;285372;285373;285374;285375;285376;285377;285378;285379;285380;285381;285382;285383;285384;285385;285386;285387;285388;285389;285390;285391;285392;285393;285394;285395;285396;285397;285398;285399;285400;285401;285402;285403;285404;285405;285406;285407;285408;285409;285410;285411;285412;285413;285414;285415;285416;285417;285418;285419;285420;285421;285422;285423;285424;285425;285426;285427;285428;285429;285430;285431;285432;285433;285434;285435;285436;285437;285438;285439;285440;285441;285442;285443;285444;285445;285446;285447;285448;285449;285450;285451;285452;285453;285454;285455;285456;285457;285458;285459;285460;285461;285462;285463;285464;285465;285466;285467;285468;285469;285470;285471;285472;285473;285474;285475;285476;285477;285478;285479;285480;285481;285482;285483;285484;285485;285486;285487;285488;285489;285490;285491;285492;285493;285494;285495;285496;285497;285498;285499;285500;285501;285502;285503;285504;285505;285506;285507;285508;285509;285510;285511;285512;285513;285514;285515;285516;285517;285518;285519;285520;285521;285522;285523;285524;285525;285526;285527;285528;285529;285530;285531;285532;285533;285534;285535;285536;285537;285538;285539;285540;285541;285542;285543;285544;285545;285546;285547;285548;285549;285550;285551;285552;285553;285554;285555;285556;285557;285558;285559;285560;285561;285562;285563;285564;285565;285566;285567;285568;285569;285570;285571;285572;285573;285574;285575;285576;285577;285578;285579;285580;285581;285582;285583;285584;285585;285586;285587;285588;285589;285590;285591;285592;285593;285594;285595;285596;285597;285598;285599;285600;285601;285602;285603;285604;285605;285606;285607;285608;285609;285610;285611;285612;285613;285614;285615;285616;285617;285618;285619;285620;285621;285622;285623;285624;285625;285626;285627;285628;285629;285630;285631;285632;285633;285634;285635;285636;285637;285638;285639;285640;285641;285642;285643;285644;285645;285646;285647;285648;285649;285650;285651;285652;285653;285654;285655;285656;285657;285658;285659;285660;285661;285662;285663;285664;285665;285666;285667;285668;285669;285670;285671;285672;285673;285674;285675;285676;285677;285678;285679;285680;285681;285682;285683;285684;285685;285686;285687;285688;285689;285690;285691;285692;285693;285694;285695;285696;285697;285698;285699;285700;285701;285702;285703;285704;285705;285706;285707;285708;285709;285710;285711;285712;285713;285714;285715;285716;285717;285718;285719;285720;285721;285722;299055;299056;299057;299058;299059;299060;299061;299062;299063;299064;299065;299066;299067;299068;299069;299070;299071;299072;299073;299074;299075;299076;299077;299078;299079;299080;299081;299082;299083;299084;299085;299086;299087;299088;299089;299090;299091;299092;299093;299094;299095;299096;299097;299098;299099;299100;299101;299102;299103;299104;299105;299106;299107;299108;299109;299110;299111;299112;299113;299114;303232;303233;303234;303235;303236;303237;303238;303239;303240;303241;303242;303243;303244;303245;303246;303247;303248;303249;303250;303251;303252;303253;303254;303255;303256;303257;303258;303259;303260;303261;303262;303263;303264;303265;303266;303267;303268;303269;303270;303271;303272;303273;303274;303275;303276;303277;303278;303279;303280;303281;303282;303283;303284;303285;303286;303287;303288;303289;303290;303291;303292;303293;303294;303295;303296;303297;303298;303299;303300;303301;303302;303303;303304;303305;303306;303307;303308;303309;303310;303311;303312;303313;303314;303315;303316;303317;303318;303319;303320;303321;303322;303323;303324;303325;303326;303327;303328;303329;303330;303331;303332;303333;303334;303335;303336;303337;303338;303339;303340;303341;303342;303343;303344;303345;303346;303347;303348;303349;303350;303351;303352;303353;303354;303355;303356;303357;303358;303359;303360;303361;303362;303363;303364;303365;303366;303367;303368;303369;303370;303371;303372;303373;303374;303375;303376;303377;303378;303379;303380;303381;303382;303383;303384;303385;303386;303387;303388;303389;303390;303391;303392;303393;303394;303395;303396;303397;303398;303399;303400;303401;303402;303403;303404;303405;303406;303407;303408;303409;303410;303411;303412;303413;303414;303415;303416;303417;303418;303419;303420;303421;303422;303423;303424;303425;303426;303427;303428;303429;303430;303431;303432;303433;303434;303435;303436;303437;303438;303439;303440;303441;303442;303443;303444;303445;303446;303447;303448;303449;303450;303451;303452;303453;303454;303455;303456;303457;303458;303459;303460;303461;303462;303463;303464;303465;303466;303467;303468;303469;303470;303471;303472;303473;303474;303475;303476;303477;303478;303479;303480;303481;303482;303483;303484;303485;303486;303487;303488;303489;303490;303491;303492;303493;303494;303495;303496;303497;303498;303499;303500;303501;303502;303503;303504;303505;303506;303507;303508;303509;303510;303511;303512;303513;303514;303515;303516;303517;303518;303519;303520;303521;303522;303523;303524;303525;303526;303527;303528;303529;303530;303531;303532;303533;303534;303535;303536;303537;303538;303539;303540;303541;303542;303543;303544;303545;303546;303547;303548;303549;303550;303551;303552;303553;303554;303555;303556;303557;303558;303559;303560;303561;303562;303563;303564;303565;303566;303567;303568;303569;303570;303571;303572;303573;303574;303575;303576;303577;303578;303579;303580;303581;303582;303583;303584;303585;303586;303587;303588;303589;303590;303591;303592;303593;303594;303595;303596;303597;303598;303599;303600;303601;303602;303603;303604;303605;303606;303607;303608;303609;303610;303611;303612;303613;303614;303615;303616;303617;303618;303619;303620;303621;303622;303623;303624;303625;303626;303627;303628;303629;303630;303631;303632;303633;303634;303635;303636;303637;303638;303639;303640;303641;303642;303643;303644;303645;303646;303647;303648;303649;303650;303651;303652;303653;303654;303655;303656;303657;303658;303659;303660;303661;303662;303663;303664;303665;303666;303667;303668;303669;303670;303671;303672;303673;303674;303675;303676;303677;303678;303679;303680;303681;303682;303683;303684;303685;303686;303687;303688;303689;303690;303691;303692;303693;303694;303695;303696;303697;303698;303699;303700;303701;303702;303703;303704;303705;303706;303707;303708;303709;303710;303711;303712;303713;303714;303715;303716;303717;303718;303719;303720;303721;303722;303723;303724;303725;303726;303727;303728;303729;303730;303731;303732;303733;303734;303735;303736;303737;303738;303739;303740;303741;303742;303743;303744;303745;303746;303747;303748;303749;303750;303751;303752;303753;303754;303755;303756;303757;303758;303759;303760;303761;303762;303763;303764;303765;303766;303767;303768;303769;303770;303771;303772;303773;303774;303775;303776;303777;303778;303779;303780;303781;303782;303783;303784;303785;303786;303787;303788;303789;303790;303791;303792;303793;303794;303795;303796;303797;303798;303799;303800;303801;303802;303803;303804;303805;303806;303807;303808;303809;303810;303811;303812;303813;303814;303815;303816;303817;303818;303819;303820;303821;303822;303823;303824;303825;303826;303827;303828;303829;303830;303831;303832;303833;303834;303835;303836;303837;303838;303839;303840;303841;303842;303843;303844;303845;303846;303847;303848;303849;303850;303851;303852;303853;303854;303855;303856;303857;303858;303859;303860;303861;303862;303863;303864;303865;303866;303867;303868;303869;303870;303871;303872;303873;303874;303875;303876;303877;303878;303879;303880;303881;303882;303883;303884;303885;303886;303887;303888;303889;303890;303891;303892;303893;303894;303895;303896;303897;303898;303899;303900;303901;303902;303903;303904;303905;303906;303907;303908;303909;303910;303911;303912;303913;303914;303915;303916;303917;303918;303919;303920;303921;303922;303923;303924;303925;303926;303927;303928;303929;303930;303931;303932;303933;303934;303935;303936;303937;303938;303939;303940;303941;303942;303943;303944;303945;303946;303947;303948;303949;303950;303951;303952;303953;303954;303955;303956;303957;303958;303959;303960;303961;303962;303963;303964;303965;303966;303967;303968;303969;303970;303971;303972;303973;303974;303975;303976;303977;303978;303979;303980;303981;303982;303983;303984;303985;303986;303987;303988;303989;303990;303991;303992;303993;303994;303995;303996;303997;303998;303999;304000;304001;304002;304003;304004;304005;304006;304007;304008;304009;304010;304011;304012;304013;304014;304015;304016;304017;304018;304019;304020;304021;304022;304023;304024;304025;304026;304027;304028;304029;304030;304031;304032;304033;304034;304035;304036;304037;304038;304039;304040;304041;304042;304043;304044;304045;304046;304047;304048;304049;304050;304051;304052;304053;304054;304055;304056;304057;304058;304059;304060;304061;304062;304063;304064;304065;304066;304067;304068;304069;304070;304071;304072;304073;304074;304075;304076;304077;304078;304079;304080;304081;304082;304083;304084;304085;304086;304087;304088;304089;304090;304091;304092;304093;304094;304095;304096;304097;304098;304099;304100;304101;304102;304103;304104;304105;304106;304107;304108;304109;304110;304111;304112;304113;304114;304115;304116;304117;304118;304119;304120;304121;304122;304123;304124;304125;304126;304127;304128;304129;304130;304131;304132;304133;304134;304135;304136;304137;304138;304139;304140;304141;304142;304143;304144;304145;304146;304147;304148;304149;304150;304151;304152;304153;304154;304155;304156;304157;304158;304159;304160;304161;304162;304163;304164;304165;304166;304167;304168;304169;304170;304171;304172;304173;304174;304175;304176;304177;304178;304179;304180;304181;304182;304183;304184;304185;304186;304187;304188;304189;304190;304191;304192;304193;304194;304195;304196;304197;304198;304199;304200;304201;304202;304203;304204;304205;304206;304207;304208;304209;304210;304211;304212;304213;304214;304215;304216;304217;304218;304219;304220;304221;304222;304223;304224;304225;304226;304227;304228;304229;304230;304231;304232;304233;304234;304235;304236;304237;304238;304239;304240;304241;304242;304243;304244;304245;304246;304247;304248;304249;304250;304251;304252;304253;304254;304255;304256;304257;304258;304259;304260;304261;304262;304263;304264;304265;304266;304267;304268;304269;304270;304271;304272;304273;304274;304275;304276;304277;304278;304279;304280;304281;304282;304283;304284;304285;304286;304287;304288;304289;304290;304291;304292;304293;304294;304295;304296;304297;304298;304299;304300;304301;304302;304303;304304;304305;304306;304307;304308;304309;304310;304311;304312;304313;304314;304315;304316;304317;304318;304319;304320;304321;304322;304323;304324;304325;304326;304327;304328;304329;304330;304331;304332;304333;304334;304335;304336;304337;304338;304339;304340;304341;304342;304343;304344;304345;304346;304347;304348;304349;304350;304351;304352;304353;304354;304355;304356;304357;304358;304359;304360;304361;304362;304363;304364;304365;304366;304367;304368;304369;304370;304371;304372;304373;304374;304375;304376;304377;304378;304379;304380;304381;304382;304383;304384;304385;304386;311657;311658;311659;311660;311661;311662;311663;311664;311665;311666;311667;311668;311669;311670;311671;311672;311673;311674;311675;311676;311677;311678;311679;311680;311681;311682;311683;311684;311685;311686;311687;311688;311689;311690;311691;311692;311693;311694;311695;311696;311697;311698;311699;311700;311701;311702;311703;311704;311705;311706;311707;311708;311709;311710;311711;311712;311713;311714;311715;311716;311717;311718;311719;311720;311721;311722;311723;311724;311725;311726;311727;311728;311729;311730;311731;311732;311733;311734;311735;311736;311737;311738;311739;311740;311741;311742;311743;311744;311745;311746;311747;311748;311749;311750;311751;311752;311753;311754;311755;311756;311757;311758;311759;311760;311761;311762;311763;311764;311765;311766;311767;311768;311769;311770;311771;311772;311773;311774;311775;311776;311777;311778;311779;311780;311781;311782;311783;311784;311785;311786;311787;311788;311789;311790;311791;311792;311793;311794;311795;311796;311797;311798;311799;311800;311801;311802;311803;311804;311805;311806;311807;311808;311809;311810;311811;311812;311813;311814;311815;311816;311817;311818;311819;311820;311821;311822;311823;311824;311825;311826;311827;311828;311829;311830;312090;312091;312092;312093;312094;312095;312096;312097;312098;312099;312100;312101;312102;312103;312104;312105;312106;312107;312108;312109;312110;312111;312112;312113;312114;312115;312116;312117;312118;312119;312120;312121;312122;312123;312124;312125;312126;312127;312128;312129;312130;312131;312132;312133;312134;312135;312136;312137;312138;312139;312140;312141;312142;312143;312144;312145;312146;312147;312148;312149;312150;312151;312152;312153;312154;312155;312156;312157;312158;312159;312160;312161;312162;312163;312164;312165;312166;312167;312168;312169;312170;312171;312172;312173;312174;312175;312176;312177;312178;312179;312180;312181;312182;312183;312184;312185;312186;312187;312188;312189;312190;312191;312192;312193;312194;312195;312196;312197;312198;312199;312200;312201;312202;312203;312204;312205;312206;312207;312208;312209;312210;312211;312212;312213;312214;312215;312216;312217;312218;312219;312220;312221;312222;312223;312224;312225;312226;312227;312228;312229;312230;312231;312232;312233;312234;312235;312236;312237;312238;312239;312240;312241;312242;312243;312244;312245;312246;312247;312248;312249;312250;312251;312252;312253;312254;312255;312256;312257;312258;312259;312260;312261;312262;312263;312264;312265;312266;312267;312268;312269;312270;312271;312272;312273;312274;312275;312276;312277;312278;312279;312280;312281;312282;312283;312284;312285;312286;312287;312288;312289;312290;312291;312292;312293;312294;312295;312296;312297;312298;312299;312300;312301;312302;312303;312304;312305;312306;312307;312308;312309;312310;312311;312312;312313;328814;328815;328816;328817;328818;328819;328820;328821;328822;328823;328824;328825;328826;328827;328828;328829;344939;344940;344941;344942;344943;344944;344945;344946;344947;344948;344949;344950;344951;344952;344953;344954;344955;344956;344957;344958;344959;344960;344961;344962;344963;344964;344965;344966;344967;344968;344969;344970;344971;344972;344973;344974;344975;344976;344977;344978;344979;344980;344981;344982;344983;344984;344985;344986;344987;344988;344989;344990;344991;344992;344993;344994;344995;344996;344997;344998;344999;345000;345001;345002;345003;345004;345005;345006;345007;345008;345009;345010;345011;345012;345013;345014;345015;345016;345017;345018;345019;345020;345021;345022;345023;345024;345025;345026;345027;345028;345029;345030;345031;345032;345033;345034;345035;345036;345037;345038;345039;345040;345041;345042;345043;345044;345045;345046;345047;345048;345049;345050;345051;345052;345053;345054;345055;345056;345057;345058;345059;345060;345061;345062;345063;345064;345065;345066;345067;345068;345069;345070;345071;345072;345073;345074;345075;345076;345077;345078;345079;345080;345081;345082;345083;345084;345085;345086;345087;345088;345089;345090;345091;345092;345093;345094;345095;345096;345097;345098;345099;345100;345101;345102;345103;345104;345105;345106;345107;345108;345109;345110;345111;345112;345113;345114;345115;345116;345117;345118;345119;345120;345121;345122;345123;345124;345125;345126;345127;345128;345129;345130;345131;345132;345133;345134;345135;345136;345137;345138;345139;345140;345141;345142;345143;345144;345145;345146;345147;345148;345149;345150;345151;345152;345153;345154;345155;345156;345157;345158;345159;345160;345161;345162;345163;345164;345165;345166;345167;345168;345169;345170;345171;345172;345173;345174;345175;345176;345177;345178;345179;345180;345181;345182;345183;345184;345185;345186;345187;345188;345189;345190;345191;345192;345193;345194;345195;345196;345197;345198;345199;345200;345201;345202;345203;345204;345205;345206;345207;345208;345209;345210;345211;345212;345213;345214;345215;345216;345217;345218;345219;345220;345221;345222;345223;345224;345225;345226;345227;345228;345229;345230;345231;345232;345233;345234;345235;345236;345237;345238;345239;345240;345241;345242;345243;345244;345245;345246;345247;345248;345249;345250;345251;345252;345253;345254;345255;345256;345257;345258;345259;345260;345261;345262;345263;345264;345265;345266;345267;345268;345269;345270;345271;345272;345273;345274;345275;345276;345277;345278;345279;345280;345281;345282;345283;345284;345285;345286;345287;345288;345289;345290;345291;345292;345293;345294;345295;345296;345297;345298;345299;345300;345301;345302;345303;345304;345305;345306;345307;345308;345309;345310;345311;345312;345313;345314;345315;345316;345317;345318;345319;345320;345321;345322;345323;345324;345325;345326;345327;345328;345329;345330;345331;345332;345333;345334;345335;345336;345337;345338;345339;345340;345341;345342;345343;345344;345345;345346;345347;345348;345349;345350;345351;345352;345353;345354;345355;345356;345357;3
							-0.465151	-1.44841	3.68894	0.465151	1.55694	0.201513	0.754123
44850;44851;44852;44853;44854;44855;44856;44857;44858;44859;44860;44861;44862;44863;44864;44865;44866;69250;69251;69252;69253;69254;69255;69256;69257;69258;69259;69260;69261;69262;69263;69264;69265;69266;69267;69268;69269;69270;69271;69272;69273;69274;69275;69276;69277;69278;69279;69280;69281;69282;69283;69284;69285;69286;69287;69288;69289;69290;69291;69292;69293;69294;69295;69296;69297;69298;69299;69300;69301;69302;69303;69304;69305;69306;69307;69308;69309;69310;69311;69312;69313;69314;69315;69316;78355;78356;78357;78358;78359;78360;78361;78362;78363;78364;78365;78366;78367;78368;78369;78370;78371;78372;78373;78374;78375;78376;78377;78378;78379;78380;83941;83942;91698;91699;91700;91701;91702;91703;91704;91705;91706;91707;91708;91709;91710;91711;91712;91713;91714;91715;91716;91717;91718;91719;91720;91721;91722;91723;91724;91725;91726;91727;91728;91729;91730;91731;91732;91733;91734;91735;91736;91737;91738;91739;91740;91741;91742;91743;91744;91745;91746;91747;91748;91749;91750;91751;91752;91753;91754;91755;100297;100298;100299;100300;100301;100302;100303;100304;100305;100306;100307;100308;100309;100310;100311;100312;100313;100314;100315;100316;100317;100318;100319;100320;100321;100322;100323;100324;100325;100326;100327;100328;100329;100330;100331;100332;100333;100334;100335;100336;100337;100338;100339;100340;100341;100342;100343;100344;100345;100346;100347;100348;100349;100350;100351;100352;100353;100354;100355;100356;100357;100358;100359;100360;100361;100362;100363;100364;100365;100366;107446;107447;107448;107449;107450;107451;107452;107453;107454;107455;107456;107457;107458;107459;107460;107461;107462;107463;107464;107465;107466;107467;107468;107469;107470;107471;107472;107473;107474;107475;107476;107477;107478;107479;107480;107481;107482;107483;107484;107485;107486;107487;107488;107489;107490;107491;107492;107493;107494;107495;107496;107497;107498;107499;107500;107501;107502;107503;107504;107505;107506;107507;107508;107509;107510;107511;107512;107513;107514;107515;107516;107517;107518;107519;107520;107521;107522;107523;107524;107525;107526;107527;107528;107529;107530;107531;107532;107533;107534;107535;107536;107537;107538;107539;107540;107541;107542;107543;107544;107545;107546;107547;107548;107549;107550;107551;107552;107553;107554;107555;107556;107557;107558;107559;107560;107561;107562;107563;107564;107565;107566;107567;107568;107569;107570;107571;107572;107573;107574;107575;107576;107577;107578;107579;107580;107581;107582;107583;107584;107585;107586;107587;107588;107589;107590;107591;107592;107593;107594;107595;107596;107597;107598;107599;107600;107601;107602;107603;107604;107605;107606;107607;107608;107609;107610;107611;107612;107613;107614;107615;107616;107617;107618;107619;107620;107621;107622;107623;107624;107625;107626;107627;107628;107629;107630;107631;107632;107633;107634;107635;107636;107637;107638;107639;107640;107641;107642;107643;107644;107645;107646;107647;107648;107649;107650;107651;107652;107653;107654;107655;107656;107657;107658;107659;107660;107661;107662;107663;107664;107665;107666;107667;107668;107669;107670;107671;107672;107673;107674;107675;107676;107677;107678;107679;107680;107681;107682;107683;107684;107685;107686;107687;107688;107689;107690;107691;107692;107693;107694;107695;107696;107697;107698;107699;107700;107701;107702;107703;107704;107705;107706;107707;107708;107709;107710;107711;107712;107713;107714;107715;107716;107717;107718;107719;107720;107721;107722;107723;107724;107725;107726;107727;107728;107729;107730;107731;107732;107733;107734;107735;107736;107737;107738;107739;107740;107741;107742;107743;107744;107745;107746;107747;107748;107749;107750;107751;107752;107753;107754;107755;107756;107757;107758;107759;107760;107761;107762;107763;107764;107765;107766;107767;107768;107769;107770;107771;107772;107773;107774;107775;107776;107777;107778;107779;107780;107781;107782;107783;107784;107785;107786;107787;107788;107789;107790;107791;107792;107793;107794;107795;107796;107797;107798;107799;107800;107801;107802;107803;107804;107805;107806;107807;115752;115753;115754;115755;115756;115757;115758;115759;115760;115761;115762;115763;115764;115765;115766;115767;115768;115769;115770;115771;115772;115773;115774;115775;115776;115777;115778;115779;115780;115781;115782;115783;115784;115785;115786;115787;115788;115789;115790;115791;115792;115793;115794;115795;115796;115797;115798;115799;115800;115801;115802;115803;115804;115805;115806;115807;115808;115809;115810;115811;115812;115813;115814;115815;115816;115817;115818;115819;115820;115821;115822;115823;115824;115825;115826;115827;115828;115829;115830;115831;115832;115833;115834;115835;115836;115837;115838;115839;115840;115841;115842;115843;115844;115845;115846;115847;115848;115849;115850;115851;115852;115853;115854;115855;115856;115857;115858;115859;115860;115861;115862;115863;115864;115865;115866;115867;115868;115869;115870;115871;115872;115873;115874;115875;115876;115877;115878;115879;115880;115881;115882;115883;115884;115885;115886;115887;115888;115889;115890;115891;115892;115893;115894;115895;115896;115897;115898;115899;115900;115901;115902;115903;115904;115905;115906;115907;115908;115909;115910;115911;115912;115913;115914;115915;115916;115917;115918;115919;115920;115921;115922;115923;115924;115925;115926;115927;115928;115929;115930;115931;115932;115933;115934;115935;115936;115937;115938;115939;115940;115941;115942;115943;115944;115945;115946;115947;115948;115949;115950;115951;115952;115953;115954;118765;118766;118767;118768;118769;118770;118771;118772;118773;118774;118775;118776;118777;118778;118779;118780;118781;118782;118783;118784;118785;118786;118787;118788;118789;118790;118791;118792;118793;118794;118795;119380;119381;119382;119383;119384;119385;119386;119387;119388;119389;119390;119391;119392;119393;119394;119395;119396;119397;119398;119399;119400;119401;119402;119403;119404;119405;119406;119407;119408;119409;119410;119411;119412;119413;119414;119415;119416;119417;119418;119419;119420;119421;119422;119423;119424;119425;119426;119427;119428;119429;119430;119431;119432;119433;119434;119435;119436;119437;119438;119439;119440;119441;119442;119443;119444;119445;119446;119447;119448;119449;119450;119451;119452;119453;119454;119455;119456;119457;119458;119459;119460;119461;119462;119463;119464;119465;119466;119467;119468;119469;119470;119471;119472;119473;119474;119475;119476;119477;119478;119479;119480;119481;119482;120116;120117;120118;120119;120120;120121;120122;120123;120124;120125;120126;120127;120128;120129;120130;120131;120132;120133;120134;120135;120136;120137;120138;120139;120140;120141;120142;120143;120144;120145;120146;120147;120148;120149;120150;120151;120152;120153;120154;120155;120156;120157;120158;120159;120160;120161;120162;120163;120164;120165;120166;120167;120168;120169;120170;120171;120172;120173;120174;120175;120176;120177;120178;120179;120180;120181;120182;120183;120184;120185;120186;120187;128273;128274;128275;128276;128277;128278;128279;128280;128281;128282;128283;128284;128285;128286;128287;128288;128289;128290;128291;128292;128293;128294;128295;128296;128297;128298;128299;128300;128301;128302;128303;128304;128305;128306;128307;128308;128309;128310;128311;128312;128313;128314;128315;128316;128317;128318;128319;128320;128321;128322;128323;128324;128325;128326;128327;128328;128329;128330;128331;128332;128333;128334;128335;128336;128337;128338;128339;128340;128341;128342;128343;128344;128345;128346;128347;128348;128349;128350;128351;128352;128353;128354;128355;128356;128357;128358;128359;128360;128361;128362;128363;128364;128365;128366;128367;128368;128369;128370;164747;164748;164749;164750;164751;164752;164753;164754;164755;164756;164757;164758;164759;164760;164761;164762;164763;181081;181082;181083;181084;181085;181086;181087;181088;181089;181090;181091;181092;181093;181094;181095;181096;181097;181098;181099;181100;181101;181102;181103;181104;181105;181106;181107;181108;181109;181110;181111;181112;181113;181114;181115;181116;181117;181118;181119;181120;181121;181122;181123;181124;181125;181126;181127;181128;181129;181130;181131;181132;181133;181134;181135;181136;181137;181138;181139;181140;181141;181142;181143;181144;181145;181146;181147;181148;181149;181150;181151;181152;181153;181154;181155;181156;181157;181158;181159;181160;181161;181162;181163;181164;181165;181166;181167;181168;181169;181170;181171;181172;181173;181174;181175;181176;181177;181178;181179;181180;181181;181182;181183;181184;181185;181186;181187;181188;181189;181190;181191;181192;181193;181194;181195;181196;181197;181198;181199;181200;181201;181202;181203;181204;181205;181206;181207;181208;181209;181210;181211;181212;181213;181214;181215;181216;212215;212216;212217;212218;212219;212220;212221;212222;212223;212224;212225;212226;212227;212228;212229;212230;212231;212232;212233;212234;212235;212236;212237;212238;212239;212240;212241;212242;212243;212244;212245;212246;212247;212248;212249;212250;212251;212252;212253;212254;212255;212256;212257;212258;212259;212260;212261;212262;212263;212264;212265;212266;212267;212268;212269;212270;212271;212272;212273;212274;212275;212276;212277;212278;212279;212280;212281;212282;212283;212284;212285;212286;212287;212288;212289;212290;212291;212292;212293;212294;212295;212296;212297;212298;212299;212300;212301;212302;212303;212304;212305;212306;212307;212308;212309;212310;212311;212312;212313;212314;212315;212316;212317;212318;212319;212320;212321;212322;212323;212324;212325;212326;212327;212328;212329;212330;212331;212332;212333;212334;212335;212336;212337;212338;212339;212340;212341;212342;212343;212344;212345;212346;212347;212348;212349;212350;212351;212352;212353;212354;212355;212356;212357;212358;212359;212360;212361;212362;212363;212364;212365;212366;212367;212368;212369;212370;212371;212372;212373;212374;212375;212376;212377;212378;212379;212380;212381;212382;212383;212384;212385;212386;212387;212388;212389;212390;212391;212392;212393;212394;212395;212396;212397;212398;212399;212400;212401;212402;212403;212404;212405;212406;212407;212408;212409;212410;225584;225585;225586;225587;225588;225589;225590;225591;225592;225593;225594;225595;225596;225597;225598;225599;225600;225601;225602;225603;225604;225605;225606;225607;225608;225609;225610;225611;225612;225613;225614;225615;225616;225617;225618;225619;225620;225621;225622;225623;225624;225625;225626;225627;225628;225629;225630;225631;225632;225633;225634;225635;225636;225637;225638;225639;225640;225641;225642;225643;225644;225645;225646;225647;225648;225649;225650;225651;225652;225653;225654;225655;225656;225657;225658;225659;225660;225661;225662;225663;225664;225665;225666;225667;225668;225669;225670;225671;225672;225673;225674;225675;225676;225677;225678;225679;225680;225681;225682;225683;225684;225685;225686;225687;225688;225689;225690;225691;225692;225693;225694;225695;225696;225697;225698;225699;225700;225701;225702;225703;225704;225705;225706;225707;225708;225709;225710;225711;225712;225713;225714;225715;225716;225717;225718;225719;225720;225721;225722;225723;225724;225725;225726;225727;225728;225729;225730;225731;225732;225733;225734;225735;225736;225737;225738;225739;225740;225741;225742;225743;225744;225745;225746;225747;225748;225749;225750;225751;225752;225753;225754;225755;225756;225757;225758;225759;225760;225761;225762;225763;225764;225765;225766;225767;225768;225769;225770;225771;225772;225773;225774;225775;225776;225777;225778;225779;225780;225781;225782;225783;225784;225785;225786;225787;225788;225789;225790;225791;225792;225793;225794;225795;225796;225797;225798;225799;225800;225801;225802;225803;251204;251205;251206;251207;251208;251209;251210;251211;251212;251213;251214;251215;251216;251217;251218;251219;251220;251221;251222;251223;251224;251225;251226;251227;251228;251229;251230;251231;251232;251233;251234;251235;251236;251237;251238;251239;251240;251241;251242;251243;251244;251245;251246;251247;251248;251249;251250;251251;251252;251253;251254;251255;251256;251257;251258;251259;251260;251261;251262;251263;251264;251265;251266;251267;251268;251269;251270;251271;251272;251273;251274;251275;251276;251277;251278;251279;251280;251281;251282;251283;251284;251285;251286;251287;251288;251289;251290;251291;251292;251293;251294;251295;251296;251297;251298;251299;251300;251301;251302;251303;251304;251305;251306;251307;251308;251309;251310;251311;251312;251313;251314;251315;251316;251317;251318;251319;251320;251321;251322;251323;251324;251325;251326;251327;251328;251329;251330;251331;251332;251333;251334;251335;251336;251744;251745;251746;251747;251748;251749;251750;251751;251752;251753;251754;251755;251756;251757;251758;251759;251760;251761;251762;251763;251764;251765;251766;251767;251768;251769;251770;251771;251772;251773;251774;251775;251776;251777;251778;251779;251780;251781;251782;251783;251784;251785;251786;251787;251788;251789;251790;251791;251792;251793;251794;251795;251796;251797;251798;251799;251800;251801;251802;251803;251804;251805;251806;251807;251808;262230;262231;262232;262233;262234;262235;262236;262237;262238;262239;262240;262241;262242;262243;262244;262245;262246;262247;262248;262249;262250;262251;262252;262253;262254;262255;262256;262257;262258;262259;262260;262261;262262;262263;262264;262265;262266;262267;262268;262269;262270;262271;262272;262273;262274;262275;262276;262277;262278;262279;262280;262281;262282;262283;262284;262285;262286;262287;262288;262289;262290;262291;262292;262293;262294;262295;262296;262297;262298;262299;262300;262301;262302;262303;262304;262305;262306;262307;262308;262309;262310;262311;262312;262313;262314;262315;262316;262317;262318;262319;262320;262321;262322;262323;262324;262325;262326;262327;262328;262329;262330;262331;262332;262333;262334;262335;262336;262337;262338;262339;262340;262341;262342;262343;262344;262345;262346;262347;262348;262349;262350;262351;262352;262353;262354;262355;262356;262357;262358;262359;262360;262361;262362;262363;262364;262365;262366;262367;262368;262369;262370;262371;262372;262373;262374;262375;262376;262377;262378;262379;262380;262381;262382;262383;262384;262385;262386;262387;262388;262389;262390;262391;262392;262393;262394;262395;262396;262397;262398;262399;262400;262401;262402;262403;262404;262405;262406;262407;262408;262409;262410;262411;262412;262413;262414;262415;262416;262417;262418;262419;262420;262421;262422;262423;262424;262425;262426;262427;262428;262429;262430;262431;262432;262433;262434;275429;275430;275431;281864;281865;281866;281867;281868;281869;281870;281871;281872;281873;281874;281875;281876;281877;281878;281879;281880;281881;281882;281883;281884;281885;281886;281887;281888;281889;281890;281891;281892;281893;281894;281895;281896;281897;281898;281899;281900;281901;281902;281903;281904;281905;281906;281907;281908;281909;281910;281911;281912;281913;281914;281915;281916;281917;281918;281919;281920;281921;281922;281923;281924;281925;281926;281927;281928;281929;281930;281931;281932;281933;281934;281935;281936;281937;281938;281939;281940;281941;281942;281943;281944;281945;281946;281947;281948;281949;281950;281951;281952;281953;281954;281955;281956;281957;281958;281959;281960;281961;281962;281963;281964;281965;281966;281967;281968;281969;281970;281971;281972;281973;281974;281975;281976;281977;281978;281979;281980;281981;281982;281983;281984;281985;281986;281987;281988;281989;281990;281991;281992;281993;281994;281995;281996;281997;281998;281999;282000;282001;282002;282003;282004;282005;282006;282007;282008;282009;282010;282011;282012;282013;282014;282015;282016;282017;282018;282019;282020;282021;282022;282023;282024;282025;282026;282027;282028;282029;282030;282031;282032;282033;282034;282035;282036;282037;282038;282039;282040;282041;282042;282043;285331;285332;285333;285334;285335;285336;285337;285338;285339;285340;285341;285342;285343;285344;285345;285346;285347;285348;285349;285350;285351;285352;285353;285354;285355;285356;285357;285358;285359;285360;285361;285362;285363;285364;285365;285366;285367;285368;285369;285370;285371;285372;285373;285374;285375;285376;285377;285378;285379;285380;285381;285382;285383;285384;285385;285386;285387;285388;285389;285390;285391;285392;285393;285394;285395;285396;285397;285398;285399;285400;285401;285402;285403;285404;285405;285406;285407;285408;285409;285410;285411;285412;285413;285414;285415;285416;285417;285418;285419;285420;285421;285422;285423;285424;285425;285426;285427;285428;285429;285430;285431;285432;285433;285434;285435;285436;285437;285438;285439;285440;285441;285442;285443;285444;285445;285446;285447;285448;285449;285450;285451;285452;285453;285454;285455;285456;285457;285458;285459;285460;285461;285462;285463;285464;285465;285466;285467;285468;285469;285470;285471;285472;285473;285474;285475;285476;285477;285478;285479;285480;285481;285482;285483;285484;285485;285486;285487;285488;285489;285490;285491;285492;285493;285494;285495;285496;285497;285498;285499;285500;285501;285502;285503;285504;285505;285506;285507;285508;285509;285510;285511;285512;285513;285514;285515;285516;285517;285518;285519;285520;285521;285522;285523;285524;285525;285526;285527;285528;285529;285530;285531;285532;285533;285534;285535;285536;285537;285538;285539;285540;285541;285542;285543;285544;285545;285546;285547;285548;285549;285550;285551;285552;285553;285554;285555;285556;285557;285558;285559;285560;285561;285562;285563;285564;285565;285566;285567;285568;285569;285570;285571;285572;285573;285574;285575;285576;285577;285578;285579;285580;285581;285582;285583;285584;285585;285586;285587;285588;285589;285590;285591;285592;285593;285594;285595;285596;285597;285598;285599;285600;285601;285602;285603;285604;285605;285606;285607;285608;285609;285610;285611;285612;285613;285614;285615;285616;285617;285618;285619;285620;285621;285622;285623;285624;285625;285626;285627;285628;285629;285630;285631;285632;285633;285634;285635;285636;285637;285638;285639;285640;285641;285642;285643;285644;285645;285646;285647;285648;285649;285650;285651;285652;285653;285654;285655;285656;285657;285658;285659;285660;285661;285662;285663;285664;285665;285666;285667;285668;285669;285670;285671;285672;285673;285674;285675;285676;285677;285678;285679;285680;285681;285682;285683;285684;285685;285686;285687;285688;285689;285690;285691;285692;285693;285694;285695;285696;285697;285698;285699;285700;285701;285702;285703;285704;285705;285706;285707;285708;285709;285710;285711;285712;285713;285714;285715;285716;285717;285718;285719;285720;285721;285722;299055;299056;299057;299058;299059;299060;299061;299062;299063;299064;299065;299066;299067;299068;299069;299070;299071;299072;299073;299074;299075;299076;299077;299078;299079;299080;299081;299082;299083;299084;299085;299086;299087;299088;299089;299090;299091;299092;299093;299094;299095;299096;299097;299098;299099;299100;299101;299102;299103;299104;299105;299106;299107;299108;299109;299110;299111;299112;299113;299114;303232;303233;303234;303235;303236;303237;303238;303239;303240;303241;303242;303243;303244;303245;303246;303247;303248;303249;303250;303251;303252;303253;303254;303255;303256;303257;303258;303259;303260;303261;303262;303263;303264;303265;303266;303267;303268;303269;303270;303271;303272;303273;303274;303275;303276;303277;303278;303279;303280;303281;303282;303283;303284;303285;303286;303287;303288;303289;303290;303291;303292;303293;303294;303295;303296;303297;303298;303299;303300;303301;303302;303303;303304;303305;303306;303307;303308;303309;303310;303311;303312;303313;303314;303315;303316;303317;303318;303319;303320;303321;303322;303323;303324;303325;303326;303327;303328;303329;303330;303331;303332;303333;303334;303335;303336;303337;303338;303339;303340;303341;303342;303343;303344;303345;303346;303347;303348;303349;303350;303351;303352;303353;303354;303355;303356;303357;303358;303359;303360;303361;303362;303363;303364;303365;303366;303367;303368;303369;303370;303371;303372;303373;303374;303375;303376;303377;303378;303379;303380;303381;303382;303383;303384;303385;303386;303387;303388;303389;303390;303391;303392;303393;303394;303395;303396;303397;303398;303399;303400;303401;303402;303403;303404;303405;303406;303407;303408;303409;303410;303411;303412;303413;303414;303415;303416;303417;303418;303419;303420;303421;303422;303423;303424;303425;303426;303427;303428;303429;303430;303431;303432;303433;303434;303435;303436;303437;303438;303439;303440;303441;303442;303443;303444;303445;303446;303447;303448;303449;303450;303451;303452;303453;303454;303455;303456;303457;303458;303459;303460;303461;303462;303463;303464;303465;303466;303467;303468;303469;303470;303471;303472;303473;303474;303475;303476;303477;303478;303479;303480;303481;303482;303483;303484;303485;303486;303487;303488;303489;303490;303491;303492;303493;303494;303495;303496;303497;303498;303499;303500;303501;303502;303503;303504;303505;303506;303507;303508;303509;303510;303511;303512;303513;303514;303515;303516;303517;303518;303519;303520;303521;303522;303523;303524;303525;303526;303527;303528;303529;303530;303531;303532;303533;303534;303535;303536;303537;303538;303539;303540;303541;303542;303543;303544;303545;303546;303547;303548;303549;303550;303551;303552;303553;303554;303555;303556;303557;303558;303559;303560;303561;303562;303563;303564;303565;303566;303567;303568;303569;303570;303571;303572;303573;303574;303575;303576;303577;303578;303579;303580;303581;303582;303583;303584;303585;303586;303587;303588;303589;303590;303591;303592;303593;303594;303595;303596;303597;303598;303599;303600;303601;303602;303603;303604;303605;303606;303607;303608;303609;303610;303611;303612;303613;303614;303615;303616;303617;303618;303619;303620;303621;303622;303623;303624;303625;303626;303627;303628;303629;303630;303631;303632;303633;303634;303635;303636;303637;303638;303639;303640;303641;303642;303643;303644;303645;303646;303647;303648;303649;303650;303651;303652;303653;303654;303655;303656;303657;303658;303659;303660;303661;303662;303663;303664;303665;303666;303667;303668;303669;303670;303671;303672;303673;303674;303675;303676;303677;303678;303679;303680;303681;303682;303683;303684;303685;303686;303687;303688;303689;303690;303691;303692;303693;303694;303695;303696;303697;303698;303699;303700;303701;303702;303703;303704;303705;303706;303707;303708;303709;303710;303711;303712;303713;303714;303715;303716;303717;303718;303719;303720;303721;303722;303723;303724;303725;303726;303727;303728;303729;303730;303731;303732;303733;303734;303735;303736;303737;303738;303739;303740;303741;303742;303743;303744;303745;303746;303747;303748;303749;303750;303751;303752;303753;303754;303755;303756;303757;303758;303759;303760;303761;303762;303763;303764;303765;303766;303767;303768;303769;303770;303771;303772;303773;303774;303775;303776;303777;303778;303779;303780;303781;303782;303783;303784;303785;303786;303787;303788;303789;303790;303791;303792;303793;303794;303795;303796;303797;303798;303799;303800;303801;303802;303803;303804;303805;303806;303807;303808;303809;303810;303811;303812;303813;303814;303815;303816;303817;303818;303819;303820;303821;303822;303823;303824;303825;303826;303827;303828;303829;303830;303831;303832;303833;303834;303835;303836;303837;303838;303839;303840;303841;303842;303843;303844;303845;303846;303847;303848;303849;303850;303851;303852;303853;303854;303855;303856;303857;303858;303859;303860;303861;303862;303863;303864;303865;303866;303867;303868;303869;303870;303871;303872;303873;303874;303875;303876;303877;303878;303879;303880;303881;303882;303883;303884;303885;303886;303887;303888;303889;303890;303891;303892;303893;303894;303895;303896;303897;303898;303899;303900;303901;303902;303903;303904;303905;303906;303907;303908;303909;303910;303911;303912;303913;303914;303915;303916;303917;303918;303919;303920;303921;303922;303923;303924;303925;303926;303927;303928;303929;303930;303931;303932;303933;303934;303935;303936;303937;303938;303939;303940;303941;303942;303943;303944;303945;303946;303947;303948;303949;303950;303951;303952;303953;303954;303955;303956;303957;303958;303959;303960;303961;303962;303963;303964;303965;303966;303967;303968;303969;303970;303971;303972;303973;303974;303975;303976;303977;303978;303979;303980;303981;303982;303983;303984;303985;303986;303987;303988;303989;303990;303991;303992;303993;303994;303995;303996;303997;303998;303999;304000;304001;304002;304003;304004;304005;304006;304007;304008;304009;304010;304011;304012;304013;304014;304015;304016;304017;304018;304019;304020;304021;304022;304023;304024;304025;304026;304027;304028;304029;304030;304031;304032;304033;304034;304035;304036;304037;304038;304039;304040;304041;304042;304043;304044;304045;304046;304047;304048;304049;304050;304051;304052;304053;304054;304055;304056;304057;304058;304059;304060;304061;304062;304063;304064;304065;304066;304067;304068;304069;304070;304071;304072;304073;304074;304075;304076;304077;304078;304079;304080;304081;304082;304083;304084;304085;304086;304087;304088;304089;304090;304091;304092;304093;304094;304095;304096;304097;304098;304099;304100;304101;304102;304103;304104;304105;304106;304107;304108;304109;304110;304111;304112;304113;304114;304115;304116;304117;304118;304119;304120;304121;304122;304123;304124;304125;304126;304127;304128;304129;304130;304131;304132;304133;304134;304135;304136;304137;304138;304139;304140;304141;304142;304143;304144;304145;304146;304147;304148;304149;304150;304151;304152;304153;304154;304155;304156;304157;304158;304159;304160;304161;304162;304163;304164;304165;304166;304167;304168;304169;304170;304171;304172;304173;304174;304175;304176;304177;304178;304179;304180;304181;304182;304183;304184;304185;304186;304187;304188;304189;304190;304191;304192;304193;304194;304195;304196;304197;304198;304199;304200;304201;304202;304203;304204;304205;304206;304207;304208;304209;304210;304211;304212;304213;304214;304215;304216;304217;304218;304219;304220;304221;304222;304223;304224;304225;304226;304227;304228;304229;304230;304231;304232;304233;304234;304235;304236;304237;304238;304239;304240;304241;304242;304243;304244;304245;304246;304247;304248;304249;304250;304251;304252;304253;304254;304255;304256;304257;304258;304259;304260;304261;304262;304263;304264;304265;304266;304267;304268;304269;304270;304271;304272;304273;304274;304275;304276;304277;304278;304279;304280;304281;304282;304283;304284;304285;304286;304287;304288;304289;304290;304291;304292;304293;304294;304295;304296;304297;304298;304299;304300;304301;304302;304303;304304;304305;304306;304307;304308;304309;304310;304311;304312;304313;304314;304315;304316;304317;304318;304319;304320;304321;304322;304323;304324;304325;304326;304327;304328;304329;304330;304331;304332;304333;304334;304335;304336;304337;304338;304339;304340;304341;304342;304343;304344;304345;304346;304347;304348;304349;304350;304351;304352;304353;304354;304355;304356;304357;304358;304359;304360;304361;304362;304363;304364;304365;304366;304367;304368;304369;304370;304371;304372;304373;304374;304375;304376;304377;304378;304379;304380;304381;304382;304383;304384;304385;304386;311657;311658;311659;311660;311661;311662;311663;311664;311665;311666;311667;311668;311669;311670;311671;311672;311673;311674;311675;311676;311677;311678;311679;311680;311681;311682;311683;311684;311685;311686;311687;311688;311689;311690;311691;311692;311693;311694;311695;311696;311697;311698;311699;311700;311701;311702;311703;311704;311705;311706;311707;311708;311709;311710;311711;311712;311713;311714;311715;311716;311717;311718;311719;311720;311721;311722;311723;311724;311725;311726;311727;311728;311729;311730;311731;311732;311733;311734;311735;311736;311737;311738;311739;311740;311741;311742;311743;311744;311745;311746;311747;311748;311749;311750;311751;311752;311753;311754;311755;311756;311757;311758;311759;311760;311761;311762;311763;311764;311765;311766;311767;311768;311769;311770;311771;311772;311773;311774;311775;311776;311777;311778;311779;311780;311781;311782;311783;311784;311785;311786;311787;311788;311789;311790;311791;311792;311793;311794;311795;311796;311797;311798;311799;311800;311801;311802;311803;311804;311805;311806;311807;311808;311809;311810;311811;311812;311813;311814;311815;311816;311817;311818;311819;311820;311821;311822;311823;311824;311825;311826;311827;311828;311829;311830;312090;312091;312092;312093;312094;312095;312096;312097;312098;312099;312100;312101;312102;312103;312104;312105;312106;312107;312108;312109;312110;312111;312112;312113;312114;312115;312116;312117;312118;312119;312120;312121;312122;312123;312124;312125;312126;312127;312128;312129;312130;312131;312132;312133;312134;312135;312136;312137;312138;312139;312140;312141;312142;312143;312144;312145;312146;312147;312148;312149;312150;312151;312152;312153;312154;312155;312156;312157;312158;312159;312160;312161;312162;312163;312164;312165;312166;312167;312168;312169;312170;312171;312172;312173;312174;312175;312176;312177;312178;312179;312180;312181;312182;312183;312184;312185;312186;312187;312188;312189;312190;312191;312192;312193;312194;312195;312196;312197;312198;312199;312200;312201;312202;312203;312204;312205;312206;312207;312208;312209;312210;312211;312212;312213;312214;312215;312216;312217;312218;312219;312220;312221;312222;312223;312224;312225;312226;312227;312228;312229;312230;312231;312232;312233;312234;312235;312236;312237;312238;312239;312240;312241;312242;312243;312244;312245;312246;312247;312248;312249;312250;312251;312252;312253;312254;312255;312256;312257;312258;312259;312260;312261;312262;312263;312264;312265;312266;312267;312268;312269;312270;312271;312272;312273;312274;312275;312276;312277;312278;312279;312280;312281;312282;312283;312284;312285;312286;312287;312288;312289;312290;312291;312292;312293;312294;312295;312296;312297;312298;312299;312300;312301;312302;312303;312304;312305;312306;312307;312308;312309;312310;312311;312312;312313;328814;328815;328816;328817;328818;328819;328820;328821;328822;328823;328824;328825;328826;328827;328828;328829;344939;344940;344941;344942;344943;344944;344945;344946;344947;344948;344949;344950;344951;344952;344953;344954;344955;344956;344957;344958;344959;344960;344961;344962;344963;344964;344965;344966;344967;344968;344969;344970;344971;344972;344973;344974;344975;344976;344977;344978;344979;344980;344981;344982;344983;344984;344985;344986;344987;344988;344989;344990;344991;344992;344993;344994;344995;344996;344997;344998;344999;345000;345001;345002;345003;345004;345005;345006;345007;345008;345009;345010;345011;345012;345013;345014;345015;345016;345017;345018;345019;345020;345021;345022;345023;345024;345025;345026;345027;345028;345029;345030;345031;345032;345033;345034;345035;345036;345037;345038;345039;345040;345041;345042;345043;345044;345045;345046;345047;345048;345049;345050;345051;345052;345053;345054;345055;345056;345057;345058;345059;345060;345061;345062;345063;345064;345065;345066;345067;345068;345069;345070;345071;345072;345073;345074;345075;345076;345077;345078;345079;345080;345081;345082;345083;345084;345085;345086;345087;345088;345089;345090;345091;345092;345093;345094;345095;345096;345097;345098;345099;345100;345101;345102;345103;345104;345105;345106;345107;345108;345109;345110;345111;345112;345113;345114;345115;345116;345117;345118;345119;345120;345121;345122;345123;345124;345125;345126;345127;345128;345129;345130;345131;345132;345133;345134;345135;345136;345137;345138;345139;345140;345141;345142;345143;345144;345145;345146;345147;345148;345149;345150;345151;345152;345153;345154;345155;345156;345157;345158;345159;345160;345161;345162;345163;345164;345165;345166;345167;345168;345169;345170;345171;345172;345173;345174;345175;345176;345177;345178;345179;345180;345181;345182;345183;345184;345185;345186;345187;345188;345189;345190;345191;345192;345193;345194;345195;345196;345197;345198;345199;345200;345201;345202;345203;345204;345205;345206;345207;345208;345209;345210;345211;345212;345213;345214;345215;345216;345217;345218;345219;345220;345221;345222;345223;345224;345225;345226;345227;345228;345229;345230;345231;345232;345233;345234;345235;345236;345237;345238;345239;345240;345241;345242;345243;345244;345245;345246;345247;345248;345249;345250;345251;345252;345253;345254;345255;345256;345257;345258;345259;345260;345261;345262;345263;345264;345265;345266;345267;345268;345269;345270;345271;345272;345273;345274;345275;345276;345277;345278;345279;345280;345281;345282;345283;345284;345285;345286;345287;345288;345289;345290;345291;345292;345293;345294;345295;345296;345297;345298;345299;345300;345301;345302;345303;345304;345305;345306;345307;345308;345309;345310;345311;345312;345313;345314;345315;345316;345317;345318;345319;345320;345321;345322;345323;345324;345325;345326;345327;345328;345329;345330;345331;345332;345333;345334;345335;345336;345337;345338;345339;345340;345341;345342;345343;345344;345345;345346;345347;345348;345349;345350;345351;345352;345353;345354;345355;345356;345357;3
							-0.465151	-1.44841	3.68894	0.465151	1.55694	0.201513	0.754123
14.2168	13.2704	14.533	13.1655	14.5144	15.0032	-0.220959	-0.330913	-0.347926	-0.465151	-1.44841	3.68894	0.117225	1.55694	0.0507843
44863;69269;78364;83941;91706;91730;100317;100363;107729;107805;115799;115894;118787;119380;119435;119482;120139;120149;128297;128357;128368;164753;181101;212240;212324;212409;225679;225714;225724;251230;251786;251808;262247;262433;275429;281920;281958;281984;285557;285716;299088;299113;303350;304193;311659;311795;312113;312179;312282;328814;345091;345324;345421;349422;349480;385059;385087;399236;402254;402261;403070;416811;420776;420799;420802;425479;425550;425569;427194;427219;427264;435328;435341;437409;437470;437572;456497;456528;464206;476914;476976;481101;486684;486711;489492;507964;507966;512492;512571;523160;527551;538685;538707;538715;539083;539096;539549;564904	44863;69269;78364;83941;91706;91730;100317;100363;107729;107805;115799;115894;118787;119380;119435;119482;120139;120149;128297;128357;128368;164753;181101;212240;212324;212409;225679;225714;225724;251230;251786;251808;262247;262433;275429;281920;281958;281984;285557;285716;299088;299113;303350;304193;311659;311795;312113;312179;312282;328814;345091;345324;345421;349422;349480;385059;385087;399236;402254;402261;403070;416811;420776;420799;420802;425479;425550;425569;427194;427219;427264;435328;435341;437409;437470;437572;456497;456528;464206;476914;476976;481101;486684;486711;489492;507964;507966;512492;512571;523160;527551;538685;538707;538715;539083;539096;539549;564904	14.2168	13.2704	14.533	13.1655	14.5144	15.0032	-0.220959	-0.465151	-1.44841	3.68894	0.244192	1.55694	0.105789	0.129635		0.900082	0.840518
P21126	Ubl4a	24.8327	23.2316	23.4835	25.001	25.6088	25.9519	-1.67131	-0.465151	-1.44841	3.68894	1.20616	1.55694	-0.522532	1.5347		1.23316	2.8242
P21278	Gna11	21.9195	24.241	22.4347	22.3161	21.9879	22.3751	0.638678	-0.465151	-1.44841	3.68894	1.10383	1.55694	0.478202	0.41301		1.31596	0.0542739
P21279	Gnaq	14.2168	13.2704	22.3803	13.1655	21.4452	15.0032	0.0845339	-0.465151	-1.44841	3.68894	0.549685	1.55694	0.238135	0.00823996		0.119468	0.778388
P21447;P06795	Abcb1a;Abcb1b	14.2168	23.7605	25.7397	25.3807	24.6903	25.8753	-4.07639	-0.465151	-1.44841	3.68894	3.61124	1.55694	-1.56447	0.59044		0.10884	0.306559
P21550;Q5SX59	Eno3	14.2168	22.3544	14.533	13.1655	14.5144	15.0032	2.80703	-0.465151	-1.44841	3.68894	3.27218	1.55694	1.41758	0.523413		0.79354	0.208391
P21981	Tgm2	24.2321	21.4829	22.9968	23.2485	24.9131	23.9729	-1.14091	-0.465151	-1.44841	3.68894	0.675755	1.55694	-0.292751	0.619533		0.547563	0.195437
P22892;Q8CBB7	Ap1g1	21.3092	13.2704	21.3824	13.1655	21.5518	15.0032	2.08051	-0.465151	-1.44841	3.68894	2.54566	1.55694	1.10283	0.254598		0.288367	1.31339
P23116	Eif3a	23.911	23.2231	23.5216	23.4689	24.1494	23.8666	-0.276375	-0.465151	-1.44841	3.68894	0.188776	1.55694	0.0817817	0.349858		3.03575	0.0488542
P23188	Furin	14.2168	13.2704	14.533	23.8451	23.917	23.5868	-9.7762	-0.465151	-1.44841	3.68894	9.31105	1.55694	-4.03375	5.63291		0.900082	0.840518
P23198;Q9DCC5	Cbx3	24.2645	24.5162	22.8139	24.2021	25.7954	25.404	-1.26896	-0.465151	-1.44841	3.68894	0.803809	1.55694	-0.348227	0.927505		0.589458	0.415398
P23336;Q9DBU1;Q91W00;Q8C2H7	Ggta1	22.7842	13.2704	14.533	24.1524	23.1735	23.0648	-6.60103	-0.465151	-1.44841	3.68894	6.13588	1.55694	-2.6582	1.24636		0.65982	0.272515
P23949	Zfp36l2	24.4807	13.2704	14.533	13.1655	21.5912	21.5977	-1.35678	-0.465151	-1.44841	3.68894	0.891633	1.55694	-0.386275	0.124897		0.0691549	0.770202
P24270	Cat	14.2168	13.2704	14.533	13.1655	14.5144	15.0032	-0.220959	-0.465151	-1.44841	3.68894	0.244192	1.55694	0.105789	0.129635		0.900082	0.840518
P24369	Ppib	21.6223	13.2704	14.533	22.687	24.008	23.1497	-6.80632	-0.465151	-1.44841	3.68894	6.34117	1.55694	-2.74713	1.47436		0.0145908	0.04361
P24472;A0A1L1SS61	Gsta4	22.4996	22.7906	22.5019	13.1655	23.2498	15.0032	5.45782	-0.465151	-1.44841	3.68894	5.92297	1.55694	2.56596	0.977212		0.908773	0.432803
P24547;A0A0A6YXS4;A0A0A6YY72	Impdh2	23.3892	23.9927	14.533	13.1655	23.9072	23.8367	0.335132	-0.465151	-1.44841	3.68894	0.800283	1.55694	0.3467	0.0271898		0.00398157	0.361041
P24549;O35945	Aldh1a1;Aldh1a7	24.4628	13.2704	23.7497	22.7151	23.7648	21.967	-2.3213	-0.465151	-1.44841	3.68894	1.85615	1.55694	-0.804124	0.294019		0.484545	0.636048
P24788;A2A9P6	Cdk11b	23.0052	22.2521	24.0558	24.0125	23.1519	24.0763	-0.642492	-0.465151	-1.44841	3.68894	0.177341	1.55694	-0.076828	0.496941		0.58873	0.280869
P24860;G3UY65;Q68EM3	Ccnb1	25.0076	24.7822	24.005	13.1655	14.5144	15.0032	10.3705	-0.465151	-1.44841	3.68894	10.8357	1.55694	4.69425	4.95282		5.88275	4.70293
P25206	Mcm3	22.1612	21.8902	14.533	21.8671	23.8359	23.8346	-3.65103	-0.465151	-1.44841	3.68894	3.18588	1.55694	-1.38019	0.75859		0.0301978	0.876288
P25444;D3YVC1;D3YWJ3	Rps2	27.6412	27.3009	27.5911	28.0882	28.1226	28.1763	-0.61795	-0.465151	-1.44841	3.68894	0.152799	1.55694	-0.0661958	1.28531		0.199061	0.0186569
P26039	Tln1	27.8937	27.7569	27.9475	26.0671	26.4633	26.1846	1.62767	-0.465151	-1.44841	3.68894	2.09282	1.55694	0.906654	2.8933		0.00634601	1.39654
P26040	Ezr	27.6063	27.2563	27.3801	26.4394	26.6618	26.649	0.830852	-0.465151	-1.44841	3.68894	1.296	1.55694	0.561456	1.68569		0.266795	2.18331
P26041	Msn	24.9748	25.4257	25.1935	24.7589	25.2304	24.8709	0.244573	-0.465151	-1.44841	3.68894	0.709724	1.55694	0.307468	0.371595		0.826861	0.622017
P26231;A0A494BAD0	Ctnna1	25.911	26.6471	26.1771	25.8771	25.7895	25.9488	0.373271	-0.465151	-1.44841	3.68894	0.838422	1.55694	0.363222	0.577861		0.58391	1.51858
P26350;A0A087WP98;A0A087WPN6	Ptma	14.2168	13.2704	14.533	13.1655	14.5144	15.0032	-0.220959	-0.465151	-1.44841	3.68894	0.244192	1.55694	0.105789	0.129635		0.346242	0.840518
P26369;Q80XR5;Q3KQM4	U2af2	24.9221	25.2747	25.3509	25.1231	25.51	25.246	-0.110477	-0.465151	-1.44841	3.68894	0.354674	1.55694	0.153652	0.153871		0.470557	0.377007
P26443	Glud1	24.9288	13.2704	14.533	23.7666	27.557	26.7591	-8.45016	-0.465151	-1.44841	3.68894	7.98501	1.55694	-3.45928	1.23955		0.250191	0.283827
P26450;Q80UI5	Pik3r1	22.3462	13.2704	22.2052	13.1655	14.5144	15.0032	5.04621	-0.465151	-1.44841	3.68894	5.51137	1.55694	2.38764	0.910838		0.378182	1.31089
P26516	Psmd7	14.2168	13.2704	14.533	13.1655	24.0625	15.0032	-3.40366	-0.465151	-1.44841	3.68894	2.93851	1.55694	-1.27302	0.506978		0.353991	0.725874
P26638;Q8C483;A2AFS0	Sars	26.4597	25.9352	26.141	24.5924	24.8512	24.5464	1.51528	-0.465151	-1.44841	3.68894	1.98043	1.55694	0.857966	2.58281		0.169492	3.13645
P26645	Marcks	27.752	26.9691	14.533	27.0299	14.5144	15.0032	4.23552	-0.465151	-1.44841	3.68894	4.70067	1.55694	2.03643	0.338842		0.471711	1.47932
P27048;P63163;A0A0G2JGN4	Snrpb;Snrpn	23.9033	24.2142	22.9649	22.9044	23.8972	23.2886	0.330757	-0.465151	-1.44841	3.68894	0.795908	1.55694	0.344804	0.284799		1.14365	0.109728
P27546;E9PZ43;A0A140T8T5	Map4	26.9766	26.0848	26.8585	24.8865	25.0968	25.3347	1.53399	-0.465151	-1.44841	3.68894	1.99914	1.55694	0.866069	2.13592		1.15938	2.65273
P27612	Plaa	26.6174	25.5301	26.0811	24.5415	23.4717	24.8963	1.77301	-0.465151	-1.44841	3.68894	2.23817	1.55694	0.969621	1.71784		0.0830486	1.60812
P27659	Rpl3	28.4909	28.0567	28.4174	28.9665	29.0834	29.0792	-0.721367	-0.465151	-1.44841	3.68894	0.256216	1.55694	-0.110998	1.43474		0.317418	0.42385
P27661	H2afx	25.9857	26.9741	24.3104	26.2843	27.3183	26.5826	-0.971646	-0.465151	-1.44841	3.68894	0.506495	1.55694	-0.219425	0.575209		0.103524	0.750705
P27773	Pdia3	22.9613	24.2968	22.6551	26.5684	26.7533	26.8826	-3.43036	-0.465151	-1.44841	3.68894	2.96521	1.55694	-1.28459	2.98317		0.0377309	0.125143
P28229	Gjc1	14.2168	13.2704	14.533	24.3284	24.1484	24.8964	-10.451	-0.465151	-1.44841	3.68894	9.98585	1.55694	-4.32608	5.59097		0.900082	0.840518
P28271	Aco1	14.2168	13.2704	14.533	13.1655	23.7131	15.0032	-3.2872	-0.465151	-1.44841	3.68894	2.82205	1.55694	-1.22257	0.506533		3.78037	0.339363
P28656;Q3TF41;Q8BSH9	Nap1l1	26.8094	26.7818	26.7447	25.9057	26.6403	26.3894	0.466853	-0.465151	-1.44841	3.68894	0.932004	1.55694	0.403764	0.759258		0.439252	1.95343
P28658	Atxn10	25.1738	24.4176	24.2452	23.6713	23.8807	23.7803	0.834754	-0.465151	-1.44841	3.68894	1.29991	1.55694	0.563147	1.23336		0.743405	1.14023
P28867;Q1MX41;Q1MX43;Q1MX40;Q1MX42	Prkcd	23.6637	23.2564	23.0565	25.093	25.1651	24.6277	-1.63641	-0.465151	-1.44841	3.68894	1.17126	1.55694	-0.507416	2.48399		0.939898	1.03438
P29341	Pabpc1	26.7903	26.9449	26.2618	27.6624	28.1313	27.3249	-1.04055	-0.465151	-1.44841	3.68894	0.575398	1.55694	-0.249275	1.48472		1.78291	1.33634
P29533;Q3UPN1;A0A0G2JFP9	Vcam1	21.7153	22.6885	22.0427	21.7195	23.3363	22.9956	-0.534984	-0.465151	-1.44841	3.68894	0.0698334	1.55694	-0.0302533	0.422525		0.675166	0.605499
P29595	Nedd8	21.463	13.2704	14.533	21.2295	14.5144	15.0032	-0.493535	-0.465151	-1.44841	3.68894	0.0283842	1.55694	-0.0122966	0.0580124		0.683541	0.0677492
P30276	Ccnb2	23.8193	23.9651	24.1399	13.1655	21.7657	15.0032	7.32994	-0.465151	-1.44841	3.68894	7.79509	1.55694	3.377	1.59279		6.21465	4.67326
P30415	Nktr	22.1778	13.2704	21.7555	22.5518	14.5144	22.178	-0.680202	-0.465151	-1.44841	3.68894	0.215051	1.55694	-0.0931647	0.0690911		0.0291	0.852664
P30416	Fkbp4	23.4672	24.1723	14.533	13.1655	23.8974	22.6986	0.803704	-0.465151	-1.44841	3.68894	1.26886	1.55694	0.549695	0.0694416		0.426088	0.334743
P30681;A0A1B0GQX9	Hmgb2	14.2168	24.3233	23.1747	24.2423	25.977	15.0032	-1.16922	-0.465151	-1.44841	3.68894	0.704074	1.55694	-0.30502	0.102402		0.0409571	0.00500249
P30999;G3X9V2;E9Q8Z8;E9Q8Z6;D3Z2H2;E9Q8Z4;E9Q8Z9;E9Q904;D3Z7H6;E9Q901;E9Q905;E9Q986;E9Q907;D3Z2H7	Ctnnd1	25.9258	27.0614	26.4913	25.9594	25.4628	26.097	0.653087	-0.465151	-1.44841	3.68894	1.11824	1.55694	0.484444	0.775187		0.737547	1.24463
P31230;Q3UZG4	Aimp1	25.0962	24.6095	24.3703	24.5098	24.3208	24.0532	0.397423	-0.465151	-1.44841	3.68894	0.862574	1.55694	0.373685	0.578333		0.0819456	0.881999
P31324;H3BK84	Prkar2b	27.5652	26.5611	27.2331	21.9242	23.8651	22.6116	4.3195	-0.465151	-1.44841	3.68894	4.78465	1.55694	2.07281	3.07036		1.99678	1.27121
P31649	Slc6a13	14.2168	13.2704	14.533	24.8439	14.5144	15.0032	-4.11376	-0.465151	-1.44841	3.68894	3.64861	1.55694	-1.58066	0.636248		0.900082	0.840518
P31938	Map2k1	23.922	23.5507	23.7689	23.6134	23.6138	23.8543	0.0533783	-0.465151	-1.44841	3.68894	0.518529	1.55694	0.224638	0.074914		0.558299	0.109415
P32067;A2AR07	Ssb	22.6281	23.6672	25.0015	24.5376	25.3304	24.806	-1.12576	-0.465151	-1.44841	3.68894	0.660605	1.55694	-0.286188	0.796454		0.374242	0.894994
P32233	Drg1	25.0614	24.3916	24.7159	22.9269	24.0765	23.5998	1.18855	-0.465151	-1.44841	3.68894	1.6537	1.55694	0.71642	1.47692		0.331027	2.32596
P32921	Wars	26.2736	26.5802	26.4187	25.7692	26.1719	26.0508	0.426915	-0.465151	-1.44841	3.68894	0.892066	1.55694	0.386462	0.793746		0.195713	0.257399
P33174	Kif4	22.2507	23.4581	22.5219	23.1624	23.5443	22.9615	-0.479178	-0.465151	-1.44841	3.68894	0.0140274	1.55694	-0.00607696	0.510709		0.334638	0.0710339
P33215	Nedd1	24.6406	23.9809	23.8416	21.1517	21.9015	15.0032	4.80226	-0.465151	-1.44841	3.68894	5.26742	1.55694	2.28196	1.23387		0.681423	4.65062
P33609	Pola1	24.7445	25.7557	23.6084	24.4114	23.601	24.6827	0.47118	-0.465151	-1.44841	3.68894	0.936331	1.55694	0.405639	0.293915		0.112706	0.851897
P34022;H7BX22	Ranbp1	25.1454	25.3281	24.5785	24.1381	25.0914	25.3	0.174217	-0.465151	-1.44841	3.68894	0.639368	1.55694	0.276988	0.150577		0.242935	0.913293
P34884	Mif	14.2168	24.5936	24.0857	13.1655	23.5377	23.261	0.977323	-0.465151	-1.44841	3.68894	1.44247	1.55694	0.624911	0.0818032		0.036169	0.458678
P35235	Ptpn11	22.6983	23.3031	22.4396	22.3432	23.3229	22.9283	-0.0511293	-0.465151	-1.44841	3.68894	0.414022	1.55694	0.179363	0.0433484		0.464938	1.18249
P35276;D3YWL1;D3YW33	Rab3d	14.2168	13.2704	14.533	24.0527	25.7823	24.9895	-10.9347	-0.465151	-1.44841	3.68894	10.4696	1.55694	-4.53564	5.06843		0.314037	0.249095
P35278;Q8C266	Rab5c	25.2836	24.8258	25.1744	24.94	25.1544	25.291	-0.0338777	-0.465151	-1.44841	3.68894	0.431273	1.55694	0.186837	0.0431943		0.367129	0.348939
P35279;P61294	Rab6a;Rab6b	27.3045	26.8119	27.1065	27.861	27.6205	27.7003	-0.65299	-0.465151	-1.44841	3.68894	0.187839	1.55694	-0.0813758	1.24803		0.0921399	0.141623
P35282	Rab21	23.74	22.0961	22.3307	24.6973	25.9096	24.9231	-2.45442	-0.465151	-1.44841	3.68894	1.98926	1.55694	-0.861792	2.01306		0.0851255	0.657122
P35288;Q9D4I9	Rab23	21.506	13.2704	14.533	24.5545	25.5331	24.8821	-8.55343	-0.465151	-1.44841	3.68894	8.08828	1.55694	-3.50401	1.86651		0.682658	0.836923
P35293;A0A3Q4EI12;A0A452J8C1	Rab18	24.0875	24.7456	24.1067	25.7028	25.9931	26.4112	-1.72246	-0.465151	-1.44841	3.68894	1.25731	1.55694	-0.544695	2.3833		0.231922	0.0754658
P35456;A0A0U1RNN0	Plaur	23.8681	24.9243	22.3202	24.289	24.8278	23.7377	-0.580635	-0.465151	-1.44841	3.68894	0.115484	1.55694	-0.0500302	0.318324		0.0169965	0.327728
P35486	Pdha1	14.2168	13.2704	14.533	24.2276	24.2596	24.2327	-10.2332	-0.465151	-1.44841	3.68894	9.76807	1.55694	-4.23174	5.78342		0.917768	0.318457
P35550	Fbl	28.3598	28.0745	28.2579	28.2089	28.4556	28.423	-0.131756	-0.465151	-1.44841	3.68894	0.333395	1.55694	0.144434	0.211544		0.126293	1.30039
P35564	Canx	21.2338	23.9609	23.6625	26.0287	26.1707	25.7445	-3.02888	-0.465151	-1.44841	3.68894	2.56372	1.55694	-1.11066	1.88263		0.133591	0.205015
P35700;B1AXW5;B1AXW6;B1AXW4	Prdx1	26.6308	27.1306	26.8096	26.4496	26.7756	26.5562	0.263185	-0.465151	-1.44841	3.68894	0.728336	1.55694	0.315531	0.422309		0.391624	0.924695
P35761;Q3TPW2	Ttk	23.5387	23.235	24.1993	21.5149	21.8393	21.9196	1.89977	-0.465151	-1.44841	3.68894	2.36492	1.55694	1.02453	2.52419		0.566067	1.47166
P35821	Ptpn1	26.4658	25.767	26.5031	27.7631	28.0358	28.1593	-1.7408	-0.465151	-1.44841	3.68894	1.27565	1.55694	-0.552637	2.52242		2.10259	5.03656
P35831	Ptpn12	27.4814	27.6566	27.2128	26.3538	27.6517	26.5684	0.592273	-0.465151	-1.44841	3.68894	1.05742	1.55694	0.458099	0.632795		1.15929	0.216538
P35979	Rpl12	24.8648	24.4431	23.2	25.7115	26.5832	26.2558	-2.01422	-0.465151	-1.44841	3.68894	1.54907	1.55694	-0.671089	1.8536		0.94063	1.34734
P35980;A0A1B0GQU8;A0A1B0GSS8;A0A1B0GSF7;A0A1B0GSA8	Rpl18	26.2401	24.8353	23.9858	26.7955	27.1398	26.9095	-1.92785	-0.465151	-1.44841	3.68894	1.4627	1.55694	-0.633672	1.54985		0.711257	1.27975
P36993;Q99NF7	Ppm1b	21.8865	21.8254	21.6544	23.3006	23.1496	22.0082	-1.03069	-0.465151	-1.44841	3.68894	0.565542	1.55694	-0.245005	1.20911		5.74661	4.19312
P37040;Q05DV1	Por	21.3868	19.8203	20.9129	26.9418	27.0658	26.7876	-6.22503	-0.465151	-1.44841	3.68894	5.75988	1.55694	-2.4953	4.36464		1.5074	1.57899
P37889	Fbln2	14.2168	13.2704	14.533	22.3316	23.7337	21.997	-8.68068	-0.465151	-1.44841	3.68894	8.21553	1.55694	-3.55914	4.49555		1.01369	4.04308
P37913;Q3U4X8	Lig1	14.2168	13.2704	22.5147	13.1655	14.5144	22.107	0.0716899	-0.465151	-1.44841	3.68894	0.536841	1.55694	0.232571	0.00660363		0.0493203	0.121147
P38647	Hspa9	26.7685	26.7329	26.5412	28.7706	28.5981	28.9299	-2.08534	-0.465151	-1.44841	3.68894	1.62019	1.55694	-0.701901	3.43341		1.35733	1.57067
P39098	Man1a2	14.2168	13.2704	14.533	13.1655	23.6612	15.0032	-3.2699	-0.465151	-1.44841	3.68894	2.80475	1.55694	-1.21508	0.506462		0.275712	0.840518
P39447	Tjp1	27.2053	26.997	27.2915	26.7939	26.7246	26.8822	0.364391	-0.465151	-1.44841	3.68894	0.829542	1.55694	0.359375	0.722778		2.22338	1.25493
P40124	Cap1	23.7861	24.25	23.6959	23.031	23.3939	23.9276	0.459832	-0.465151	-1.44841	3.68894	0.924983	1.55694	0.400723	0.596773		0.0293798	0.541908
P40142;A0A286YE28	Tkt	25.3287	24.546	24.9923	23.638	25.6012	24.9943	0.211146	-0.465151	-1.44841	3.68894	0.676297	1.55694	0.292986	0.131769		0.239804	1.4148
P40201	Chd1	14.2168	13.2704	14.533	13.1655	14.5144	22.7756	-2.81175	-0.465151	-1.44841	3.68894	2.3466	1.55694	-1.0166	0.461318		0.355757	0.840518
P40336	Vps26a	22.9293	13.2704	22.7935	22.4904	23.2408	22.5506	-3.09618	-0.465151	-1.44841	3.68894	2.63103	1.55694	-1.13982	0.4836		0.018624	0.381896
P41105	Rpl28	26.338	26.212	26.3537	26.8389	27.0155	27.0042	-0.651696	-0.465151	-1.44841	3.68894	0.186545	1.55694	-0.0808155	1.42423		0.68313	0.254501
P42208;E9Q3V6;F6WYM0;D3YYB1;D3Z3C0	2002-09-01	25.6621	25.4946	25.5167	24.2297	24.8004	24.3845	1.08624	-0.465151	-1.44841	3.68894	1.55139	1.55694	0.672095	1.97723		0.111817	2.60502
P42227;B7ZC18	Stat3	27.5853	26.6665	26.621	24.9088	25.7769	25.1635	1.67453	-0.465151	-1.44841	3.68894	2.13968	1.55694	0.926955	1.96764		0.630328	1.2625
P42337;D3YY41	Pik3ca	23.5686	22.595	23.8772	21.0117	14.5144	21.731	4.26118	-0.465151	-1.44841	3.68894	4.72633	1.55694	2.04755	1.01902		0.573506	1.41388
P42669	Pura	23.9819	13.2704	14.533	22.8977	24.075	24.2388	-6.47538	-0.465151	-1.44841	3.68894	6.01023	1.55694	-2.60376	1.06612		0.0512735	0.245823
P42932;H3BL49	Cct8	29.2169	28.7691	29.3656	27.4307	27.568	27.4162	1.64554	-0.465151	-1.44841	3.68894	2.1107	1.55694	0.914399	2.72065		0.0580202	3.22498
P43247	Msh2	14.2168	13.2704	24.2371	23.7086	24.6317	23.788	-6.80132	-0.465151	-1.44841	3.68894	6.33617	1.55694	-2.74497	1.08523		0.611967	0.232935
P43274	Hist1h1e	30.3588	29.7015	30.1456	29.9341	30.0032	30.1622	0.0354845	-0.465151	-1.44841	3.68894	0.500636	1.55694	0.216886	0.0424267		0.284889	0.689519
P43275	Hist1h1a	28.9991	28.1946	28.743	28.7486	28.9273	28.9481	-0.229121	-0.465151	-1.44841	3.68894	0.23603	1.55694	0.102253	0.304138		0.299592	0.712891
P43276	Hist1h1b	29.9153	29.6396	30.051	30.0611	30.0651	30.0783	-0.199511	-0.465151	-1.44841	3.68894	0.26564	1.55694	0.115081	0.339221		0.276343	1.08803
P43277	Hist1h1d	32.2359	31.619	32.1572	32.1129	32.3095	32.2808	-0.230411	-0.465151	-1.44841	3.68894	0.23474	1.55694	0.101694	0.337916		0.182559	0.9197
P45376	Akr1b1	23.0358	24.773	23.4686	23.3431	23.8615	24.156	-0.0277403	-0.465151	-1.44841	3.68894	0.437411	1.55694	0.189496	0.016725		0.00932328	0.171166
P45377;D3Z494;G5E895	Akr1b8;Akr1b10	14.2168	22.9245	14.533	21.7979	23.0578	23.3079	-5.49638	-0.465151	-1.44841	3.68894	5.03123	1.55694	-2.17964	1.06559		0.107611	0.0949505
P45591	Cfl2	23.702	24.8238	24.1697	23.5274	24.0355	24.0629	0.356543	-0.465151	-1.44841	3.68894	0.821694	1.55694	0.355975	0.386831		0.5128	0.731457
P46061;A0A2R8VHK9	Rangap1	24.2239	23.6586	24.4221	22.3375	23.0889	21.8996	1.65955	-0.465151	-1.44841	3.68894	2.12471	1.55694	0.920468	1.92296		0.168426	1.74976
P46460	Nsf	23.1806	13.2704	14.533	23.1703	23.1239	23.0539	-6.12136	-0.465151	-1.44841	3.68894	5.65621	1.55694	-2.45039	1.10517		1.14978	0.0495174
P46471;Q8BVQ9	Psmc2	26.3772	26.6473	26.0454	26.1668	26.7318	26.2249	-0.0178739	-0.465151	-1.44841	3.68894	0.447277	1.55694	0.19377	0.0190871		0.72688	0.314642
P46638;P62492;G3UY29;E9Q3P9;F8WGS1;G3UZD3;G3UZL4	Rab11b;Rab11a	26.3906	25.3227	25.3112	27.8287	28.1177	28.4113	-2.44442	-0.465151	-1.44841	3.68894	1.97927	1.55694	-0.857463	2.70229		1.1786	1.33856
P46664	Adss	21.7643	23.78	21.8352	21.7351	22.2482	21.9969	0.466394	-0.465151	-1.44841	3.68894	0.931544	1.55694	0.403565	0.300824		0.54012	0.0268594
P46735;Q7TQD7;E9QNH6;E9Q580	Myo1b	26.7992	27.7048	27.3689	26.9865	26.3833	26.545	0.652723	-0.465151	-1.44841	3.68894	1.11787	1.55694	0.484287	0.883405		0.0961537	0.445847
P46935;A0A571BDN7	Nedd4	27.4694	27.408	27.4388	26.8163	26.8013	26.7838	0.638248	-0.465151	-1.44841	3.68894	1.1034	1.55694	0.478016	1.44747		0.488997	2.41812
P46938;G3UYW7;G3UYV4;G3UYA6;G3UY62	Yap1	26.4341	25.8396	26.335	25.4884	25.3867	25.635	0.699551	-0.465151	-1.44841	3.68894	1.1647	1.55694	0.504574	1.2452		0.136678	5.05563
P46978	Stt3a	24.1008	23.9962	23.5074	24.8202	24.7206	25.1929	-1.04314	-0.465151	-1.44841	3.68894	0.577988	1.55694	-0.250397	1.73253		0.770697	0.0348238
P47713;Q9DBX5	Pla2g4a	24.2125	22.6463	23.643	21.7258	22.6193	22.2724	1.29473	-0.465151	-1.44841	3.68894	1.75988	1.55694	0.76242	1.2639		0.717843	1.76265
P47738;A0A0G2JEU1;A0A0G2JFQ0	Aldh2	20.6072	23.133	14.533	22.4872	24.9429	24.8406	-4.66581	-0.465151	-1.44841	3.68894	4.20066	1.55694	-1.81981	0.966551		0.702822	0.958324
P47753;Q5RKN9	Capza1	27.1123	27.2481	27.3908	26.1296	25.7153	26.2715	1.21158	-0.465151	-1.44841	3.68894	1.67673	1.55694	0.726396	2.14677		0.502111	0.988806
P47754;D6RCW7	Capza2	27.6294	27.8014	28.1553	27.0509	26.2585	26.8404	1.14542	-0.465151	-1.44841	3.68894	1.61057	1.55694	0.697732	1.7218		0.391325	1.00009
P47758	Srprb	30.3817	30.008	30.3221	29.825	29.7009	29.8866	0.433115	-0.465151	-1.44841	3.68894	0.898266	1.55694	0.389148	0.839799		4.02037	4.91922
P47791	Gsr	22.7145	13.2704	22.1715	13.1655	14.5144	15.0032	5.15776	-0.465151	-1.44841	3.68894	5.62292	1.55694	2.43597	0.91394		1.1554	1.30879
P47856	Gfpt1	14.2168	23.6176	23.3704	24.1111	22.8788	22.2891	-2.69139	-0.465151	-1.44841	3.68894	2.22624	1.55694	-0.964453	0.419375		0.451309	0.552331
P47857	Pfkm	21.99	13.2704	14.533	13.1655	14.5144	21.5036	0.203289	-0.465151	-1.44841	3.68894	0.66844	1.55694	0.289583	0.0204945		0.27925	0.143224
P47911	Rpl6	30.3108	29.2481	29.7843	30.0233	29.919	30.0091	-0.202668	-0.465151	-1.44841	3.68894	0.262483	1.55694	0.113713	0.227864		1.05942	0.0295191
P47915;W4VSN7;A0A1L1SS27	Rpl29;Gm3550	29.8859	28.8062	29.4477	29.2426	29.359	29.5293	0.00293661	-0.465151	-1.44841	3.68894	0.468088	1.55694	0.202786	0.0026602		0.568783	0.353456
P47955	Rplp1	24.2128	24.9631	24.0828	24.5735	25.8298	25.3216	-0.822019	-0.465151	-1.44841	3.68894	0.356868	1.55694	-0.154603	0.866416		0.409006	0.403674
P47962;D3YYV8	Rpl5	26.5147	26.2726	26.2557	26.4691	27.0375	26.8021	-0.421882	-0.465151	-1.44841	3.68894	0.0432693	1.55694	0.0187452	0.724311		0.209854	0.576837
P47963	Rpl13	26.1478	26.0272	26.2213	26.56	26.8291	26.8371	-0.609933	-0.465151	-1.44841	3.68894	0.144782	1.55694	-0.0627228	1.27152		0.289988	0.443131
P48036	Anxa5	23.9246	24.5055	23.6524	23.5029	25.498	24.1745	-0.364274	-0.465151	-1.44841	3.68894	0.100877	1.55694	0.0437019	0.239352		0.297633	0.489766
P48678	Lmna	26.0374	26.4552	25.7533	26.7945	27.133	26.8995	-0.860381	-0.465151	-1.44841	3.68894	0.39523	1.55694	-0.171222	1.45248		0.604347	0.737936
P48722;E0CY23	Hspa4l	23.1638	23.0422	23.4148	22.4276	22.546	22.4627	0.728112	-0.465151	-1.44841	3.68894	1.19326	1.55694	0.516947	1.50587		0.501531	1.25657
P48755;A0A494BAK3	Fosl1	24.0218	25.3628	26.1368	24.1001	14.5144	15.0032	7.30125	-0.465151	-1.44841	3.68894	7.7664	1.55694	3.36457	1.30638		5.14065	0.697429
P48962	Slc25a4	27.7872	27.845	28.03	29.0097	28.6968	28.989	-1.01108	-0.465151	-1.44841	3.68894	0.545926	1.55694	-0.236507	2.01549		0.145503	0.177064
P48967	Cdc25c	23.1765	23.1606	23.3156	20.9325	21.2654	15.0032	4.15051	-0.465151	-1.44841	3.68894	4.61566	1.55694	1.9996	1.1454		0.981093	4.52314
P49070	Camlg	26.7898	25.3565	25.5283	27.3966	27.4977	27.6815	-1.63372	-0.465151	-1.44841	3.68894	1.16857	1.55694	-0.506248	1.77123		2.80817	2.49136
P49312;Q5EBP8	Hnrnpa1	25.493	25.3208	25.2576	26.2021	26.5464	26.503	-1.06001	-0.465151	-1.44841	3.68894	0.59486	1.55694	-0.257706	2.0864		0.317294	1.04422
P49717	Mcm4	24.1887	23.2819	23.0868	23.8107	24.8772	24.617	-0.91581	-0.465151	-1.44841	3.68894	0.450659	1.55694	-0.195235	0.960042		0.368248	1.54973
P49718	Mcm5	22.8947	22.6619	23.3392	22.9829	25.3561	23.8249	-1.08937	-0.465151	-1.44841	3.68894	0.624215	1.55694	-0.270423	0.769648		0.265142	0.758951
P49817;H3BKG0;D3Z148	Cav1	23.087	22.5686	20.7696	26.9795	26.8726	27.1762	-4.86766	-0.465151	-1.44841	3.68894	4.40251	1.55694	-1.90726	3.13433		1.91195	0.791138
P50247	Ahcy	27.117	24.7806	26.6281	26.6	28.0576	26.5123	-0.881369	-0.465151	-1.44841	3.68894	0.416218	1.55694	-0.180314	0.489819		0.0440054	0.554753
P50516	Atp6v1a	23.8088	22.3955	24.002	22.972	23.6883	22.8857	0.220092	-0.465151	-1.44841	3.68894	0.685243	1.55694	0.296862	0.151004		0.0747844	0.564592
P50543	S100a11	26.1066	26.489	26.0256	25.6521	26.7841	26.2612	-0.0253877	-0.465151	-1.44841	3.68894	0.439763	1.55694	0.190515	0.0220864		0.633198	1.16695
P50580	Pa2g4	22.5393	22.6	14.533	21.5578	23.1849	21.9984	-2.35624	-0.465151	-1.44841	3.68894	1.89109	1.55694	-0.819262	0.423609		0.463803	0.0876467
P51125;A0A338P6J9;Q921U7;Q8C281;Q8CE04	Cast	27.5615	26.7722	27.192	25.4592	25.5275	25.4672	1.69059	-0.465151	-1.44841	3.68894	2.15574	1.55694	0.933912	2.60896		0.0722688	5.19485
P51141	Dvl1	24.9947	24.6799	24.8641	22.6176	23.482	22.8694	1.85657	-0.465151	-1.44841	3.68894	2.32172	1.55694	1.00582	2.62339		0.504693	4.84278
P51150	Rab7a	25.2497	25.161	24.668	27.448	27.4787	27.7897	-2.54591	-0.465151	-1.44841	3.68894	2.08076	1.55694	-0.901428	3.50242		1.08475	0.524942
P51410;A0A140T8T4;A0A0G2JES3;D3Z629	Rpl9	27.8566	27.6312	28.069	27.9802	28.2542	28.4035	-0.360377	-0.465151	-1.44841	3.68894	0.104774	1.55694	0.0453902	0.611803		0.109152	0.715229
P51660	Hsd17b4	14.2168	13.2704	14.533	13.1655	14.5144	15.0032	-0.220959	-0.465151	-1.44841	3.68894	0.244192	1.55694	0.105789	0.129635		0.900082	4.86856
P51863	Atp6v0d1	14.2168	13.2704	14.533	23.2042	23.314	23.0752	-9.19103	-0.465151	-1.44841	3.68894	8.72588	1.55694	-3.78024	5.5255		0.306934	0.639431
P51881	Slc25a5	29.188	28.7898	29.1345	30.379	30.3498	30.2506	-1.28903	-0.465151	-1.44841	3.68894	0.823878	1.55694	-0.356922	2.43994		0.0256551	0.494883
P51943;D6RIK7	Ccna2	23.9458	23.6987	14.533	13.1655	23.5831	22.9535	0.825117	-0.465151	-1.44841	3.68894	1.29027	1.55694	0.558972	0.0717553		0.215556	1.55708
P52019;Q3TSS7	Sqle	21.7523	16.4777	20.32	26.7695	26.8136	26.74	-7.25768	-0.465151	-1.44841	3.68894	6.79253	1.55694	-2.94267	2.44017		1.17894	1.46529
P52293	Kpna2	23.5946	24.7195	23.7278	23.7658	23.7567	23.9862	0.177724	-0.465151	-1.44841	3.68894	0.642875	1.55694	0.278507	0.174105		0.356902	0.0708478
P52432;D3Z3D6;D3Z7Q8	Polr1c	23.4685	22.9574	22.5859	21.7287	22.2941	22.4334	0.851825	-0.465151	-1.44841	3.68894	1.31698	1.55694	0.570542	1.15251		0.573788	0.455312
P52479	Usp10	22.6116	21.9955	22.0236	22.4158	22.4866	22.8989	-0.390204	-0.465151	-1.44841	3.68894	0.0749471	1.55694	0.0324687	0.566172		0.973942	0.977008
P52480;A0A1L1SU37	Pkm	28.3541	28.167	28.1795	27.9158	28.5831	28.4081	-0.0688119	-0.465151	-1.44841	3.68894	0.396339	1.55694	0.171703	0.0850002		0.688588	0.106311
P52800;F6RSU6	Efnb2	25.9651	27.7161	26.7493	28.5416	28.4438	27.4571	-1.33728	-0.465151	-1.44841	3.68894	0.872129	1.55694	-0.377825	1.1409		0.190985	1.11794
P52875	Tmem165	14.2168	13.2704	14.533	24.9198	24.6499	25.7371	-11.0955	-0.465151	-1.44841	3.68894	10.6304	1.55694	-4.6053	5.50738		0.28139	0.814374
P52927;Q6NSP9	Hmga2	22.9186	22.1971	14.533	21.6301	23.5356	22.3898	-2.6356	-0.465151	-1.44841	3.68894	2.17045	1.55694	-0.940283	0.480783		0.113104	0.900548
P53395	Dbt	25.776	24.7184	25.4868	24.8241	24.7988	24.5935	0.588225	-0.465151	-1.44841	3.68894	1.05338	1.55694	0.456345	0.776374		1.90905	3.17377
P53986	Slc16a1	24.419	22.1746	22.8252	25.1028	24.9822	25.7644	-2.14352	-0.465151	-1.44841	3.68894	1.67837	1.55694	-0.727106	1.62512		0.370982	0.950778
P53994	Rab2a	25.5833	24.5361	25.2106	25.8333	25.8104	25.7234	-0.678991	-0.465151	-1.44841	3.68894	0.21384	1.55694	-0.0926399	0.948079		0.872234	0.0367291
P53995;A2ATQ5	Anapc1	22.1518	22.0993	21.9622	13.1655	14.5144	21.5946	5.64624	-0.465151	-1.44841	3.68894	6.11139	1.55694	2.64759	1.2217		0.337912	1.42946
P54071;D6RIL6	Idh2	21.3307	23.0628	22.3614	24.6393	25.8288	25.6796	-3.13094	-0.465151	-1.44841	3.68894	2.66579	1.55694	-1.15488	2.47506		0.573112	0.0533302
P54116	Stom	25.4528	25.325	25.9972	26.1936	26.9083	27.1679	-1.16491	-0.465151	-1.44841	3.68894	0.699758	1.55694	-0.30315	1.5259		0.851248	1.34047
P54276	Msh6	21.1865	21.4678	14.533	21.1332	22.0827	23.6437	-3.22413	-0.465151	-1.44841	3.68894	2.75898	1.55694	-1.19525	0.720684		0.616073	0.0977269
P54823	Ddx6	26.2395	25.6034	25.6923	25.0898	25.2405	25.2811	0.641306	-0.465151	-1.44841	3.68894	1.10646	1.55694	0.479341	1.11116		0.120101	1.95151
P55096;A0A0G2JDI9	Abcd3	23.1548	22.7749	22.9574	28.6154	28.1623	28.0959	-5.32889	-0.465151	-1.44841	3.68894	4.86374	1.55694	-2.10708	5.13712		1.31603	0.425675
P55200;S4R199	Kmt2a	22.9283	13.2704	14.533	22.2742	22.8353	23.0587	-5.81214	-0.465151	-1.44841	3.68894	5.34699	1.55694	-2.31643	1.07203		0.0168067	0.249363
P55258	Rab8a	24.7897	24.4675	24.2257	24.61	24.9773	24.7503	-0.28488	-0.465151	-1.44841	3.68894	0.180271	1.55694	0.0780971	0.443214		0.0960685	0.363586
P55302;F6WMD1	Lrpap1	23.2247	13.2704	22.7991	22.8911	23.1535	22.5246	-3.09164	-0.465151	-1.44841	3.68894	2.62649	1.55694	-1.13785	0.474244		0.391918	0.0101583
P56183	Rrp1	20.9944	21.7305	14.533	20.7663	21.3449	20.604	-1.81909	-0.465151	-1.44841	3.68894	1.35394	1.55694	-0.586556	0.380199		1.47935	0.846987
P56399;Q3U4W8	Usp5	25.4598	25.9895	25.1807	13.1655	26.8108	23.1055	4.51609	-0.465151	-1.44841	3.68894	4.98125	1.55694	2.15798	0.569959		0.491611	0.737592
P56480	Atp5b	24.0759	24.0925	21.8884	25.2758	27.257	26.9837	-3.15321	-0.465151	-1.44841	3.68894	2.68806	1.55694	-1.16452	1.80297		1.41552	1.73161
P56812;D3Z7Q5	Pdcd5	23.2248	23.0643	23.2176	23.1952	23.235	23.4846	-0.135998	-0.465151	-1.44841	3.68894	0.329153	1.55694	0.142596	0.222844		0.792016	1.61823
P56857	Cldn18	23.634	24.5676	23.1154	24.6561	26.5235	26.7586	-2.20706	-0.465151	-1.44841	3.68894	1.74191	1.55694	-0.754633	1.52339		1.3857	0.399467
P56959;Q8CFQ9;G3UXT7	Fus	22.8968	23.3805	22.742	22.9512	24.0309	23.2597	-0.407513	-0.465151	-1.44841	3.68894	0.0576381	1.55694	0.0249701	0.448495		0.0265786	0.214686
P57016	Lad1	25.4356	24.5266	25.4439	23.9229	24.1173	24.4193	0.982209	-0.465151	-1.44841	3.68894	1.44736	1.55694	0.627027	1.33377		0.852754	2.78957
P57784	Snrpa1	14.2168	13.2704	14.533	18.1775	20.16	19.1203	-5.14588	-0.465151	-1.44841	3.68894	4.68073	1.55694	-2.02779	3.30217		0.287833	1.08692
P58069	Rasa2	14.2168	13.2704	14.533	13.1655	14.5144	15.0032	-0.220959	-0.465151	-1.44841	3.68894	0.244192	1.55694	0.105789	0.129635		0.900082	0.840518
P58252	Eef2	27.5556	27.5636	27.3297	26.5616	27.1345	26.8446	0.636108	-0.465151	-1.44841	3.68894	1.10126	1.55694	0.477089	1.16035		0.12481	1.39728
P58404	Strn4	33.577	34.0823	33.7859	33.6446	31.8619	31.1394	1.59977	-0.465151	-1.44841	3.68894	2.06492	1.55694	0.894568	1.13129		1.14194	0.521831
P58742	Aaas	26.1554	24.7039	25.6189	27.9447	27.7247	27.8585	-2.34989	-0.465151	-1.44841	3.68894	1.88474	1.55694	-0.816508	2.51341		4.36559	1.88266
P58871;Z4YJL4	Tnks1bp1	25.5478	25.7366	25.7739	24.9455	24.5224	24.7538	0.945546	-0.465151	-1.44841	3.68894	1.4107	1.55694	0.611144	1.85529		1.40495	2.11044
P59017	Bcl2l13	14.2168	13.2704	14.533	22.1443	23.2346	24.408	-9.25556	-0.465151	-1.44841	3.68894	8.79041	1.55694	-3.80819	4.35657		0.900082	0.840518
P59113	Fermt1	14.2168	24.1039	23.2326	22.1859	22.4003	23.0348	-2.02256	-0.465151	-1.44841	3.68894	1.55741	1.55694	-0.674702	0.295281		0.0312536	0.356841
P59325;Q8BVV6	Eif5	25.6966	25.225	25.5144	25.3521	25.423	25.9045	-0.0811763	-0.465151	-1.44841	3.68894	0.383975	1.55694	0.166346	0.0990046		0.0184842	2.54024
P59438;E9Q3X4;F6Q7C7	Hps5	25.2513	24.8462	24.7066	23.8066	24.6871	24.6895	0.540283	-0.465151	-1.44841	3.68894	1.00543	1.55694	0.435575	0.683379		1.29414	1.7536
P59759;Q5DTZ3;G3X8R8	Mkl2	27.6424	27.6327	26.9195	27.471	26.4646	25.9325	0.775517	-0.465151	-1.44841	3.68894	1.24067	1.55694	0.537484	0.730843		0.407135	0.650667
P59999	Arpc4	25.5384	25.7068	25.44	24.8304	25.0903	25.2464	0.505997	-0.465151	-1.44841	3.68894	0.971148	1.55694	0.420722	0.972692		0.380565	0.224415
P60122	Ruvbl1	24.7852	24.7511	25.0762	23.581	23.8557	24.5717	0.868045	-0.465151	-1.44841	3.68894	1.3332	1.55694	0.577569	1.22998		0.651355	0.912776
P60229	Eif3e	22.9669	21.6949	14.533	13.1655	22.2949	23.5412	0.0644079	-0.465151	-1.44841	3.68894	0.529559	1.55694	0.229416	0.00571836		0.711354	0.576551
P60330	Espl1	24.8904	24.7451	25.4497	25.4235	23.7513	15.0032	3.63567	-0.465151	-1.44841	3.68894	4.10082	1.55694	1.77657	0.579075		0.656993	1.10941
P60335	Pcbp1	28.4217	28.1011	28.2874	27.7832	27.9399	27.961	0.375428	-0.465151	-1.44841	3.68894	0.840579	1.55694	0.364157	0.736371		0.623753	0.986236
P60605;G3UZX2	Ube2g2	25.3182	24.6309	25.4307	26.8924	27.0116	26.9898	-1.83798	-0.465151	-1.44841	3.68894	1.37282	1.55694	-0.594737	2.68004		1.42443	1.67794
P60670	Nploc4	14.2168	13.2704	23.3822	23.5306	23.8983	23.8015	-6.78701	-0.465151	-1.44841	3.68894	6.32186	1.55694	-2.73877	1.18996		0.0365259	0.143651
P60710;E9Q1F2;E9Q5F4	Actb	34.6226	35.3802	35.4874	34.7905	34.0987	34.917	0.561334	-0.465151	-1.44841	3.68894	1.02648	1.55694	0.444695	0.659723		0.22724	0.682532
12448;12449;12450;12451;12452;12453;12454;12455;12456;12457;12458;12459;12460;12461;12462;12463;12464;12465;12466;12467;12468;12469;12470;12471;12472;12473;12474;12475;12476;12477;12478;12479;12480;12481;12482;12483;12484;12485;12486;12487;12488;12489;12490;12491;12492;12493;12494;12495;12496;12497;12498;12499;12500;12501;12502;12503;12504;12505;12506;12507;12508;12509;12510;12511;12512;12513;12514;12515;12516;12517;12518;12519;12520;12521;12522;12523;12524;12525;12526;12527;12528;12529;12530;12531;12532;12533;12534;12535;12536;52549;52550;52551;52552;52553;52554;52555;52556;52557;52558;52559;52560;52561;52562;52563;52564;52565;52566;52567;52568;52569;52570;52571;52572;52573;52574;52575;52576;52577;52578;52579;52580;52581;52582;52583;52584;52585;52586;52587;52588;52589;52590;52591;52592;52593;52594;52595;52596;52597;52598;52599;52600;52601;52602;52603;52604;52605;52606;52607;52608;52609;52610;52611;52612;52613;52614;52615;52616;52617;52618;52619;52620;52621;52622;52623;52624;52625;52626;52627;52628;52629;52630;52631;52632;52633;52634;52635;52636;52637;52638;52639;52640;52641;52642;52643;52644;52645;52646;52647;52648;52649;52650;52651;52652;52653;52654;52655;52656;52657;52658;52659;52660;52661;52662;52663;52664;52665;52666;52667;52668;52669;52670;52671;52672;52673;52674;52675;52676;52677;52678;52679;52680;52681;52682;52683;52684;52685;52686;52687;52688;52689;52690;52691;52692;52693;52694;52695;52696;52697;52698;52699;52700;52701;52702;52703;52704;52705;52706;52707;52708;52709;52710;52711;52712;52713;52714;52715;52716;52717;52718;52719;52720;52721;52722;52723;52724;52725;52726;52727;52728;52729;52730;52731;52732;52733;52734;52735;52736;52737;52738;52739;52740;52741;52742;52743;52744;52745;52746;52747;52748;52749;52750;52751;52752;52753;52754;52755;52756;52757;52758;52759;52760;52761;52762;52763;52764;52765;52766;52767;52768;52769;52770;52771;52772;52773;52774;52775;52776;52777;52778;52779;52780;52781;52782;52783;52784;52785;52786;52787;52788;52789;52790;52791;52792;52793;52794;52795;52796;60102;60103;60104;60105;60106;60107;60108;60109;60110;60111;60112;60113;60114;60115;60116;60117;60118;60119;60120;60121;60122;60123;60124;60125;60126;60127;60128;60129;60130;60131;60132;60133;60134;60135;60136;60137;60138;60139;60140;60141;60142;60143;60144;60145;60146;60147;60148;60149;60150;60151;60152;60153;60154;60155;60156;60157;60158;60159;60160;60161;60162;60163;60164;60165;60166;60167;60168;60169;60170;60171;60172;60173;60174;60175;60176;60177;60178;60179;60180;60181;60182;60183;60184;60185;60186;60187;60188;60189;60190;60191;60192;60193;60194;60195;60196;60197;60198;60199;60200;60201;60202;60203;60204;60205;60206;60207;60208;60209;60210;60211;60212;60213;60214;60215;60216;60217;60218;60219;60220;60221;60222;60223;60224;60225;60226;60227;60228;60229;60230;60231;60232;60233;60234;60235;60236;60237;60238;60239;60240;60241;60242;60243;60244;60245;60246;60247;60248;60249;60250;60251;60252;60253;60254;60255;60256;60257;60258;60259;60260;60261;60262;60263;60264;60265;60266;60267;60268;60269;60270;60271;60272;60273;60274;60275;60276;60277;60278;60279;60280;60281;60282;60283;60284;60285;60286;60287;60288;60289;60290;60291;60292;60293;60294;60295;60296;60297;60298;60299;60300;60301;60302;60303;60304;60305;60306;60307;60308;60309;60310;60311;60312;60313;60314;60315;60316;60317;60318;60319;60320;60321;60322;60323;60324;60325;60326;60327;60328;60329;60330;60331;60332;60333;60334;60335;60336;60337;60338;60339;60340;60341;60342;60343;60344;60345;60346;60347;60348;60349;60350;60351;60352;60353;60354;60355;60356;60357;60358;60359;60360;60361;60362;60363;60364;60365;60366;60367;60368;60369;60370;60371;60372;60373;60374;60375;60376;60377;60378;60379;60380;60381;60382;60383;60384;60385;60386;60387;60388;60389;60390;60391;60392;60393;60394;60395;60396;60397;60398;60399;60400;60401;60402;60403;60404;60405;60406;60407;60408;60409;60410;60411;60412;60413;60414;60415;60416;60417;60418;60419;60420;60421;60422;60423;60424;60425;60426;60427;60428;60429;60430;60431;60432;60433;62307;62308;62309;62310;62311;62312;62313;62314;62315;62316;62317;62318;62319;62320;62321;62322;62323;62324;62325;62326;62327;62328;62329;62330;62331;62332;62333;62334;62335;62336;62337;62338;62339;62340;62341;62342;62343;62344;62345;62346;62347;62348;62349;62350;62351;62352;62353;62354;62355;62356;62357;62358;62359;62360;62361;62362;62363;62364;62365;62366;62367;62368;62369;62370;62371;62372;62373;62374;62375;62376;62377;62378;62379;62380;62381;62382;62383;62384;62385;62386;62387;62388;62389;62390;62391;62392;62393;62394;62395;62396;62397;62398;62399;62400;62401;62402;62403;62404;62405;62406;65895;65896;65897;65898;65899;65900;65901;65902;65903;65904;65905;65906;65907;65908;65909;65910;65911;65912;65913;65914;65915;65916;65917;65918;65919;65920;65921;65922;65923;65924;65925;65926;65927;65928;65929;65930;65931;65932;65933;65934;65935;65936;65937;65938;65939;65940;65941;65942;65943;65944;65945;65946;65947;65948;65949;65950;65951;65952;65953;65954;65955;65956;65957;65958;65959;65960;65961;65962;65963;65964;65965;65966;65967;65968;65969;65970;65971;65972;65973;65974;65975;65976;65977;65978;65979;65980;65981;65982;65983;65984;65985;65986;65987;65988;65989;65990;65991;65992;65993;65994;65995;65996;65997;65998;65999;66000;66001;66002;66003;66004;66005;66006;66007;66008;66009;66010;66011;66012;66013;66014;66015;66016;66017;66018;66019;66020;66021;66022;66023;66024;66025;66026;66027;66028;66029;66030;66031;66032;66033;66034;66035;66036;66037;66038;66039;66040;66041;66042;66043;66044;66045;66046;66047;66048;66049;66050;66051;66052;66053;66054;66055;66056;66057;66058;66059;66060;66061;66062;66063;66064;66065;66066;66067;66068;66069;66070;66071;66072;66073;66074;66075;66076;66077;66078;66079;66080;66081;66082;66083;66084;66085;66086;66087;66088;66089;66090;66091;66092;66093;66094;66095;66096;66097;66098;66099;66100;66101;66102;66103;66104;66105;66106;66107;66108;66109;66110;66111;66112;66113;66114;66115;66116;66117;66118;66119;66120;66121;66122;66123;66124;66125;66126;66127;66128;66129;66130;66131;66132;66133;66134;66135;66136;66137;66138;66139;66140;66141;66142;66143;66144;66145;66146;66147;66148;66149;66150;66151;66152;66153;66154;66155;66156;66157;66158;66159;66160;66161;66162;66163;66164;66165;66166;66167;66168;66169;66170;66171;66172;66173;66174;66175;66176;66177;66178;66179;66180;66181;66182;66183;66184;66185;66186;66187;66188;66189;66190;66191;66192;66193;66194;66195;66196;66197;66198;66199;66200;66201;66202;66203;66204;66205;66206;66207;66208;66209;66210;66211;66212;66213;66214;66215;66216;66217;66218;66219;66220;66221;66222;66223;66224;66225;66226;66227;66228;66229;66230;66231;66232;66233;66234;66235;66236;66237;66238;66239;66240;66241;66242;66243;66244;66245;66246;66247;66248;66249;66250;66251;66252;66253;66254;66255;66256;66257;66258;66259;66260;66261;66262;66263;66264;66265;66266;66267;66268;66269;66270;66271;66272;66273;66274;66275;66276;66277;66278;66279;66280;66281;66282;66283;66284;66285;66286;66287;66288;66289;66290;66291;66292;66293;66294;66295;66296;66297;66298;66299;66300;66301;66302;66303;66304;66305;66306;66307;66308;66309;66310;66311;66312;66313;66314;66315;66316;66317;66318;66319;66320;66321;66322;66323;66324;66325;66326;66327;66328;66329;66330;66331;66332;66333;66334;66335;66336;66337;66338;66339;66340;66341;66342;66343;66344;66345;66346;66347;66348;66349;66350;66351;66352;66353;66354;66355;66356;66357;66358;66359;66360;66361;66362;66363;66364;66365;66366;66367;66368;66369;66370;66371;66372;66373;66374;66375;66376;66377;66378;66379;66380;66381;66382;66383;66384;66385;66386;66387;66388;66389;66390;66391;66392;66393;66394;66395;66396;66397;66398;70324;70325;70326;70327;70328;70329;75521;75522;75523;75524;75525;75526;75527;75528;75529;75530;75531;75532;75533;75534;75535;75536;75537;75538;75539;75540;75541;75542;75543;75544;75545;75546;75547;75548;75549;75550;75551;75552;75553;75554;75555;75556;75557;75558;75559;75560;75561;75562;75563;75564;75565;75566;75567;75568;75569;75570;75571;75572;75573;75574;75575;75576;75577;75578;75579;75580;75581;75582;75583;75584;75585;75586;75587;75588;75589;75590;75591;75592;75593;75594;75595;75596;75597;75598;75599;75600;75601;75602;75603;75604;75605;75606;75607;75608;75609;75610;75611;75612;75613;75614;75615;75616;75617;75618;75619;75620;75621;75871;75872;75873;75874;75875;75876;75877;75878;75879;75880;75881;75882;75883;75884;75885;75886;75887;75888;75889;75890;75891;75892;75893;75894;75895;75896;75897;75898;75899;75900;75901;75902;75903;75904;75905;75906;75907;75908;75909;75910;75911;75912;75913;75914;75915;75916;75917;75918;75919;75920;75921;75922;75923;75924;75925;75926;75927;75928;75929;75930;75931;75932;75933;75934;75935;75936;75937;75938;75939;75940;75941;75942;75943;75944;75945;75946;75947;75948;75949;75950;75951;75952;75953;75954;75955;75956;75957;75958;75959;75960;75961;75962;75963;75964;75965;75966;75967;75968;75969;75970;75971;75972;75973;75974;75975;75976;75977;75978;75979;75980;75981;75982;75983;75984;75985;75986;75987;75988;75989;75990;75991;75992;75993;75994;75995;75996;75997;75998;75999;76000;76001;76002;76003;76004;76005;76006;76007;76008;76009;76010;76011;76012;76013;76014;76015;76016;76017;76018;76019;76020;76021;76022;76023;76024;76025;76026;76027;76028;76029;76030;76031;76032;76033;76034;76035;76036;76037;76038;76039;76040;76041;76042;76043;76044;76045;76046;76047;76048;76049;76050;76051;76052;76053;76054;76055;76056;76057;76058;76059;76060;76061;76062;76063;76064;76065;76066;76067;76068;76069;76070;76071;76072;76073;76074;76075;76076;76077;76078;76079;76080;76081;76082;76083;76084;76085;76086;76087;76088;76089;76090;76091;76092;76093;76094;76095;76096;76097;76098;76099;76100;76101;76102;76103;76104;76105;76106;76107;76108;76109;76110;76111;76112;76113;76114;76115;76116;76117;76118;76119;76120;76121;76122;76123;76124;76125;76126;76127;76128;76129;76130;76131;76132;76133;76134;76135;76136;76137;76138;76139;76140;76141;76142;76143;76144;76145;76146;76147;76148;76149;76150;76151;76152;76153;76154;76155;76156;76157;76158;76159;76160;76161;76162;76163;76164;76165;76166;76167;76168;76169;76170;76171;76172;76173;76174;76175;76176;76177;76178;76179;76180;76181;76182;76183;76184;76185;76186;76187;76188;76189;76190;76191;76192;76193;76194;76195;76196;76197;76198;76199;76200;76201;76202;76203;76204;76205;76206;76207;76208;76209;76210;76211;76212;76213;76214;76215;76216;76217;76218;76219;76220;76221;76222;76223;76224;76225;76226;76227;76228;76229;76230;76231;76232;76233;76234;76235;76236;76237;76238;76239;76240;76241;76242;76243;76244;76245;76246;76247;76248;76249;76250;76251;76252;76253;76254;76255;76256;76257;76258;76259;76260;76261;76262;76263;76264;76265;76266;76267;76268;76269;76270;76271;76272;76273;76274;76275;76276;76277;76278;76279;76280;76281;76282;76283;76284;76285;76286;76287;76288;76289;76290;76291;76292;76293;76294;76295;76296;76297;76298;76299;76300;76301;76302;76303;76304;76305;76306;76307;76308;76309;76310;76311;76312;76313;76314;76315;76316;76317;76318;76319;76320;76321;76322;76323;76324;76325;76326;76327;76328;76329;76330;76331;76332;76333;76334;76335;76336;76337;76338;76339;76340;76341;76342;76343;76344;76345;76346;76347;76348;76349;76350;76351;76352;76353;76354;76355;76356;76357;76358;76359;76360;76361;76362;76363;76364;76365;76366;76367;76368;76369;76370;76371;76372;76373;76374;76375;76376;76377;76378;76379;76380;76381;76382;76383;76384;76385;76386;76387;76388;76389;76390;76391;76392;76393;76394;76395;76396;76397;76398;76399;76400;76401;76402;76403;76404;76405;76406;76407;76408;76409;76410;76411;76412;76413;76414;76415;76416;76417;76418;76419;76420;76421;76422;76423;76424;76425;76426;76427;76428;76429;76430;76431;76432;76433;76434;76435;76436;76437;76438;76439;76440;76441;76442;76443;76444;76445;76446;76447;76448;76449;76450;76451;76452;76453;76454;76455;76456;76457;76458;76459;76460;76461;76462;76463;76464;76465;76466;76467;76468;76469;76470;76471;76472;76473;76474;76475;76476;76477;76478;76479;76480;76481;76482;76483;76484;76485;76486;76487;76488;76489;76490;76491;76492;76493;76494;76495;76496;76497;76498;76499;76500;76501;76502;76503;76504;76505;76506;76507;76508;76509;76510;76511;76512;76513;76514;76515;76516;76517;76518;76519;76520;76521;76522;76523;76524;76525;76526;76527;76528;76529;76530;76531;76532;76533;76534;76535;76536;76537;76538;76539;76540;76541;76542;76543;76544;76545;76546;76547;76548;76549;76550;76551;76552;76553;76554;76555;76556;76557;76558;76559;76560;76561;76562;76563;76564;76565;76566;76567;76568;76569;76570;76571;76572;76573;76574;76575;76576;76577;76578;76579;76580;76581;76582;76583;76584;76585;76586;76587;76588;76589;76590;76591;76592;76593;76594;76595;76596;76597;76598;76599;76600;76601;76602;76603;76604;76605;76606;76607;76608;76609;76610;76611;76612;76613;76614;76615;76616;76617;76618;76619;76620;76621;76622;76623;76624;76625;76626;76627;76628;76629;76630;76631;76632;76633;76634;76635;76636;76637;76638;76639;76640;76641;76642;76643;76644;76645;76646;76647;76648;76649;76650;76651;76652;76653;76654;76655;76656;76657;76658;76659;76660;76661;76662;76663;76664;76665;76666;76667;76668;76669;76670;76671;76672;76673;76674;76675;76676;76677;76678;76679;76680;76681;76682;76683;76684;76685;76686;76687;76688;76689;76690;76691;76692;76693;76694;76695;76696;76697;76698;76699;76700;76701;76702;76703;76704;76705;76706;76707;76708;76709;76710;76711;76712;76713;76714;76715;76716;76717;76718;76719;76720;76721;76722;76723;76724;76725;76726;76727;76728;76729;76730;76731;76732;76733;76734;76735;76736;76737;76738;76739;76740;76741;76742;76743;76744;76745;76746;76747;76748;76749;76750;76751;76752;76753;76754;76755;76756;76757;76758;76759;76760;76761;76762;76763;76764;76765;76766;76767;76768;76769;76770;76771;76772;76773;76774;76775;76776;76777;76778;76779;76780;76781;76782;76783;76784;76785;76786;76787;76788;76789;76790;76791;76792;76793;76794;76795;76796;76797;76798;76799;76800;76801;76802;76803;76804;76805;76806;76807;76808;76809;76810;76811;76812;76813;76814;76815;76816;76817;76818;76819;76820;76821;76822;76823;76824;76825;76826;76827;76828;76829;76830;76831;76832;76833;76834;76835;76836;76837;76838;76839;76840;76841;76842;76843;76844;76845;76846;76847;76848;76849;76850;76851;76852;76853;76854;76855;76856;76857;76858;76859;76860;76861;76862;76863;76864;76865;76866;76867;76868;76869;76870;76871;76872;76873;76874;76875;76876;76877;76878;76879;76880;76881;76882;76883;76884;76885;76886;76887;76888;76889;76890;76891;76892;76893;76894;76895;76896;76897;76898;76899;76900;76901;76902;76903;76904;76905;76906;76907;76908;76909;76910;76911;76912;76913;76914;76915;76916;76917;76918;76919;76920;76921;76922;76923;76924;76925;76926;76927;76928;76929;76930;76931;76932;76933;76934;76935;76936;76937;76938;76939;76940;76941;76942;76943;76944;76945;76946;76947;76948;76949;76950;76951;76952;76953;76954;76955;76956;76957;76958;76959;76960;76961;76962;76963;76964;76965;76966;76967;76968;76969;76970;76971;76972;76973;76974;76975;76976;76977;76978;76979;76980;76981;76982;76983;76984;76985;76986;76987;76988;76989;76990;76991;76992;76993;76994;76995;76996;76997;76998;76999;77000;77001;77002;77003;77004;77005;77006;77007;77008;77009;77010;77011;77012;77013;77014;77015;77016;77017;77018;77019;77020;77021;77022;77023;77024;77025;77026;77027;77028;77029;77030;77031;77032;77033;77034;77035;77036;77037;77038;77039;77040;77041;77042;77043;77044;77045;77046;77047;77048;77049;77050;77051;77052;77053;77054;77055;77056;77057;77058;77059;77060;77061;77062;77063;77064;77065;77066;77067;77068;77069;77070;77071;77072;77073;77074;77075;77076;77077;77078;77079;77080;77081;77082;77083;77084;77085;77086;77087;77088;77089;77090;77091;77092;77093;77094;77095;77096;77097;77098;77099;77100;77101;77102;77103;77104;77105;77106;77107;77108;77109;77110;77111;77112;77113;77114;77115;77116;77117;77118;77119;77120;77121;77122;77123;77124;77125;77126;77127;77128;77129;77130;77131;77132;77133;77134;77135;77136;77137;77138;77139;77140;77141;77142;77143;77144;77145;77146;77147;77148;77149;77150;77151;77152;77153;77154;77155;77156;77157;77158;77159;77160;77161;77162;77163;77164;77165;77166;77167;77168;77169;77170;77171;77172;77173;77174;77175;77176;77177;77178;77179;77180;77181;77182;77183;77184;77185;77186;77187;77188;77189;77190;77191;77192;77193;77194;77195;77196;77197;77198;77199;77200;77201;77202;77203;77204;77205;77206;77207;77208;77209;77210;77211;77212;77213;77214;77215;77216;77217;77218;77219;77220;77221;77222;77223;77224;77225;77226;77227;77228;77229;77230;77231;77232;77233;77234;77235;77236;77237;77238;77239;77240;77241;77242;77243;77244;77245;77246;77247;77248;77249;77250;77251;77252;77253;77254;77255;77256;77257;77258;77259;77260;77261;77262;77263;77264;77265;77266;77267;77268;77269;77270;77271;77272;77273;77274;77275;77276;77277;77278;77279;77280;77281;77282;77283;77284;77285;77286;77287;77288;77289;77290;77291;77292;77293;77294;77295;77296;77297;77298;77299;77300;77301;77302;77303;77304;77305;77306;77307;77308;77309;77310;77311;77312;77313;77314;77315;77316;77317;77318;77319;77320;77321;77322;77323;77324;77325;77326;77327;77328;77329;77330;77331;77332;77333;77334;77335;77336;77337;77338;77339;77340;77341;77342;77343;77344;77345;77346;77347;77348;77349;77350;77351;77352;77353;77354;77355;77356;77357;77358;77359;77360;77361;77362;77363;77364;77365;77366;77367;77368;77369;77370;77371;77372;77373;77374;77375;77376;77377;77378;77379;77380;77381;77382;77383;77384;77385;77386;77387;77388;77389;77390;77391;77392;77393;77394;77395;77396;77397;77398;77399;77400;77401;77402;77403;77404;77405;77406;77407;77408;77409;77410;77411;77412;77413;77414;77415;77416;81151;81152;81153;81154;81155;81156;81157;81158;81159;81160;81161;81162;81163;81164;81165;81166;81167;81168;81169;81170;81171;81172;81173;81174;81175;81176;81177;81178;81179;81180;81181;81182;81183;81184;81185;81186;81187;81188;81189;81190;81191;81192;81193;81194;81195;81196;81197;81198;81199;81200;81201;81202;81203;81204;81205;81206;81207;81208;81209;81210;81211;81212;81213;81214;81215;81216;81217;81218;81219;81220;81221;81222;81223;81224;81225;81226;81227;81228;81229;81230;81231;81232;81233;81234;81235;81236;81237;81238;81239;81240;81241;81242;81243;81244;81245;81246;81247;81248;81249;81250;81251;81252;81253;81254;81255;81256;81257;81258;81259;81260;81261;81262;81263;81264;81265;81266;81267;81268;81269;81270;81271;81272;81273;81274;81275;81276;81277;81278;81279;81280;81281;81282;81283;81284;81285;81286;81287;81288;81289;81290;81291;81292;81293;81294;81295;81296;81297;81298;81299;81300;81301;81302;81303;81304;81305;81306;81307;81308;81309;81310;81311;81312;81313;81314;81315;81316;81317;81318;81319;81320;81321;81322;81323;81324;81325;81326;81327;81328;81329;81330;81331;81332;81333;81334;81335;81336;81337;81338;81339;81340;81341;81342;81343;81344;81345;81346;81347;81348;81349;81350;81351;81352;97747;97748;97749;97750;97751;97752;97753;97754;97755;97756;97757;97758;97759;97760;97761;97762;97763;97764;97765;97766;97767;97768;97769;97770;97771;97772;97773;97774;97775;97776;97777;97778;97779;97780;97781;97782;97783;97784;97785;97786;97787;97788;97789;97790;97791;97792;97793;97794;97795;97796;97797;97798;97799;97800;97801;97802;97803;97804;97805;97806;97807;97808;97809;97810;97811;97812;97813;97814;97815;97816;97817;97818;97819;97820;97821;97822;97823;97824;97825;97826;97827;97828;97829;97830;97831;97832;97833;97834;97835;97836;97837;97838;97839;97840;97841;97842;97843;97844;97845;97846;97847;97848;97849;97850;97851;97852;97853;97854;97855;97856;97857;97858;97859;97860;97861;97862;97863;97864;97865;97866;97867;97868;97869;97870;97871;97872;97873;97874;97875;97876;97877;97878;97879;97880;97881;97882;97883;97884;97885;97886;97887;97888;97889;97890;97891;97892;97893;97894;97895;97896;97897;97898;97899;97900;97901;97902;97903;97904;97905;97906;97907;97908;97909;97910;97911;97912;97913;97914;97915;97916;97917;97918;97919;97920;97921;97922;97923;97924;97925;97926;97927;97928;97929;97930;97931;97932;97933;97934;97935;97936;97937;97938;97939;97940;97941;97942;97943;97944;97945;97946;97947;97948;97949;97950;97951;97952;97953;97954;97955;97956;97957;97958;97959;97960;97961;97962;97963;97964;97965;97966;97967;97968;97969;97970;97971;97972;97973;97974;97975;97976;97977;97978;97979;98171;98172;98173;98174;98175;98176;98177;98178;98179;98180;98181;98182;98183;98184;98185;98186;98187;98188;98189;98190;98191;98192;98193;98194;98195;98196;98197;98198;98199;98200;98201;98202;98203;98204;98205;98206;98207;98208;98209;98210;98211;98212;98213;98214;98215;98216;98217;98218;98219;98220;98221;98222;98223;98224;98225;98226;98227;98228;98229;99526;99527;99528;99529;99530;99531;99532;99533;99534;99535;99536;99537;99538;99539;99540;99541;99542;99543;99544;99545;99546;99547;99548;99549;99550;99551;99552;99553;99554;99555;99556;99557;99558;99559;99560;99561;99562;99563;99564;99565;99566;99567;99568;99569;99570;99571;99572;99573;99574;99575;99576;99577;99578;99579;99580;99581;99582;99583;99584;99585;99586;99587;99588;99589;99590;99591;99592;99593;99594;99595;99596;99597;99598;99599;99600;99601;99602;99603;99604;99605;99606;99607;99608;99609;99610;99611;99612;99613;99614;99615;99616;99617;99618;99619;99620;99621;99622;99623;99624;99625;99626;99627;99628;99629;99630;99631;99632;99633;99634;99635;99636;99637;99638;99639;99640;99641;99642;99643;99644;99645;99646;99647;99648;99649;99650;99651;99652;99653;99654;99655;99656;99657;99658;99659;99660;99661;99662;99663;99664;99665;99666;99667;99668;99669;99670;99671;99672;99673;99674;99675;99676;99677;99678;99679;99680;99681;99682;99683;99684;99685;99686;99687;99688;99689;99690;99691;99692;99693;99694;99695;99696;99697;99698;99699;99700;99701;99702;99703;99704;99705;99706;99707;99708;99709;99710;99711;99712;99713;99714;99715;99716;99717;99718;99719;99720;99721;99722;99723;99724;99725;99726;99727;99728;99729;99730;99731;99732;99733;99734;99735;99736;99737;99738;99739;99740;99741;99742;99743;99744;99745;99746;99747;99748;99749;99750;99751;99752;99753;99754;99755;99756;99757;99758;99759;99760;99761;99762;99763;99764;99765;99766;99767;99768;99769;99770;99771;99772;99773;99774;99775;99776;99777;99778;99779;99780;99781;99782;99783;99784;99785;99786;99787;99788;99789;99790;99791;99792;99793;99794;99795;99796;99797;99798;99799;99800;99801;99802;99803;99804;99805;99806;99807;99808;99809;99810;99811;99812;99813;99814;99815;99816;99817;99818;99819;99820;99821;99822;99823;99824;99825;99826;99827;99828;99829;99830;99831;99832;99833;99834;99835;99836;99837;99838;99839;99840;99841;99842;99843;99844;99845;99846;99847;99848;99849;99850;99851;99852;99853;99854;99855;99856;99857;99858;99859;99860;99861;99862;99863;99864;99865;99866;99867;99868;99869;99870;99871;99872;99873;99874;99875;99876;99877;99878;99879;99880;99881;99882;99883;99884;99885;99886;99887;99888;99889;99890;99891;99892;99893;99894;99895;99896;99897;99898;99899;99900;99901;99902;99903;99904;99905;99906;99907;99908;99909;99910;99911;99912;99913;99914;99915;99916;99917;99918;99919;99920;99921;99922;99923;99924;99925;99926;99927;99928;99929;99930;99931;99932;99933;99934;99935;99936;99937;99938;99939;99940;99941;99942;99943;99944;99945;99946;99947;99948;99949;99950;99951;99952;99953;99954;99955;99956;99957;99958;99959;99960;99961;99962;99963;99964;99965;99966;99967;99968;99969;99970;99971;99972;99973;99974;99975;99976;99977;99978;99979;99980;99981;99982;99983;99984;99985;99986;99987;99988;99989;99990;99991;99992;99993;99994;99995;99996;99997;99998;99999;100000;100001;100002;100003;100004;100005;100006;100007;100008;100009;100010;100011;100012;100013;100014;100015;100016;100017;100018;100019;100020;100021;100022;100023;100024;100025;100026;100027;100028;100029;100030;100031;100032;100033;100034;100035;100036;100037;100038;100039;100040;100041;100042;100043;100044;100045;100046;100047;100048;133795;133796;133797;133798;133799;133800;133801;133802;133803;133804;133805;133806;133807;133808;133809;133810;133811;133812;133813;133814;133815;133816;133817;133818;133819;133820;133821;133822;133823;133824;133825;133826;133827;133828;133829;133830;133831;133832;133833;133834;133835;133836;133837;133838;133839;133840;133841;133842;133843;133844;133845;133846;133847;133848;133849;133850;133851;133852;133853;133854;133855;133856;133857;133858;133859;133860;133861;133862;133863;133864;133865;133866;133867;133868;133869;133870;133871;133872;133873;133874;133875;133876;133877;133878;133879;133880;133881;133882;133883;133884;133885;133886;133887;133888;133889;133890;133891;133892;133893;133894;133895;133896;133897;133898;133899;133900;133901;133902;133903;133904;133905;133906;133907;133908;133909;133910;133911;133912;133913;133914;133915;133916;133917;133918;133919;133920;133921;133922;133923;133924;133925;133926;133927;133928;133929;133930;133931;133932;133933;133934;133935;133936;133937;133938;133939;133940;133941;133942;133943;133944;133945;133946;133947;133948;133949;133950;133951;133952;133953;133954;133955;133956;133957;133958;133959;133960;133961;133962;133963;133964;133965;133966;133967;133968;133969;133970;133971;133972;133973;133974;133975;133976;133977;133978;133979;133980;133981;133982;133983;133984;133985;133986;133987;133988;133989;133990;133991;133992;133993;133994;133995;133996;133997;133998;133999;134000;134001;134002;134003;134004;134005;134006;134007;134008;134009;134010;134011;134012;134013;134014;134015;134016;134017;134018;134019;134020;134021;134022;134023;134024;134025;134026;134027;134028;134029;134030;134031;134032;134033;134034;134035;134036;134037;134038;134039;134040;134041;134042;134043;134044;134045;134046;134047;134048;134049;134050;134051;134052;134053;134054;134055;134056;134057;134058;134059;134060;134061;134062;134063;134064;134065;134066;134067;134068;134069;134070;134071;134072;134073;134074;134075;134076;134077;134078;134079;134080;134081;134082;134083;134084;134085;134086;134087;134088;134089;134090;134091;134092;134093;134094;134095;134096;134097;134098;134099;134100;134101;134102;134103;134104;134105;134106;134107;134108;134109;134110;134111;134112;134113;134114;134115;134116;134117;134118;134119;134120;134121;134122;134123;134124;134125;134126;134127;134128;134129;134130;134131;134132;134133;134134;134135;134136;134137;134138;134139;134140;134141;134142;134143;134144;134145;134146;134147;134148;134149;134150;134151;134152;134153;134154;134155;134156;134157;134158;134159;134160;134161;134162;134163;134164;134165;134166;134167;134168;134169;134170;134171;134172;134173;134174;134175;134176;134177;134178;134179;134180;134181;134182;134183;134184;134185;134186;134187;134188;134189;134190;134191;134192;134193;134194;134195;134196;134197;134198;134199;134200;134201;134202;134203;134204;134205;134206;134207;134208;134209;134210;134211;134212;134213;134214;134215;134216;134217;134218;134219;134220;134221;134222;134223;134224;134225;134226;134227;134228;134229;134230;134231;134232;134233;134234;134235;134236;134237;134238;134239;134240;134241;134242;134243;134244;134245;134246;134247;134248;134249;134250;134251;134252;134253;134254;134255;134256;134257;134258;134259;134260;134261;134262;134263;134264;134265;134266;134267;134268;134269;134270;134271;134272;134273;134274;134275;134276;134277;134278;134279;134280;134281;134282;134283;134284;134285;134286;134287;134288;134289;134290;134291;134292;134293;134294;134295;134296;134297;134298;134299;134300;134301;134302;134303;134304;134305;134306;134307;134308;134309;134310;134311;134312;134313;134314;134315;134316;134317;134318;134319;134320;134321;134322;134323;134324;134325;134326;134327;134328;134329;134330;134331;134332;134333;134334;134335;134336;134337;134338;134339;134340;134341;134342;134343;134344;134345;134346;134347;134348;134349;134350;134351;134352;134353;134354;134355;134356;134357;134358;134359;134360;134361;134362;134363;134364;134365;134366;134367;134368;134369;134370;134371;134372;134373;134374;134375;134376;134377;134378;134379;134380;134381;134382;134383;134384;134385;134386;134387;134388;134389;134390;134391;134392;134393;134394;134395;134396;134397;134398;134399;134400;134401;134402;134403;134404;134405;134406;134407;134408;134409;134410;134411;134412;134413;134414;134415;134416;134417;134418;134419;134420;134421;134422;134423;134424;134425;134426;134427;134428;134429;134430;134431;134432;134433;134434;134435;134436;134437;134438;134439;134440;134441;134442;134443;134444;134445;134446;134447;134448;134449;134450;134451;134452;134453;134454;134455;134456;134457;134458;134459;134460;134461;134462;134463;134464;134465;134466;134467;134468;134469;134470;134471;134472;134473;134474;134475;134476;134477;134478;134479;134480;134481;134482;134483;134484;134485;134486;134487;134488;134489;134490;134491;134492;134493;134494;134495;134496;134497;134498;134499;134500;134501;134502;134503;134504;134505;134506;134507;134508;134509;134510;134511;134512;134513;134514;134515;134516;134517;134518;134519;134520;134521;134522;134523;134524;134525;134526;134527;134528;134529;134530;134531;134532;134533;134534;134535;134536;134537;134538;134539;134540;134541;134542;134543;134544;134545;134546;134547;134548;134549;134550;134551;134552;134553;134554;134555;134556;134557;134558;134559;134560;134561;134562;134563;134564;134565;134566;134567;134568;134569;134570;134571;134572;134573;134574;134575;134576;134577;134578;134579;134580;134581;134582;134583;134584;134585;134586;134587;134588;134589;134590;134591;134592;134593;134594;134595;134596;134597;134598;134599;134600;134601;134602;134603;134604;134605;134606;134607;134608;134609;134610;134611;134612;134613;134614;134615;134616;134617;134618;134619;134620;134621;134622;134623;134624;134625;134626;134627;134628;134629;134630;134631;134632;134633;134634;134635;134636;134637;134638;134639;134640;134641;134642;134643;134644;134645;134646;134647;134648;134649;134650;134651;134652;134653;134654;134655;134656;134657;134658;134659;134660;134661;134662;134663;134664;134665;134666;134667;134668;134669;134670;134671;134672;134673;134674;134675;134676;134677;134678;134679;134680;134681;134682;134683;134684;134685;134686;134687;134688;134689;134690;134691;134692;134693;134694;134695;134696;134697;134698;134699;134700;134701;134702;134703;134704;134705;134706;134707;134708;134709;134710;134711;134712;134713;134714;134715;134716;134717;134718;134719;134720;134721;134722;134723;134724;134725;134726;134727;134728;134729;134730;134731;134732;134733;134734;134735;134736;134737;134738;134739;134740;134741;134742;134743;134744;134745;134746;134747;134748;134749;134750;134751;134752;134753;134754;134755;134756;134757;134758;134759;134760;134761;134762;134763;134764;134765;134766;134767;134768;134769;134770;134771;134772;134773;134774;134775;134776;134777;134778;134779;134780;134781;134782;134783;134784;134785;134786;134787;134788;134789;134790;134791;134792;134793;134794;134795;134796;134797;134798;134799;134800;134801;134802;134803;134804;134805;134806;134807;134808;134809;134810;134811;134812;134813;134814;134815;134816;134817;134818;134819;134820;134821;134822;134823;134824;134825;134826;134827;134828;134829;134830;134831;134832;134833;134834;134835;168178;168179;168180;168181;168182;168183;168184;168185;168186;168187;168188;168189;168190;168191;168192;168193;168194;168195;168196;168197;168198;168199;168200;168201;168202;168203;168204;168205;168206;168207;168208;168209;168210;168211;168212;168213;168214;168215;168216;168217;168218;168219;168220;168221;168222;168223;168224;168225;168226;168227;168228;168229;168230;168231;168232;168233;168234;168235;168236;168237;168238;168239;168240;168241;168242;168243;168244;168245;168246;168247;168248;168249;168250;168251;168252;168253;168254;168255;168256;168257;168258;168259;168260;168261;168262;168263;168264;168265;168266;168267;168268;168269;168270;168271;168272;168273;168274;168275;168276;168277;168278;168279;168280;168281;168282;168283;168284;168285;168286;168287;168288;168289;168290;168291;168292;168293;168294;168295;168296;168297;168298;168299;168300;168301;168302;168303;168304;168305;168306;168307;168308;168309;168310;168311;168312;168313;168314;168315;168316;168317;168318;168319;168320;168321;168322;168323;168324;168325;168326;168327;168328;168329;168330;168331;168332;168333;168334;168335;168336;168337;168338;168339;168340;168341;168342;168343;168344;168345;168346;168347;168348;168349;168350;168351;168352;168353;168354;168355;168356;168357;168358;168359;168360;168361;168362;168363;168364;168365;168366;168367;168368;168369;168370;168371;168372;168373;168374;168375;168376;168377;168378;168379;168380;168381;168382;168383;168384;168385;168386;168387;168388;168389;168390;168391;168392;168393;168394;168395;168396;168397;168398;168399;168400;168401;168402;168403;168404;168405;168406;168407;168408;168409;168410;168411;168412;168413;168414;168415;168416;168417;168418;168419;168420;168421;168422;168423;168424;168425;168426;168427;168428;168429;1
							-0.465151	-1.44841	3.68894	0.465151	1.55694	0.201513	0.754123
12448;12449;12450;12451;12452;12453;12454;12455;12456;12457;12458;12459;12460;12461;12462;12463;12464;12465;12466;12467;12468;12469;12470;12471;12472;12473;12474;12475;12476;12477;12478;12479;12480;12481;12482;12483;12484;12485;12486;12487;12488;12489;12490;12491;12492;12493;12494;12495;12496;12497;12498;12499;12500;12501;12502;12503;12504;12505;12506;12507;12508;12509;12510;12511;12512;12513;12514;12515;12516;12517;12518;12519;12520;12521;12522;12523;12524;12525;12526;12527;12528;12529;12530;12531;12532;12533;12534;12535;12536;52549;52550;52551;52552;52553;52554;52555;52556;52557;52558;52559;52560;52561;52562;52563;52564;52565;52566;52567;52568;52569;52570;52571;52572;52573;52574;52575;52576;52577;52578;52579;52580;52581;52582;52583;52584;52585;52586;52587;52588;52589;52590;52591;52592;52593;52594;52595;52596;52597;52598;52599;52600;52601;52602;52603;52604;52605;52606;52607;52608;52609;52610;52611;52612;52613;52614;52615;52616;52617;52618;52619;52620;52621;52622;52623;52624;52625;52626;52627;52628;52629;52630;52631;52632;52633;52634;52635;52636;52637;52638;52639;52640;52641;52642;52643;52644;52645;52646;52647;52648;52649;52650;52651;52652;52653;52654;52655;52656;52657;52658;52659;52660;52661;52662;52663;52664;52665;52666;52667;52668;52669;52670;52671;52672;52673;52674;52675;52676;52677;52678;52679;52680;52681;52682;52683;52684;52685;52686;52687;52688;52689;52690;52691;52692;52693;52694;52695;52696;52697;52698;52699;52700;52701;52702;52703;52704;52705;52706;52707;52708;52709;52710;52711;52712;52713;52714;52715;52716;52717;52718;52719;52720;52721;52722;52723;52724;52725;52726;52727;52728;52729;52730;52731;52732;52733;52734;52735;52736;52737;52738;52739;52740;52741;52742;52743;52744;52745;52746;52747;52748;52749;52750;52751;52752;52753;52754;52755;52756;52757;52758;52759;52760;52761;52762;52763;52764;52765;52766;52767;52768;52769;52770;52771;52772;52773;52774;52775;52776;52777;52778;52779;52780;52781;52782;52783;52784;52785;52786;52787;52788;52789;52790;52791;52792;52793;52794;52795;52796;60102;60103;60104;60105;60106;60107;60108;60109;60110;60111;60112;60113;60114;60115;60116;60117;60118;60119;60120;60121;60122;60123;60124;60125;60126;60127;60128;60129;60130;60131;60132;60133;60134;60135;60136;60137;60138;60139;60140;60141;60142;60143;60144;60145;60146;60147;60148;60149;60150;60151;60152;60153;60154;60155;60156;60157;60158;60159;60160;60161;60162;60163;60164;60165;60166;60167;60168;60169;60170;60171;60172;60173;60174;60175;60176;60177;60178;60179;60180;60181;60182;60183;60184;60185;60186;60187;60188;60189;60190;60191;60192;60193;60194;60195;60196;60197;60198;60199;60200;60201;60202;60203;60204;60205;60206;60207;60208;60209;60210;60211;60212;60213;60214;60215;60216;60217;60218;60219;60220;60221;60222;60223;60224;60225;60226;60227;60228;60229;60230;60231;60232;60233;60234;60235;60236;60237;60238;60239;60240;60241;60242;60243;60244;60245;60246;60247;60248;60249;60250;60251;60252;60253;60254;60255;60256;60257;60258;60259;60260;60261;60262;60263;60264;60265;60266;60267;60268;60269;60270;60271;60272;60273;60274;60275;60276;60277;60278;60279;60280;60281;60282;60283;60284;60285;60286;60287;60288;60289;60290;60291;60292;60293;60294;60295;60296;60297;60298;60299;60300;60301;60302;60303;60304;60305;60306;60307;60308;60309;60310;60311;60312;60313;60314;60315;60316;60317;60318;60319;60320;60321;60322;60323;60324;60325;60326;60327;60328;60329;60330;60331;60332;60333;60334;60335;60336;60337;60338;60339;60340;60341;60342;60343;60344;60345;60346;60347;60348;60349;60350;60351;60352;60353;60354;60355;60356;60357;60358;60359;60360;60361;60362;60363;60364;60365;60366;60367;60368;60369;60370;60371;60372;60373;60374;60375;60376;60377;60378;60379;60380;60381;60382;60383;60384;60385;60386;60387;60388;60389;60390;60391;60392;60393;60394;60395;60396;60397;60398;60399;60400;60401;60402;60403;60404;60405;60406;60407;60408;60409;60410;60411;60412;60413;60414;60415;60416;60417;60418;60419;60420;60421;60422;60423;60424;60425;60426;60427;60428;60429;60430;60431;60432;60433;62307;62308;62309;62310;62311;62312;62313;62314;62315;62316;62317;62318;62319;62320;62321;62322;62323;62324;62325;62326;62327;62328;62329;62330;62331;62332;62333;62334;62335;62336;62337;62338;62339;62340;62341;62342;62343;62344;62345;62346;62347;62348;62349;62350;62351;62352;62353;62354;62355;62356;62357;62358;62359;62360;62361;62362;62363;62364;62365;62366;62367;62368;62369;62370;62371;62372;62373;62374;62375;62376;62377;62378;62379;62380;62381;62382;62383;62384;62385;62386;62387;62388;62389;62390;62391;62392;62393;62394;62395;62396;62397;62398;62399;62400;62401;62402;62403;62404;62405;62406;65895;65896;65897;65898;65899;65900;65901;65902;65903;65904;65905;65906;65907;65908;65909;65910;65911;65912;65913;65914;65915;65916;65917;65918;65919;65920;65921;65922;65923;65924;65925;65926;65927;65928;65929;65930;65931;65932;65933;65934;65935;65936;65937;65938;65939;65940;65941;65942;65943;65944;65945;65946;65947;65948;65949;65950;65951;65952;65953;65954;65955;65956;65957;65958;65959;65960;65961;65962;65963;65964;65965;65966;65967;65968;65969;65970;65971;65972;65973;65974;65975;65976;65977;65978;65979;65980;65981;65982;65983;65984;65985;65986;65987;65988;65989;65990;65991;65992;65993;65994;65995;65996;65997;65998;65999;66000;66001;66002;66003;66004;66005;66006;66007;66008;66009;66010;66011;66012;66013;66014;66015;66016;66017;66018;66019;66020;66021;66022;66023;66024;66025;66026;66027;66028;66029;66030;66031;66032;66033;66034;66035;66036;66037;66038;66039;66040;66041;66042;66043;66044;66045;66046;66047;66048;66049;66050;66051;66052;66053;66054;66055;66056;66057;66058;66059;66060;66061;66062;66063;66064;66065;66066;66067;66068;66069;66070;66071;66072;66073;66074;66075;66076;66077;66078;66079;66080;66081;66082;66083;66084;66085;66086;66087;66088;66089;66090;66091;66092;66093;66094;66095;66096;66097;66098;66099;66100;66101;66102;66103;66104;66105;66106;66107;66108;66109;66110;66111;66112;66113;66114;66115;66116;66117;66118;66119;66120;66121;66122;66123;66124;66125;66126;66127;66128;66129;66130;66131;66132;66133;66134;66135;66136;66137;66138;66139;66140;66141;66142;66143;66144;66145;66146;66147;66148;66149;66150;66151;66152;66153;66154;66155;66156;66157;66158;66159;66160;66161;66162;66163;66164;66165;66166;66167;66168;66169;66170;66171;66172;66173;66174;66175;66176;66177;66178;66179;66180;66181;66182;66183;66184;66185;66186;66187;66188;66189;66190;66191;66192;66193;66194;66195;66196;66197;66198;66199;66200;66201;66202;66203;66204;66205;66206;66207;66208;66209;66210;66211;66212;66213;66214;66215;66216;66217;66218;66219;66220;66221;66222;66223;66224;66225;66226;66227;66228;66229;66230;66231;66232;66233;66234;66235;66236;66237;66238;66239;66240;66241;66242;66243;66244;66245;66246;66247;66248;66249;66250;66251;66252;66253;66254;66255;66256;66257;66258;66259;66260;66261;66262;66263;66264;66265;66266;66267;66268;66269;66270;66271;66272;66273;66274;66275;66276;66277;66278;66279;66280;66281;66282;66283;66284;66285;66286;66287;66288;66289;66290;66291;66292;66293;66294;66295;66296;66297;66298;66299;66300;66301;66302;66303;66304;66305;66306;66307;66308;66309;66310;66311;66312;66313;66314;66315;66316;66317;66318;66319;66320;66321;66322;66323;66324;66325;66326;66327;66328;66329;66330;66331;66332;66333;66334;66335;66336;66337;66338;66339;66340;66341;66342;66343;66344;66345;66346;66347;66348;66349;66350;66351;66352;66353;66354;66355;66356;66357;66358;66359;66360;66361;66362;66363;66364;66365;66366;66367;66368;66369;66370;66371;66372;66373;66374;66375;66376;66377;66378;66379;66380;66381;66382;66383;66384;66385;66386;66387;66388;66389;66390;66391;66392;66393;66394;66395;66396;66397;66398;70324;70325;70326;70327;70328;70329;75521;75522;75523;75524;75525;75526;75527;75528;75529;75530;75531;75532;75533;75534;75535;75536;75537;75538;75539;75540;75541;75542;75543;75544;75545;75546;75547;75548;75549;75550;75551;75552;75553;75554;75555;75556;75557;75558;75559;75560;75561;75562;75563;75564;75565;75566;75567;75568;75569;75570;75571;75572;75573;75574;75575;75576;75577;75578;75579;75580;75581;75582;75583;75584;75585;75586;75587;75588;75589;75590;75591;75592;75593;75594;75595;75596;75597;75598;75599;75600;75601;75602;75603;75604;75605;75606;75607;75608;75609;75610;75611;75612;75613;75614;75615;75616;75617;75618;75619;75620;75621;75871;75872;75873;75874;75875;75876;75877;75878;75879;75880;75881;75882;75883;75884;75885;75886;75887;75888;75889;75890;75891;75892;75893;75894;75895;75896;75897;75898;75899;75900;75901;75902;75903;75904;75905;75906;75907;75908;75909;75910;75911;75912;75913;75914;75915;75916;75917;75918;75919;75920;75921;75922;75923;75924;75925;75926;75927;75928;75929;75930;75931;75932;75933;75934;75935;75936;75937;75938;75939;75940;75941;75942;75943;75944;75945;75946;75947;75948;75949;75950;75951;75952;75953;75954;75955;75956;75957;75958;75959;75960;75961;75962;75963;75964;75965;75966;75967;75968;75969;75970;75971;75972;75973;75974;75975;75976;75977;75978;75979;75980;75981;75982;75983;75984;75985;75986;75987;75988;75989;75990;75991;75992;75993;75994;75995;75996;75997;75998;75999;76000;76001;76002;76003;76004;76005;76006;76007;76008;76009;76010;76011;76012;76013;76014;76015;76016;76017;76018;76019;76020;76021;76022;76023;76024;76025;76026;76027;76028;76029;76030;76031;76032;76033;76034;76035;76036;76037;76038;76039;76040;76041;76042;76043;76044;76045;76046;76047;76048;76049;76050;76051;76052;76053;76054;76055;76056;76057;76058;76059;76060;76061;76062;76063;76064;76065;76066;76067;76068;76069;76070;76071;76072;76073;76074;76075;76076;76077;76078;76079;76080;76081;76082;76083;76084;76085;76086;76087;76088;76089;76090;76091;76092;76093;76094;76095;76096;76097;76098;76099;76100;76101;76102;76103;76104;76105;76106;76107;76108;76109;76110;76111;76112;76113;76114;76115;76116;76117;76118;76119;76120;76121;76122;76123;76124;76125;76126;76127;76128;76129;76130;76131;76132;76133;76134;76135;76136;76137;76138;76139;76140;76141;76142;76143;76144;76145;76146;76147;76148;76149;76150;76151;76152;76153;76154;76155;76156;76157;76158;76159;76160;76161;76162;76163;76164;76165;76166;76167;76168;76169;76170;76171;76172;76173;76174;76175;76176;76177;76178;76179;76180;76181;76182;76183;76184;76185;76186;76187;76188;76189;76190;76191;76192;76193;76194;76195;76196;76197;76198;76199;76200;76201;76202;76203;76204;76205;76206;76207;76208;76209;76210;76211;76212;76213;76214;76215;76216;76217;76218;76219;76220;76221;76222;76223;76224;76225;76226;76227;76228;76229;76230;76231;76232;76233;76234;76235;76236;76237;76238;76239;76240;76241;76242;76243;76244;76245;76246;76247;76248;76249;76250;76251;76252;76253;76254;76255;76256;76257;76258;76259;76260;76261;76262;76263;76264;76265;76266;76267;76268;76269;76270;76271;76272;76273;76274;76275;76276;76277;76278;76279;76280;76281;76282;76283;76284;76285;76286;76287;76288;76289;76290;76291;76292;76293;76294;76295;76296;76297;76298;76299;76300;76301;76302;76303;76304;76305;76306;76307;76308;76309;76310;76311;76312;76313;76314;76315;76316;76317;76318;76319;76320;76321;76322;76323;76324;76325;76326;76327;76328;76329;76330;76331;76332;76333;76334;76335;76336;76337;76338;76339;76340;76341;76342;76343;76344;76345;76346;76347;76348;76349;76350;76351;76352;76353;76354;76355;76356;76357;76358;76359;76360;76361;76362;76363;76364;76365;76366;76367;76368;76369;76370;76371;76372;76373;76374;76375;76376;76377;76378;76379;76380;76381;76382;76383;76384;76385;76386;76387;76388;76389;76390;76391;76392;76393;76394;76395;76396;76397;76398;76399;76400;76401;76402;76403;76404;76405;76406;76407;76408;76409;76410;76411;76412;76413;76414;76415;76416;76417;76418;76419;76420;76421;76422;76423;76424;76425;76426;76427;76428;76429;76430;76431;76432;76433;76434;76435;76436;76437;76438;76439;76440;76441;76442;76443;76444;76445;76446;76447;76448;76449;76450;76451;76452;76453;76454;76455;76456;76457;76458;76459;76460;76461;76462;76463;76464;76465;76466;76467;76468;76469;76470;76471;76472;76473;76474;76475;76476;76477;76478;76479;76480;76481;76482;76483;76484;76485;76486;76487;76488;76489;76490;76491;76492;76493;76494;76495;76496;76497;76498;76499;76500;76501;76502;76503;76504;76505;76506;76507;76508;76509;76510;76511;76512;76513;76514;76515;76516;76517;76518;76519;76520;76521;76522;76523;76524;76525;76526;76527;76528;76529;76530;76531;76532;76533;76534;76535;76536;76537;76538;76539;76540;76541;76542;76543;76544;76545;76546;76547;76548;76549;76550;76551;76552;76553;76554;76555;76556;76557;76558;76559;76560;76561;76562;76563;76564;76565;76566;76567;76568;76569;76570;76571;76572;76573;76574;76575;76576;76577;76578;76579;76580;76581;76582;76583;76584;76585;76586;76587;76588;76589;76590;76591;76592;76593;76594;76595;76596;76597;76598;76599;76600;76601;76602;76603;76604;76605;76606;76607;76608;76609;76610;76611;76612;76613;76614;76615;76616;76617;76618;76619;76620;76621;76622;76623;76624;76625;76626;76627;76628;76629;76630;76631;76632;76633;76634;76635;76636;76637;76638;76639;76640;76641;76642;76643;76644;76645;76646;76647;76648;76649;76650;76651;76652;76653;76654;76655;76656;76657;76658;76659;76660;76661;76662;76663;76664;76665;76666;76667;76668;76669;76670;76671;76672;76673;76674;76675;76676;76677;76678;76679;76680;76681;76682;76683;76684;76685;76686;76687;76688;76689;76690;76691;76692;76693;76694;76695;76696;76697;76698;76699;76700;76701;76702;76703;76704;76705;76706;76707;76708;76709;76710;76711;76712;76713;76714;76715;76716;76717;76718;76719;76720;76721;76722;76723;76724;76725;76726;76727;76728;76729;76730;76731;76732;76733;76734;76735;76736;76737;76738;76739;76740;76741;76742;76743;76744;76745;76746;76747;76748;76749;76750;76751;76752;76753;76754;76755;76756;76757;76758;76759;76760;76761;76762;76763;76764;76765;76766;76767;76768;76769;76770;76771;76772;76773;76774;76775;76776;76777;76778;76779;76780;76781;76782;76783;76784;76785;76786;76787;76788;76789;76790;76791;76792;76793;76794;76795;76796;76797;76798;76799;76800;76801;76802;76803;76804;76805;76806;76807;76808;76809;76810;76811;76812;76813;76814;76815;76816;76817;76818;76819;76820;76821;76822;76823;76824;76825;76826;76827;76828;76829;76830;76831;76832;76833;76834;76835;76836;76837;76838;76839;76840;76841;76842;76843;76844;76845;76846;76847;76848;76849;76850;76851;76852;76853;76854;76855;76856;76857;76858;76859;76860;76861;76862;76863;76864;76865;76866;76867;76868;76869;76870;76871;76872;76873;76874;76875;76876;76877;76878;76879;76880;76881;76882;76883;76884;76885;76886;76887;76888;76889;76890;76891;76892;76893;76894;76895;76896;76897;76898;76899;76900;76901;76902;76903;76904;76905;76906;76907;76908;76909;76910;76911;76912;76913;76914;76915;76916;76917;76918;76919;76920;76921;76922;76923;76924;76925;76926;76927;76928;76929;76930;76931;76932;76933;76934;76935;76936;76937;76938;76939;76940;76941;76942;76943;76944;76945;76946;76947;76948;76949;76950;76951;76952;76953;76954;76955;76956;76957;76958;76959;76960;76961;76962;76963;76964;76965;76966;76967;76968;76969;76970;76971;76972;76973;76974;76975;76976;76977;76978;76979;76980;76981;76982;76983;76984;76985;76986;76987;76988;76989;76990;76991;76992;76993;76994;76995;76996;76997;76998;76999;77000;77001;77002;77003;77004;77005;77006;77007;77008;77009;77010;77011;77012;77013;77014;77015;77016;77017;77018;77019;77020;77021;77022;77023;77024;77025;77026;77027;77028;77029;77030;77031;77032;77033;77034;77035;77036;77037;77038;77039;77040;77041;77042;77043;77044;77045;77046;77047;77048;77049;77050;77051;77052;77053;77054;77055;77056;77057;77058;77059;77060;77061;77062;77063;77064;77065;77066;77067;77068;77069;77070;77071;77072;77073;77074;77075;77076;77077;77078;77079;77080;77081;77082;77083;77084;77085;77086;77087;77088;77089;77090;77091;77092;77093;77094;77095;77096;77097;77098;77099;77100;77101;77102;77103;77104;77105;77106;77107;77108;77109;77110;77111;77112;77113;77114;77115;77116;77117;77118;77119;77120;77121;77122;77123;77124;77125;77126;77127;77128;77129;77130;77131;77132;77133;77134;77135;77136;77137;77138;77139;77140;77141;77142;77143;77144;77145;77146;77147;77148;77149;77150;77151;77152;77153;77154;77155;77156;77157;77158;77159;77160;77161;77162;77163;77164;77165;77166;77167;77168;77169;77170;77171;77172;77173;77174;77175;77176;77177;77178;77179;77180;77181;77182;77183;77184;77185;77186;77187;77188;77189;77190;77191;77192;77193;77194;77195;77196;77197;77198;77199;77200;77201;77202;77203;77204;77205;77206;77207;77208;77209;77210;77211;77212;77213;77214;77215;77216;77217;77218;77219;77220;77221;77222;77223;77224;77225;77226;77227;77228;77229;77230;77231;77232;77233;77234;77235;77236;77237;77238;77239;77240;77241;77242;77243;77244;77245;77246;77247;77248;77249;77250;77251;77252;77253;77254;77255;77256;77257;77258;77259;77260;77261;77262;77263;77264;77265;77266;77267;77268;77269;77270;77271;77272;77273;77274;77275;77276;77277;77278;77279;77280;77281;77282;77283;77284;77285;77286;77287;77288;77289;77290;77291;77292;77293;77294;77295;77296;77297;77298;77299;77300;77301;77302;77303;77304;77305;77306;77307;77308;77309;77310;77311;77312;77313;77314;77315;77316;77317;77318;77319;77320;77321;77322;77323;77324;77325;77326;77327;77328;77329;77330;77331;77332;77333;77334;77335;77336;77337;77338;77339;77340;77341;77342;77343;77344;77345;77346;77347;77348;77349;77350;77351;77352;77353;77354;77355;77356;77357;77358;77359;77360;77361;77362;77363;77364;77365;77366;77367;77368;77369;77370;77371;77372;77373;77374;77375;77376;77377;77378;77379;77380;77381;77382;77383;77384;77385;77386;77387;77388;77389;77390;77391;77392;77393;77394;77395;77396;77397;77398;77399;77400;77401;77402;77403;77404;77405;77406;77407;77408;77409;77410;77411;77412;77413;77414;77415;77416;81151;81152;81153;81154;81155;81156;81157;81158;81159;81160;81161;81162;81163;81164;81165;81166;81167;81168;81169;81170;81171;81172;81173;81174;81175;81176;81177;81178;81179;81180;81181;81182;81183;81184;81185;81186;81187;81188;81189;81190;81191;81192;81193;81194;81195;81196;81197;81198;81199;81200;81201;81202;81203;81204;81205;81206;81207;81208;81209;81210;81211;81212;81213;81214;81215;81216;81217;81218;81219;81220;81221;81222;81223;81224;81225;81226;81227;81228;81229;81230;81231;81232;81233;81234;81235;81236;81237;81238;81239;81240;81241;81242;81243;81244;81245;81246;81247;81248;81249;81250;81251;81252;81253;81254;81255;81256;81257;81258;81259;81260;81261;81262;81263;81264;81265;81266;81267;81268;81269;81270;81271;81272;81273;81274;81275;81276;81277;81278;81279;81280;81281;81282;81283;81284;81285;81286;81287;81288;81289;81290;81291;81292;81293;81294;81295;81296;81297;81298;81299;81300;81301;81302;81303;81304;81305;81306;81307;81308;81309;81310;81311;81312;81313;81314;81315;81316;81317;81318;81319;81320;81321;81322;81323;81324;81325;81326;81327;81328;81329;81330;81331;81332;81333;81334;81335;81336;81337;81338;81339;81340;81341;81342;81343;81344;81345;81346;81347;81348;81349;81350;81351;81352;97747;97748;97749;97750;97751;97752;97753;97754;97755;97756;97757;97758;97759;97760;97761;97762;97763;97764;97765;97766;97767;97768;97769;97770;97771;97772;97773;97774;97775;97776;97777;97778;97779;97780;97781;97782;97783;97784;97785;97786;97787;97788;97789;97790;97791;97792;97793;97794;97795;97796;97797;97798;97799;97800;97801;97802;97803;97804;97805;97806;97807;97808;97809;97810;97811;97812;97813;97814;97815;97816;97817;97818;97819;97820;97821;97822;97823;97824;97825;97826;97827;97828;97829;97830;97831;97832;97833;97834;97835;97836;97837;97838;97839;97840;97841;97842;97843;97844;97845;97846;97847;97848;97849;97850;97851;97852;97853;97854;97855;97856;97857;97858;97859;97860;97861;97862;97863;97864;97865;97866;97867;97868;97869;97870;97871;97872;97873;97874;97875;97876;97877;97878;97879;97880;97881;97882;97883;97884;97885;97886;97887;97888;97889;97890;97891;97892;97893;97894;97895;97896;97897;97898;97899;97900;97901;97902;97903;97904;97905;97906;97907;97908;97909;97910;97911;97912;97913;97914;97915;97916;97917;97918;97919;97920;97921;97922;97923;97924;97925;97926;97927;97928;97929;97930;97931;97932;97933;97934;97935;97936;97937;97938;97939;97940;97941;97942;97943;97944;97945;97946;97947;97948;97949;97950;97951;97952;97953;97954;97955;97956;97957;97958;97959;97960;97961;97962;97963;97964;97965;97966;97967;97968;97969;97970;97971;97972;97973;97974;97975;97976;97977;97978;97979;98171;98172;98173;98174;98175;98176;98177;98178;98179;98180;98181;98182;98183;98184;98185;98186;98187;98188;98189;98190;98191;98192;98193;98194;98195;98196;98197;98198;98199;98200;98201;98202;98203;98204;98205;98206;98207;98208;98209;98210;98211;98212;98213;98214;98215;98216;98217;98218;98219;98220;98221;98222;98223;98224;98225;98226;98227;98228;98229;99526;99527;99528;99529;99530;99531;99532;99533;99534;99535;99536;99537;99538;99539;99540;99541;99542;99543;99544;99545;99546;99547;99548;99549;99550;99551;99552;99553;99554;99555;99556;99557;99558;99559;99560;99561;99562;99563;99564;99565;99566;99567;99568;99569;99570;99571;99572;99573;99574;99575;99576;99577;99578;99579;99580;99581;99582;99583;99584;99585;99586;99587;99588;99589;99590;99591;99592;99593;99594;99595;99596;99597;99598;99599;99600;99601;99602;99603;99604;99605;99606;99607;99608;99609;99610;99611;99612;99613;99614;99615;99616;99617;99618;99619;99620;99621;99622;99623;99624;99625;99626;99627;99628;99629;99630;99631;99632;99633;99634;99635;99636;99637;99638;99639;99640;99641;99642;99643;99644;99645;99646;99647;99648;99649;99650;99651;99652;99653;99654;99655;99656;99657;99658;99659;99660;99661;99662;99663;99664;99665;99666;99667;99668;99669;99670;99671;99672;99673;99674;99675;99676;99677;99678;99679;99680;99681;99682;99683;99684;99685;99686;99687;99688;99689;99690;99691;99692;99693;99694;99695;99696;99697;99698;99699;99700;99701;99702;99703;99704;99705;99706;99707;99708;99709;99710;99711;99712;99713;99714;99715;99716;99717;99718;99719;99720;99721;99722;99723;99724;99725;99726;99727;99728;99729;99730;99731;99732;99733;99734;99735;99736;99737;99738;99739;99740;99741;99742;99743;99744;99745;99746;99747;99748;99749;99750;99751;99752;99753;99754;99755;99756;99757;99758;99759;99760;99761;99762;99763;99764;99765;99766;99767;99768;99769;99770;99771;99772;99773;99774;99775;99776;99777;99778;99779;99780;99781;99782;99783;99784;99785;99786;99787;99788;99789;99790;99791;99792;99793;99794;99795;99796;99797;99798;99799;99800;99801;99802;99803;99804;99805;99806;99807;99808;99809;99810;99811;99812;99813;99814;99815;99816;99817;99818;99819;99820;99821;99822;99823;99824;99825;99826;99827;99828;99829;99830;99831;99832;99833;99834;99835;99836;99837;99838;99839;99840;99841;99842;99843;99844;99845;99846;99847;99848;99849;99850;99851;99852;99853;99854;99855;99856;99857;99858;99859;99860;99861;99862;99863;99864;99865;99866;99867;99868;99869;99870;99871;99872;99873;99874;99875;99876;99877;99878;99879;99880;99881;99882;99883;99884;99885;99886;99887;99888;99889;99890;99891;99892;99893;99894;99895;99896;99897;99898;99899;99900;99901;99902;99903;99904;99905;99906;99907;99908;99909;99910;99911;99912;99913;99914;99915;99916;99917;99918;99919;99920;99921;99922;99923;99924;99925;99926;99927;99928;99929;99930;99931;99932;99933;99934;99935;99936;99937;99938;99939;99940;99941;99942;99943;99944;99945;99946;99947;99948;99949;99950;99951;99952;99953;99954;99955;99956;99957;99958;99959;99960;99961;99962;99963;99964;99965;99966;99967;99968;99969;99970;99971;99972;99973;99974;99975;99976;99977;99978;99979;99980;99981;99982;99983;99984;99985;99986;99987;99988;99989;99990;99991;99992;99993;99994;99995;99996;99997;99998;99999;100000;100001;100002;100003;100004;100005;100006;100007;100008;100009;100010;100011;100012;100013;100014;100015;100016;100017;100018;100019;100020;100021;100022;100023;100024;100025;100026;100027;100028;100029;100030;100031;100032;100033;100034;100035;100036;100037;100038;100039;100040;100041;100042;100043;100044;100045;100046;100047;100048;133795;133796;133797;133798;133799;133800;133801;133802;133803;133804;133805;133806;133807;133808;133809;133810;133811;133812;133813;133814;133815;133816;133817;133818;133819;133820;133821;133822;133823;133824;133825;133826;133827;133828;133829;133830;133831;133832;133833;133834;133835;133836;133837;133838;133839;133840;133841;133842;133843;133844;133845;133846;133847;133848;133849;133850;133851;133852;133853;133854;133855;133856;133857;133858;133859;133860;133861;133862;133863;133864;133865;133866;133867;133868;133869;133870;133871;133872;133873;133874;133875;133876;133877;133878;133879;133880;133881;133882;133883;133884;133885;133886;133887;133888;133889;133890;133891;133892;133893;133894;133895;133896;133897;133898;133899;133900;133901;133902;133903;133904;133905;133906;133907;133908;133909;133910;133911;133912;133913;133914;133915;133916;133917;133918;133919;133920;133921;133922;133923;133924;133925;133926;133927;133928;133929;133930;133931;133932;133933;133934;133935;133936;133937;133938;133939;133940;133941;133942;133943;133944;133945;133946;133947;133948;133949;133950;133951;133952;133953;133954;133955;133956;133957;133958;133959;133960;133961;133962;133963;133964;133965;133966;133967;133968;133969;133970;133971;133972;133973;133974;133975;133976;133977;133978;133979;133980;133981;133982;133983;133984;133985;133986;133987;133988;133989;133990;133991;133992;133993;133994;133995;133996;133997;133998;133999;134000;134001;134002;134003;134004;134005;134006;134007;134008;134009;134010;134011;134012;134013;134014;134015;134016;134017;134018;134019;134020;134021;134022;134023;134024;134025;134026;134027;134028;134029;134030;134031;134032;134033;134034;134035;134036;134037;134038;134039;134040;134041;134042;134043;134044;134045;134046;134047;134048;134049;134050;134051;134052;134053;134054;134055;134056;134057;134058;134059;134060;134061;134062;134063;134064;134065;134066;134067;134068;134069;134070;134071;134072;134073;134074;134075;134076;134077;134078;134079;134080;134081;134082;134083;134084;134085;134086;134087;134088;134089;134090;134091;134092;134093;134094;134095;134096;134097;134098;134099;134100;134101;134102;134103;134104;134105;134106;134107;134108;134109;134110;134111;134112;134113;134114;134115;134116;134117;134118;134119;134120;134121;134122;134123;134124;134125;134126;134127;134128;134129;134130;134131;134132;134133;134134;134135;134136;134137;134138;134139;134140;134141;134142;134143;134144;134145;134146;134147;134148;134149;134150;134151;134152;134153;134154;134155;134156;134157;134158;134159;134160;134161;134162;134163;134164;134165;134166;134167;134168;134169;134170;134171;134172;134173;134174;134175;134176;134177;134178;134179;134180;134181;134182;134183;134184;134185;134186;134187;134188;134189;134190;134191;134192;134193;134194;134195;134196;134197;134198;134199;134200;134201;134202;134203;134204;134205;134206;134207;134208;134209;134210;134211;134212;134213;134214;134215;134216;134217;134218;134219;134220;134221;134222;134223;134224;134225;134226;134227;134228;134229;134230;134231;134232;134233;134234;134235;134236;134237;134238;134239;134240;134241;134242;134243;134244;134245;134246;134247;134248;134249;134250;134251;134252;134253;134254;134255;134256;134257;134258;134259;134260;134261;134262;134263;134264;134265;134266;134267;134268;134269;134270;134271;134272;134273;134274;134275;134276;134277;134278;134279;134280;134281;134282;134283;134284;134285;134286;134287;134288;134289;134290;134291;134292;134293;134294;134295;134296;134297;134298;134299;134300;134301;134302;134303;134304;134305;134306;134307;134308;134309;134310;134311;134312;134313;134314;134315;134316;134317;134318;134319;134320;134321;134322;134323;134324;134325;134326;134327;134328;134329;134330;134331;134332;134333;134334;134335;134336;134337;134338;134339;134340;134341;134342;134343;134344;134345;134346;134347;134348;134349;134350;134351;134352;134353;134354;134355;134356;134357;134358;134359;134360;134361;134362;134363;134364;134365;134366;134367;134368;134369;134370;134371;134372;134373;134374;134375;134376;134377;134378;134379;134380;134381;134382;134383;134384;134385;134386;134387;134388;134389;134390;134391;134392;134393;134394;134395;134396;134397;134398;134399;134400;134401;134402;134403;134404;134405;134406;134407;134408;134409;134410;134411;134412;134413;134414;134415;134416;134417;134418;134419;134420;134421;134422;134423;134424;134425;134426;134427;134428;134429;134430;134431;134432;134433;134434;134435;134436;134437;134438;134439;134440;134441;134442;134443;134444;134445;134446;134447;134448;134449;134450;134451;134452;134453;134454;134455;134456;134457;134458;134459;134460;134461;134462;134463;134464;134465;134466;134467;134468;134469;134470;134471;134472;134473;134474;134475;134476;134477;134478;134479;134480;134481;134482;134483;134484;134485;134486;134487;134488;134489;134490;134491;134492;134493;134494;134495;134496;134497;134498;134499;134500;134501;134502;134503;134504;134505;134506;134507;134508;134509;134510;134511;134512;134513;134514;134515;134516;134517;134518;134519;134520;134521;134522;134523;134524;134525;134526;134527;134528;134529;134530;134531;134532;134533;134534;134535;134536;134537;134538;134539;134540;134541;134542;134543;134544;134545;134546;134547;134548;134549;134550;134551;134552;134553;134554;134555;134556;134557;134558;134559;134560;134561;134562;134563;134564;134565;134566;134567;134568;134569;134570;134571;134572;134573;134574;134575;134576;134577;134578;134579;134580;134581;134582;134583;134584;134585;134586;134587;134588;134589;134590;134591;134592;134593;134594;134595;134596;134597;134598;134599;134600;134601;134602;134603;134604;134605;134606;134607;134608;134609;134610;134611;134612;134613;134614;134615;134616;134617;134618;134619;134620;134621;134622;134623;134624;134625;134626;134627;134628;134629;134630;134631;134632;134633;134634;134635;134636;134637;134638;134639;134640;134641;134642;134643;134644;134645;134646;134647;134648;134649;134650;134651;134652;134653;134654;134655;134656;134657;134658;134659;134660;134661;134662;134663;134664;134665;134666;134667;134668;134669;134670;134671;134672;134673;134674;134675;134676;134677;134678;134679;134680;134681;134682;134683;134684;134685;134686;134687;134688;134689;134690;134691;134692;134693;134694;134695;134696;134697;134698;134699;134700;134701;134702;134703;134704;134705;134706;134707;134708;134709;134710;134711;134712;134713;134714;134715;134716;134717;134718;134719;134720;134721;134722;134723;134724;134725;134726;134727;134728;134729;134730;134731;134732;134733;134734;134735;134736;134737;134738;134739;134740;134741;134742;134743;134744;134745;134746;134747;134748;134749;134750;134751;134752;134753;134754;134755;134756;134757;134758;134759;134760;134761;134762;134763;134764;134765;134766;134767;134768;134769;134770;134771;134772;134773;134774;134775;134776;134777;134778;134779;134780;134781;134782;134783;134784;134785;134786;134787;134788;134789;134790;134791;134792;134793;134794;134795;134796;134797;134798;134799;134800;134801;134802;134803;134804;134805;134806;134807;134808;134809;134810;134811;134812;134813;134814;134815;134816;134817;134818;134819;134820;134821;134822;134823;134824;134825;134826;134827;134828;134829;134830;134831;134832;134833;134834;134835;168178;168179;168180;168181;168182;168183;168184;168185;168186;168187;168188;168189;168190;168191;168192;168193;168194;168195;168196;168197;168198;168199;168200;168201;168202;168203;168204;168205;168206;168207;168208;168209;168210;168211;168212;168213;168214;168215;168216;168217;168218;168219;168220;168221;168222;168223;168224;168225;168226;168227;168228;168229;168230;168231;168232;168233;168234;168235;168236;168237;168238;168239;168240;168241;168242;168243;168244;168245;168246;168247;168248;168249;168250;168251;168252;168253;168254;168255;168256;168257;168258;168259;168260;168261;168262;168263;168264;168265;168266;168267;168268;168269;168270;168271;168272;168273;168274;168275;168276;168277;168278;168279;168280;168281;168282;168283;168284;168285;168286;168287;168288;168289;168290;168291;168292;168293;168294;168295;168296;168297;168298;168299;168300;168301;168302;168303;168304;168305;168306;168307;168308;168309;168310;168311;168312;168313;168314;168315;168316;168317;168318;168319;168320;168321;168322;168323;168324;168325;168326;168327;168328;168329;168330;168331;168332;168333;168334;168335;168336;168337;168338;168339;168340;168341;168342;168343;168344;168345;168346;168347;168348;168349;168350;168351;168352;168353;168354;168355;168356;168357;168358;168359;168360;168361;168362;168363;168364;168365;168366;168367;168368;168369;168370;168371;168372;168373;168374;168375;168376;168377;168378;168379;168380;168381;168382;168383;168384;168385;168386;168387;168388;168389;168390;168391;168392;168393;168394;168395;168396;168397;168398;168399;168400;168401;168402;168403;168404;168405;168406;168407;168408;168409;168410;168411;168412;168413;168414;168415;168416;168417;168418;168419;168420;168421;168422;168423;168424;168425;168426;168427;168428;168429;1
							-0.465151	-1.44841	3.68894	0.465151	1.55694	0.201513	0.754123
14.2168	13.2704	14.533	13.1655	14.5144	15.0032	-0.220959	-0.330913	-0.347926	-0.465151	-1.44841	3.68894	0.117225	1.55694	0.0507843
		14.2168	13.2704	14.533	13.1655	14.5144	15.0032	-0.220959	-0.465151	-1.44841	3.68894	0.244192	1.55694	0.105789	0.129635		0.900082	0.840518
12448;12535;52563;52701;60103;60358;62344;66153;66398;70327;75590;77059;81176;81277;97896;97979;98190;98217;99549;100046;134648;168208;168511;168813;183812;184125;184312;205170;205186;209448;209507;213970;213973;235228;235233;239645;264429;273673;274075;275285;275367;346236;346273;357126;357191;363272;398036;403144;403228;488297;520682;520759;531623;531802;531805;591947;591957;594523;594526	12448;12535;52563;52701;60103;60358;62344;66153;66398;70327;75590;77059;81176;81277;97896;97979;98190;98217;99549;100046;134648;168208;168511;168813;183812;184125;184312;205170;205186;209448;209507;213970;213973;235228;235233;239645;264429;273673;274075;275285;275367;346236;346273;357126;357191;363272;398036;403144;403228;488297;520682;520759;531623;531802;531805;591947;591957;594523;594526	14.2168	13.2704	14.533	13.1655	14.5144	15.0032	-0.220959	-0.465151	-1.44841	3.68894	0.244192	1.55694	0.105789	0.129635		0.900082	0.840518
P60766	Cdc42	25.1474	23.9623	24.9551	24.6155	25.5189	25.2417	-0.437075	-0.465151	-1.44841	3.68894	0.0280762	1.55694	0.0121632	0.412095		0.197848	0.215465
P60843	Eif4a1	27.638	27.9958	27.5655	27.6212	27.9559	27.9421	-0.106636	-0.465151	-1.44841	3.68894	0.358515	1.55694	0.155316	0.148619		0.0683922	0.221951
P60867	Rps20	27.3334	27.0981	27.3205	27.563	27.7927	27.8467	-0.48347	-0.465151	-1.44841	3.68894	0.0183188	1.55694	-0.00793611	0.973276		0.459929	0.302725
P61022;B0R091	Chp1	22.4927	13.2704	22.4629	25.0946	25.7092	25.9996	-6.19243	-0.465151	-1.44841	3.68894	5.72728	1.55694	-2.48118	1.1325		1.15698	1.31034
P61027	Rab10	24.553	24.4804	25.4925	22.4528	23.7569	23.4394	1.62556	-0.465151	-1.44841	3.68894	2.09071	1.55694	0.905742	1.63087		0.744447	1.11022
P61082;F7CDT0;F6WMC0	Ube2m	23.9795	21.1898	24.6676	23.7019	24.287	24.1242	-0.758715	-0.465151	-1.44841	3.68894	0.293564	1.55694	-0.127178	0.322793		0.477275	0.546491
P61089;A0A1W2P7Z3	Ube2n	23.4372	13.2704	22.4314	23.3893	14.5144	15.0032	2.07735	-0.465151	-1.44841	3.68894	2.5425	1.55694	1.10147	0.212205		0.0521216	0.572949
P61161	Actr2	25.3141	26.6266	26.1988	25.376	25.3702	25.6263	0.588984	-0.465151	-1.44841	3.68894	1.05413	1.55694	0.456674	0.664423		0.0105323	0.349787
P61164;A0A494BB86	Actr1a	14.2168	13.2704	22.7603	23.2777	23.6773	23.4504	-6.71928	-0.465151	-1.44841	3.68894	6.25413	1.55694	-2.70942	1.26246		1.30163	0.418646
P61211;F8WIB1	Arl1	26.6232	26.5615	26.3024	26.0861	26.7169	26.2182	0.155362	-0.465151	-1.44841	3.68894	0.620513	1.55694	0.26882	0.207208		0.493238	0.306696
P61222	Abce1	26.0698	25.7625	26.1343	25.5113	25.8051	25.738	0.304061	-0.465151	-1.44841	3.68894	0.769212	1.55694	0.333239	0.535068		0.425828	0.8238
P61255;B1ARA5;B1ARA3	Rpl26	27.1962	27.2466	27.4778	28.127	28.0817	28.0327	-0.773556	-0.465151	-1.44841	3.68894	0.308405	1.55694	-0.133607	1.65091		0.570734	1.08977
P61358;A2A4Q0	Rpl27	27.0988	27.2456	27.3438	28.3271	28.156	28.273	-1.02259	-0.465151	-1.44841	3.68894	0.557443	1.55694	-0.241496	2.12951		0.200996	0.845935
P61514	Rpl37a	26.9498	26.3488	26.8983	27.3636	27.5722	27.4006	-0.713159	-0.465151	-1.44841	3.68894	0.248008	1.55694	-0.107442	1.25726		0.0287511	0.325612
P61620;Q9JLR1;Q9CYJ6	Sec61a1;Sec61a2	24.7848	25.2582	25.0295	25.796	26.1039	25.648	-0.825115	-0.465151	-1.44841	3.68894	0.359964	1.55694	-0.155944	1.49289		0.31258	0.163787
P61750;E9Q798	Arf4	25.5591	26.1299	25.764	26.4782	26.5186	25.5398	-0.361142	-0.465151	-1.44841	3.68894	0.104009	1.55694	0.045059	0.400066		0.814605	0.0971287
P61759;Q3TIR6	Vbp1	24.1672	23.274	23.9794	23.1799	22.1822	22.2062	1.28412	-0.465151	-1.44841	3.68894	1.74927	1.55694	0.757821	1.48319		1.00356	1.89286
P61924;Q8R3M1;A0A2R8VJV3	Copz1	26.731	26.954	27.4972	29.0665	27.9704	27.9178	-1.25747	-0.465151	-1.44841	3.68894	0.792321	1.55694	-0.34325	1.42323		2.57122	1.10601
P61982	Ywhag	25.1315	25.8378	25.6754	25.1684	24.9864	25.1312	0.452914	-0.465151	-1.44841	3.68894	0.918065	1.55694	0.397725	0.725595		0.0708354	0.857794
P62071;A0A1B0GRT5	Rras2	25.0809	25.9713	25.2821	25.8058	25.8078	25.5199	-0.266421	-0.465151	-1.44841	3.68894	0.19873	1.55694	0.0860939	0.330567		0.223335	0.161547
P62082	Rps7	27.5453	27.2587	27.3607	28.4137	28.1642	28.0629	-0.825324	-0.465151	-1.44841	3.68894	0.360173	1.55694	-0.156035	1.65325		0.60686	0.124019
P62137	Ppp1ca	25.0041	24.3213	14.533	22.9226	25.3072	24.1954	-2.85558	-0.465151	-1.44841	3.68894	2.39043	1.55694	-1.03559	0.402179		0.419154	0.548749
P62141	Ppp1cb	25.8874	25.7105	25.7959	25.7369	25.6391	24.8366	0.393739	-0.465151	-1.44841	3.68894	0.85889	1.55694	0.37209	0.522189		1.29138	1.85062
P62192	Psmc1	21.3161	21.9097	21.2344	22.1529	21.844	21.9608	-0.499166	-0.465151	-1.44841	3.68894	0.0340149	1.55694	-0.014736	0.793653		1.04115	0.175932
P62196;Q8K1K2	Psmc5	23.4775	24.7444	23.9931	22.3944	23.1402	22.2858	1.46489	-0.465151	-1.44841	3.68894	1.93004	1.55694	0.836137	1.60802		0.288002	1.3313
P62242	Rps8	33.0195	32.1605	32.6705	32.7387	32.5158	32.6068	-0.00364458	-0.465151	-1.44841	3.68894	0.461506	1.55694	0.199934	0.0037687		0.871788	0.344012
P62245;F8WJ41;D3Z712;D3YVB4	Rps15a	27.8738	27.6204	27.8673	28.2699	28.2999	28.2138	-0.474045	-0.465151	-1.44841	3.68894	0.00889389	1.55694	-0.00385302	0.99511		0.140265	0.218737
P62259	Ywhae	24.9867	26.6087	25.3663	25.1069	25.5927	25.9649	0.0990092	-0.465151	-1.44841	3.68894	0.56416	1.55694	0.244406	0.0649685		0.0155687	0.756207
P62264;D3YVF4;D3Z7I1	Rps14	27.4138	27.189	27.3054	28.0628	28.3646	28.0169	-0.845371	-0.465151	-1.44841	3.68894	0.38022	1.55694	-0.16472	1.70928		0.108499	0.474403
P62267	Rps23	30.3892	30.1272	30.3558	30.871	31.0442	31.1183	-0.720442	-0.465151	-1.44841	3.68894	0.255291	1.55694	-0.110597	1.50109		0.103422	0.587493
P62274	Rps29	24.6361	24.4515	25.0866	25.6119	25.4516	24.9393	-0.609554	-0.465151	-1.44841	3.68894	0.144403	1.55694	-0.0625586	0.8994		0.510603	0.0294267
P62281;A0A1B0GRR3;A0A1B0GSE8	Rps11	28.9518	28.8079	29.0238	29.342	29.408	29.3123	-0.426256	-0.465151	-1.44841	3.68894	0.0388955	1.55694	0.0168503	0.902536		0.118599	0.181796
P62301;Q921R2	Rps13	24.1048	23.9673	19.4889	25.2383	26.2289	26.3494	-3.41857	-0.465151	-1.44841	3.68894	2.95342	1.55694	-1.27948	1.23297		0.0833369	1.33591
P62305;E9Q0W8;E9Q4F4	Snrpe	22.4243	23.733	23.0468	22.6014	23.7221	24.1616	-0.427022	-0.465151	-1.44841	3.68894	0.0381293	1.55694	0.0165184	0.30716		0.47138	0.641
P62307	Snrpf	14.2168	23.978	22.8361	22.0645	14.5144	23.4437	0.33609	-0.465151	-1.44841	3.68894	0.801241	1.55694	0.347115	0.0310135		0.035914	0.648672
P62309	Snrpg	21.6575	24.8345	22.7572	22.8213	23.0234	22.7469	0.2192	-0.465151	-1.44841	3.68894	0.684351	1.55694	0.296476	0.0918979		0.444634	0.411671
P62315	Snrpd1	25.2611	13.2704	14.533	24.9753	24.9747	24.2943	-7.05996	-0.465151	-1.44841	3.68894	6.59481	1.55694	-2.85701	1.03669		1.11138	1.16052
P62317	Snrpd2	26.5008	26.071	26.8585	24.579	25.5418	24.3975	1.63737	-0.465151	-1.44841	3.68894	2.10253	1.55694	0.910859	1.88245		1.28378	0.976948
P62320	Snrpd3	23.4545	13.2704	21.6604	23.1377	23.6166	23.4471	-3.93871	-0.465151	-1.44841	3.68894	3.47356	1.55694	-1.50482	0.659991		0.0355838	0.822624
P62331	Arf6	24.993	25.1375	24.6168	25.5701	25.1004	25.6907	-0.537963	-0.465151	-1.44841	3.68894	0.0728117	1.55694	-0.0315436	0.852296		0.486333	0.254657
P62334	Psmc6	22.651	22.8784	22.1231	23.0803	23.2706	23.298	-0.665448	-0.465151	-1.44841	3.68894	0.200297	1.55694	-0.0867729	1.09218		1.64601	0.575906
P62342	Selt	14.2168	13.2704	14.533	22.7146	22.6475	23.2228	-8.85486	-0.465151	-1.44841	3.68894	8.38971	1.55694	-3.6346	5.30876		0.900082	0.840518
P62702	Rps4x	27.1092	26.832	26.9255	27.5419	27.7474	27.8529	-0.758507	-0.465151	-1.44841	3.68894	0.293356	1.55694	-0.127088	1.55094		0.141098	0.421659
P62717;A0A1D5RM85;A0A1D5RLW5;A0A1D5RM79;A0A1D5RME4	Rpl18a	27.6285	27.5918	27.4215	27.8596	27.9114	27.9602	-0.363148	-0.465151	-1.44841	3.68894	0.102003	1.55694	0.04419	0.749279		0.620208	0.213483
P62743;A0A0U1RPS0;A0A0U1RQ06	Ap2s1	23.4519	24.0701	14.533	23.5045	23.3441	23.5006	-2.76469	-0.465151	-1.44841	3.68894	2.29954	1.55694	-0.996211	0.442727		0.0382516	0.455729
P62751	Rpl23a	31.9774	31.3656	31.8865	32.1783	32.0581	32.1734	-0.393448	-0.465151	-1.44841	3.68894	0.071703	1.55694	0.0310633	0.652597		0.379361	0.566107
P62754	Rps6	29.6085	29.2754	29.3858	30.0561	30.1431	30.1189	-0.682758	-0.465151	-1.44841	3.68894	0.217607	1.55694	-0.0942718	1.44058		0.39145	0.218083
P62806	Hist1h4a	31.3011	32.4782	29.3629	31.9365	33.5617	32.3927	-1.58289	-0.465151	-1.44841	3.68894	1.11774	1.55694	-0.484229	0.813873		0.251154	0.873178
P62827;Q14AA6	Ran;1700009N14Rik	29.0971	28.6226	28.9812	29.2229	29.406	29.0128	-0.313579	-0.465151	-1.44841	3.68894	0.151572	1.55694	0.0656641	0.511938		0.222902	0.38726
P62830	Rpl23	29.0297	28.7079	28.885	29.3953	29.6335	29.8238	-0.743315	-0.465151	-1.44841	3.68894	0.278164	1.55694	-0.120507	1.43931		0.0855808	0.618097
P62849;A0A286YEB7	Rps24	30.9398	30.4217	30.8318	31.3155	31.6236	31.8134	-0.853088	-0.465151	-1.44841	3.68894	0.387937	1.55694	-0.168063	1.47684		0.424001	0.277419
P62855	Rps26	28.2618	27.8528	28.6017	29.2865	28.5943	28.9273	-0.697244	-0.465151	-1.44841	3.68894	0.232093	1.55694	-0.100547	1.00655		0.0879894	0.506896
P62858;G3UYV7	Rps28	25.0338	25.0371	24.9072	25.1747	25.1223	25.3598	-0.226257	-0.465151	-1.44841	3.68894	0.238894	1.55694	0.103494	0.419071		0.706762	0.0372986
P62862;A0A494B9Z0;A0A494BBA8;Q642K5	Fau	33.8234	33.1216	33.7607	33.6408	33.7901	33.8354	-0.186879	-0.465151	-1.44841	3.68894	0.278272	1.55694	0.120553	0.24734		0.351546	0.537411
P62874;H3BKR2	Gnb1	24.9222	26.4407	25.6632	24.7853	25.3082	25.0205	0.637366	-0.465151	-1.44841	3.68894	1.10252	1.55694	0.477634	0.634204		0.551678	0.66265
P62876	Polr2l	20.8319	13.2704	21.3419	13.1655	20.7575	15.0032	2.17266	-0.465151	-1.44841	3.68894	2.63781	1.55694	1.14276	0.289085		0.294206	0.754242
P62880;E9QKR0;D3YZX3;D3Z1M1;D3Z1T4;E9PWM7	Gnb2	26.191	27.6604	26.8547	26.3918	26.4613	26.1389	0.571349	-0.465151	-1.44841	3.68894	1.0365	1.55694	0.449034	0.588928		0.293796	0.493198
P62889;A0A2I3BQF4	Rpl30	20.3045	24.2072	23.7017	24.7211	26.5067	26.1808	-3.06508	-0.465151	-1.44841	3.68894	2.59993	1.55694	-1.12634	1.27843		0.779105	1.33588
P62892	Rpl39	27.2363	26.5659	26.876	26.3775	26.4301	26.8356	0.34501	-0.465151	-1.44841	3.68894	0.810161	1.55694	0.350979	0.499593		0.540188	1.15448
P62897	Cycs	26.2495	25.1679	25.0613	22.3887	22.8724	23.8528	2.45493	-0.465151	-1.44841	3.68894	2.92008	1.55694	1.26504	2.1637		1.88302	4.81403
P62900;A0A0A6YX26;A0A0A6YXL3	Rpl31	27.7405	27.3038	27.6097	28.6259	28.4088	28.5549	-0.978555	-0.465151	-1.44841	3.68894	0.513404	1.55694	-0.222418	1.90347		0.135623	0.624906
P62908;D3YV43;A0A140LI77	Rps3	28.5575	28.2855	28.3644	28.8783	28.9389	28.8913	-0.500351	-0.465151	-1.44841	3.68894	0.0352005	1.55694	-0.0152496	1.06284		0.176087	0.351643
P62911	Rpl32	25.7148	26.0322	25.7961	26.0491	26.5082	26.6315	-0.548568	-0.465151	-1.44841	3.68894	0.0834173	1.55694	-0.0361381	0.946247		0.337414	1.41375
P62918	Rpl8	27.4589	26.8479	27.0309	27.518	27.5579	27.6413	-0.459854	-0.465151	-1.44841	3.68894	0.00529705	1.55694	0.0022948	0.801466		1.09061	0.0718303
P62960	Ybx1	22.3832	22.8263	14.533	24.1737	25.0152	23.0755	-4.17398	-0.465151	-1.44841	3.68894	3.70883	1.55694	-1.60675	0.824284		0.795959	1.17227
P62962;Q5SX49;CON__P02584	Pfn1	27.0521	27.9711	26.9608	27.0508	27.3713	27.1011	0.153608	-0.465151	-1.44841	3.68894	0.618759	1.55694	0.26806	0.155747		0.312811	0.447191
P62965	Crabp1	25.2823	13.2704	14.533	13.1655	23.1026	22.3162	-1.83287	-0.465151	-1.44841	3.68894	1.36772	1.55694	-0.592525	0.15739		0.0993779	0.220338
P62983	Rps27a	33.4105	33.1084	33.5071	33.7803	34.4003	34.5021	-0.885597	-0.465151	-1.44841	3.68894	0.420446	1.55694	-0.182146	1.41239		0.435837	0.955953
P63001;Q3TLP8;Q05144;P60764;A0A2R8VHH0	Rac1;Rac2;Rac3	24.5492	23.3149	23.3365	24.5207	25.0999	25.3692	-1.26308	-0.465151	-1.44841	3.68894	0.797929	1.55694	-0.34568	1.33372		0.376902	0.417282
P63017;Q504P4	Hspa8	30.7764	30.6413	30.8553	30.4992	30.6382	30.6224	0.170986	-0.465151	-1.44841	3.68894	0.636137	1.55694	0.275588	0.303531		0.280145	0.857927
P63024	Vamp3	14.2168	21.016	19.8782	24.7249	25.3417	25.5388	-6.83147	-0.465151	-1.44841	3.68894	6.36632	1.55694	-2.75802	1.81575		0.50162	0.443009
P63028	Tpt1	23.4697	24.7565	24.1564	23.7385	25.0952	24.1733	-0.208117	-0.465151	-1.44841	3.68894	0.257034	1.55694	0.111353	0.146805		0.189774	0.560205
P63037;B1AXY1;B1AXY0	Dnaja1	25.2826	25.2304	25.2909	25.1612	25.623	24.8394	0.0601452	-0.465151	-1.44841	3.68894	0.525296	1.55694	0.22757	0.0705814		2.08113	1.07032
P63038	Hspd1	24.2569	24.9857	21.0733	24.7535	26.7231	26.0329	-2.39786	-0.465151	-1.44841	3.68894	1.93271	1.55694	-0.83729	0.986418		0.0543234	0.909869
P63073;A0A0G2JFB4;A0A0G2JGT5;A0A0G2JH04	Eif4e	24.3559	25.068	23.7408	24.6902	23.7479	22.6706	0.685326	-0.465151	-1.44841	3.68894	1.15048	1.55694	0.498411	0.460186		0.940725	1.05522
P63087;A0A0G2JGC1;A0A0G2JFF1	Ppp1cc	23.5128	23.9623	24.6772	23.3853	23.1348	23.7132	0.639652	-0.465151	-1.44841	3.68894	1.1048	1.55694	0.478624	0.75997		0.578474	1.45411
P63101;A0A2I3BQ03;D3YXN6	Ywhaz	27.031	28.2732	27.4745	26.7571	27.2779	27.156	0.529258	-0.465151	-1.44841	3.68894	0.994409	1.55694	0.430799	0.584607		0.0176663	0.547398
P63154	Crnkl1	14.2168	13.2704	14.533	13.1655	20.685	15.0032	-2.27782	-0.465151	-1.44841	3.68894	1.81267	1.55694	-0.785289	0.498046		0.900082	2.62263
P63168	Dynll1	26.2756	26.1015	25.5333	25.098	25.137	25.8707	0.601553	-0.465151	-1.44841	3.68894	1.0667	1.55694	0.462119	0.774389		0.291049	0.857899
P63260	Actg1	30.8404	31.1158	31.117	30.6909	29.8837	31.7899	0.236245	-0.465151	-1.44841	3.68894	0.701396	1.55694	0.30386	0.165378		0.689261	0.309925
12448;12449;12450;12451;12452;12453;12454;12455;12456;12457;12458;12459;12460;12461;12462;12463;12464;12465;12466;12467;12468;12469;12470;12471;12472;12473;12474;12475;12476;12477;12478;12479;12480;12481;12482;12483;12484;12485;12486;12487;12488;12489;12490;12491;12492;12493;12494;12495;12496;12497;12498;12499;12500;12501;12502;12503;12504;12505;12506;12507;12508;12509;12510;12511;12512;12513;12514;12515;12516;12517;12518;12519;12520;12521;12522;12523;12524;12525;12526;12527;12528;12529;12530;12531;12532;12533;12534;12535;12536;52549;52550;52551;52552;52553;52554;52555;52556;52557;52558;52559;52560;52561;52562;52563;52564;52565;52566;52567;52568;52569;52570;52571;52572;52573;52574;52575;52576;52577;52578;52579;52580;52581;52582;52583;52584;52585;52586;52587;52588;52589;52590;52591;52592;52593;52594;52595;52596;52597;52598;52599;52600;52601;52602;52603;52604;52605;52606;52607;52608;52609;52610;52611;52612;52613;52614;52615;52616;52617;52618;52619;52620;52621;52622;52623;52624;52625;52626;52627;52628;52629;52630;52631;52632;52633;52634;52635;52636;52637;52638;52639;52640;52641;52642;52643;52644;52645;52646;52647;52648;52649;52650;52651;52652;52653;52654;52655;52656;52657;52658;52659;52660;52661;52662;52663;52664;52665;52666;52667;52668;52669;52670;52671;52672;52673;52674;52675;52676;52677;52678;52679;52680;52681;52682;52683;52684;52685;52686;52687;52688;52689;52690;52691;52692;52693;52694;52695;52696;52697;52698;52699;52700;52701;52702;52703;52704;52705;52706;52707;52708;52709;52710;52711;52712;52713;52714;52715;52716;52717;52718;52719;52720;52721;52722;52723;52724;52725;52726;52727;52728;52729;52730;52731;52732;52733;52734;52735;52736;52737;52738;52739;52740;52741;52742;52743;52744;52745;52746;52747;52748;52749;52750;52751;52752;52753;52754;52755;52756;52757;52758;52759;52760;52761;52762;52763;52764;52765;52766;52767;52768;52769;52770;52771;52772;52773;52774;52775;52776;52777;52778;52779;52780;52781;52782;52783;52784;52785;52786;52787;52788;52789;52790;52791;52792;52793;52794;52795;52796;60102;60103;60104;60105;60106;60107;60108;60109;60110;60111;60112;60113;60114;60115;60116;60117;60118;60119;60120;60121;60122;60123;60124;60125;60126;60127;60128;60129;60130;60131;60132;60133;60134;60135;60136;60137;60138;60139;60140;60141;60142;60143;60144;60145;60146;60147;60148;60149;60150;60151;60152;60153;60154;60155;60156;60157;60158;60159;60160;60161;60162;60163;60164;60165;60166;60167;60168;60169;60170;60171;60172;60173;60174;60175;60176;60177;60178;60179;60180;60181;60182;60183;60184;60185;60186;60187;60188;60189;60190;60191;60192;60193;60194;60195;60196;60197;60198;60199;60200;60201;60202;60203;60204;60205;60206;60207;60208;60209;60210;60211;60212;60213;60214;60215;60216;60217;60218;60219;60220;60221;60222;60223;60224;60225;60226;60227;60228;60229;60230;60231;60232;60233;60234;60235;60236;60237;60238;60239;60240;60241;60242;60243;60244;60245;60246;60247;60248;60249;60250;60251;60252;60253;60254;60255;60256;60257;60258;60259;60260;60261;60262;60263;60264;60265;60266;60267;60268;60269;60270;60271;60272;60273;60274;60275;60276;60277;60278;60279;60280;60281;60282;60283;60284;60285;60286;60287;60288;60289;60290;60291;60292;60293;60294;60295;60296;60297;60298;60299;60300;60301;60302;60303;60304;60305;60306;60307;60308;60309;60310;60311;60312;60313;60314;60315;60316;60317;60318;60319;60320;60321;60322;60323;60324;60325;60326;60327;60328;60329;60330;60331;60332;60333;60334;60335;60336;60337;60338;60339;60340;60341;60342;60343;60344;60345;60346;60347;60348;60349;60350;60351;60352;60353;60354;60355;60356;60357;60358;60359;60360;60361;60362;60363;60364;60365;60366;60367;60368;60369;60370;60371;60372;60373;60374;60375;60376;60377;60378;60379;60380;60381;60382;60383;60384;60385;60386;60387;60388;60389;60390;60391;60392;60393;60394;60395;60396;60397;60398;60399;60400;60401;60402;60403;60404;60405;60406;60407;60408;60409;60410;60411;60412;60413;60414;60415;60416;60417;60418;60419;60420;60421;60422;60423;60424;60425;60426;60427;60428;60429;60430;60431;60432;60433;62307;62308;62309;62310;62311;62312;62313;62314;62315;62316;62317;62318;62319;62320;62321;62322;62323;62324;62325;62326;62327;62328;62329;62330;62331;62332;62333;62334;62335;62336;62337;62338;62339;62340;62341;62342;62343;62344;62345;62346;62347;62348;62349;62350;62351;62352;62353;62354;62355;62356;62357;62358;62359;62360;62361;62362;62363;62364;62365;62366;62367;62368;62369;62370;62371;62372;62373;62374;62375;62376;62377;62378;62379;62380;62381;62382;62383;62384;62385;62386;62387;62388;62389;62390;62391;62392;62393;62394;62395;62396;62397;62398;62399;62400;62401;62402;62403;62404;62405;62406;70324;70325;70326;70327;70328;70329;75521;75522;75523;75524;75525;75526;75527;75528;75529;75530;75531;75532;75533;75534;75535;75536;75537;75538;75539;75540;75541;75542;75543;75544;75545;75546;75547;75548;75549;75550;75551;75552;75553;75554;75555;75556;75557;75558;75559;75560;75561;75562;75563;75564;75565;75566;75567;75568;75569;75570;75571;75572;75573;75574;75575;75576;75577;75578;75579;75580;75581;75582;75583;75584;75585;75586;75587;75588;75589;75590;75591;75592;75593;75594;75595;75596;75597;75598;75599;75600;75601;75602;75603;75604;75605;75606;75607;75608;75609;75610;75611;75612;75613;75614;75615;75616;75617;75618;75619;75620;75621;75871;75872;75873;75874;75875;75876;75877;75878;75879;75880;75881;75882;75883;75884;75885;75886;75887;75888;75889;75890;75891;75892;75893;75894;75895;75896;75897;75898;75899;75900;75901;75902;75903;75904;75905;75906;75907;75908;75909;75910;75911;75912;75913;75914;75915;75916;75917;75918;75919;75920;75921;75922;75923;75924;75925;75926;75927;75928;75929;75930;75931;75932;75933;75934;75935;75936;75937;75938;75939;75940;75941;75942;75943;75944;75945;75946;75947;75948;75949;75950;75951;75952;75953;75954;75955;75956;75957;75958;75959;75960;75961;75962;75963;75964;75965;75966;75967;75968;75969;75970;75971;75972;75973;75974;75975;75976;75977;75978;75979;75980;75981;75982;75983;75984;75985;75986;75987;75988;75989;75990;75991;75992;75993;75994;75995;75996;75997;75998;75999;76000;76001;76002;76003;76004;76005;76006;76007;76008;76009;76010;76011;76012;76013;76014;76015;76016;76017;76018;76019;76020;76021;76022;76023;76024;76025;76026;76027;76028;76029;76030;76031;76032;76033;76034;76035;76036;76037;76038;76039;76040;76041;76042;76043;76044;76045;76046;76047;76048;76049;76050;76051;76052;76053;76054;76055;76056;76057;76058;76059;76060;76061;76062;76063;76064;76065;76066;76067;76068;76069;76070;76071;76072;76073;76074;76075;76076;76077;76078;76079;76080;76081;76082;76083;76084;76085;76086;76087;76088;76089;76090;76091;76092;76093;76094;76095;76096;76097;76098;76099;76100;76101;76102;76103;76104;76105;76106;76107;76108;76109;76110;76111;76112;76113;76114;76115;76116;76117;76118;76119;76120;76121;76122;76123;76124;76125;76126;76127;76128;76129;76130;76131;76132;76133;76134;76135;76136;76137;76138;76139;76140;76141;76142;76143;76144;76145;76146;76147;76148;76149;76150;76151;76152;76153;76154;76155;76156;76157;76158;76159;76160;76161;76162;76163;76164;76165;76166;76167;76168;76169;76170;76171;76172;76173;76174;76175;76176;76177;76178;76179;76180;76181;76182;76183;76184;76185;76186;76187;76188;76189;76190;76191;76192;76193;76194;76195;76196;76197;76198;76199;76200;76201;76202;76203;76204;76205;76206;76207;76208;76209;76210;76211;76212;76213;76214;76215;76216;76217;76218;76219;76220;76221;76222;76223;76224;76225;76226;76227;76228;76229;76230;76231;76232;76233;76234;76235;76236;76237;76238;76239;76240;76241;76242;76243;76244;76245;76246;76247;76248;76249;76250;76251;76252;76253;76254;76255;76256;76257;76258;76259;76260;76261;76262;76263;76264;76265;76266;76267;76268;76269;76270;76271;76272;76273;76274;76275;76276;76277;76278;76279;76280;76281;76282;76283;76284;76285;76286;76287;76288;76289;76290;76291;76292;76293;76294;76295;76296;76297;76298;76299;76300;76301;76302;76303;76304;76305;76306;76307;76308;76309;76310;76311;76312;76313;76314;76315;76316;76317;76318;76319;76320;76321;76322;76323;76324;76325;76326;76327;76328;76329;76330;76331;76332;76333;76334;76335;76336;76337;76338;76339;76340;76341;76342;76343;76344;76345;76346;76347;76348;76349;76350;76351;76352;76353;76354;76355;76356;76357;76358;76359;76360;76361;76362;76363;76364;76365;76366;76367;76368;76369;76370;76371;76372;76373;76374;76375;76376;76377;76378;76379;76380;76381;76382;76383;76384;76385;76386;76387;76388;76389;76390;76391;76392;76393;76394;76395;76396;76397;76398;76399;76400;76401;76402;76403;76404;76405;76406;76407;76408;76409;76410;76411;76412;76413;76414;76415;76416;76417;76418;76419;76420;76421;76422;76423;76424;76425;76426;76427;76428;76429;76430;76431;76432;76433;76434;76435;76436;76437;76438;76439;76440;76441;76442;76443;76444;76445;76446;76447;76448;76449;76450;76451;76452;76453;76454;76455;76456;76457;76458;76459;76460;76461;76462;76463;76464;76465;76466;76467;76468;76469;76470;76471;76472;76473;76474;76475;76476;76477;76478;76479;76480;76481;76482;76483;76484;76485;76486;76487;76488;76489;76490;76491;76492;76493;76494;76495;76496;76497;76498;76499;76500;76501;76502;76503;76504;76505;76506;76507;76508;76509;76510;76511;76512;76513;76514;76515;76516;76517;76518;76519;76520;76521;76522;76523;76524;76525;76526;76527;76528;76529;76530;76531;76532;76533;76534;76535;76536;76537;76538;76539;76540;76541;76542;76543;76544;76545;76546;76547;76548;76549;76550;76551;76552;76553;76554;76555;76556;76557;76558;76559;76560;76561;76562;76563;76564;76565;76566;76567;76568;76569;76570;76571;76572;76573;76574;76575;76576;76577;76578;76579;76580;76581;76582;76583;76584;76585;76586;76587;76588;76589;76590;76591;76592;76593;76594;76595;76596;76597;76598;76599;76600;76601;76602;76603;76604;76605;76606;76607;76608;76609;76610;76611;76612;76613;76614;76615;76616;76617;76618;76619;76620;76621;76622;76623;76624;76625;76626;76627;76628;76629;76630;76631;76632;76633;76634;76635;76636;76637;76638;76639;76640;76641;76642;76643;76644;76645;76646;76647;76648;76649;76650;76651;76652;76653;76654;76655;76656;76657;76658;76659;76660;76661;76662;76663;76664;76665;76666;76667;76668;76669;76670;76671;76672;76673;76674;76675;76676;76677;76678;76679;76680;76681;76682;76683;76684;76685;76686;76687;76688;76689;76690;76691;76692;76693;76694;76695;76696;76697;76698;76699;76700;76701;76702;76703;76704;76705;76706;76707;76708;76709;76710;76711;76712;76713;76714;76715;76716;76717;76718;76719;76720;76721;76722;76723;76724;76725;76726;76727;76728;76729;76730;76731;76732;76733;76734;76735;76736;76737;76738;76739;76740;76741;76742;76743;76744;76745;76746;76747;76748;76749;76750;76751;76752;76753;76754;76755;76756;76757;76758;76759;76760;76761;76762;76763;76764;76765;76766;76767;76768;76769;76770;76771;76772;76773;76774;76775;76776;76777;76778;76779;76780;76781;76782;76783;76784;76785;76786;76787;76788;76789;76790;76791;76792;76793;76794;76795;76796;76797;76798;76799;76800;76801;76802;76803;76804;76805;76806;76807;76808;76809;76810;76811;76812;76813;76814;76815;76816;76817;76818;76819;76820;76821;76822;76823;76824;76825;76826;76827;76828;76829;76830;76831;76832;76833;76834;76835;76836;76837;76838;76839;76840;76841;76842;76843;76844;76845;76846;76847;76848;76849;76850;76851;76852;76853;76854;76855;76856;76857;76858;76859;76860;76861;76862;76863;76864;76865;76866;76867;76868;76869;76870;76871;76872;76873;76874;76875;76876;76877;76878;76879;76880;76881;76882;76883;76884;76885;76886;76887;76888;76889;76890;76891;76892;76893;76894;76895;76896;76897;76898;76899;76900;76901;76902;76903;76904;76905;76906;76907;76908;76909;76910;76911;76912;76913;76914;76915;76916;76917;76918;76919;76920;76921;76922;76923;76924;76925;76926;76927;76928;76929;76930;76931;76932;76933;76934;76935;76936;76937;76938;76939;76940;76941;76942;76943;76944;76945;76946;76947;76948;76949;76950;76951;76952;76953;76954;76955;76956;76957;76958;76959;76960;76961;76962;76963;76964;76965;76966;76967;76968;76969;76970;76971;76972;76973;76974;76975;76976;76977;76978;76979;76980;76981;76982;76983;76984;76985;76986;76987;76988;76989;76990;76991;76992;76993;76994;76995;76996;76997;76998;76999;77000;77001;77002;77003;77004;77005;77006;77007;77008;77009;77010;77011;77012;77013;77014;77015;77016;77017;77018;77019;77020;77021;77022;77023;77024;77025;77026;77027;77028;77029;77030;77031;77032;77033;77034;77035;77036;77037;77038;77039;77040;77041;77042;77043;77044;77045;77046;77047;77048;77049;77050;77051;77052;77053;77054;77055;77056;77057;77058;77059;77060;77061;77062;77063;77064;77065;77066;77067;77068;77069;77070;77071;77072;77073;77074;77075;77076;77077;77078;77079;77080;77081;77082;77083;77084;77085;77086;77087;77088;77089;77090;77091;77092;77093;77094;77095;77096;77097;77098;77099;77100;77101;77102;77103;77104;77105;77106;77107;77108;77109;77110;77111;77112;77113;77114;77115;77116;77117;77118;77119;77120;77121;77122;77123;77124;77125;77126;77127;77128;77129;77130;77131;77132;77133;77134;77135;77136;77137;77138;77139;77140;77141;77142;77143;77144;77145;77146;77147;77148;77149;77150;77151;77152;77153;77154;77155;77156;77157;77158;77159;77160;77161;77162;77163;77164;77165;77166;77167;77168;77169;77170;77171;77172;77173;77174;77175;77176;77177;77178;77179;77180;77181;77182;77183;77184;77185;77186;77187;77188;77189;77190;77191;77192;77193;77194;77195;77196;77197;77198;77199;77200;77201;77202;77203;77204;77205;77206;77207;77208;77209;77210;77211;77212;77213;77214;77215;77216;77217;77218;77219;77220;77221;77222;77223;77224;77225;77226;77227;77228;77229;77230;77231;77232;77233;77234;77235;77236;77237;77238;77239;77240;77241;77242;77243;77244;77245;77246;77247;77248;77249;77250;77251;77252;77253;77254;77255;77256;77257;77258;77259;77260;77261;77262;77263;77264;77265;77266;77267;77268;77269;77270;77271;77272;77273;77274;77275;77276;77277;77278;77279;77280;77281;77282;77283;77284;77285;77286;77287;77288;77289;77290;77291;77292;77293;77294;77295;77296;77297;77298;77299;77300;77301;77302;77303;77304;77305;77306;77307;77308;77309;77310;77311;77312;77313;77314;77315;77316;77317;77318;77319;77320;77321;77322;77323;77324;77325;77326;77327;77328;77329;77330;77331;77332;77333;77334;77335;77336;77337;77338;77339;77340;77341;77342;77343;77344;77345;77346;77347;77348;77349;77350;77351;77352;77353;77354;77355;77356;77357;77358;77359;77360;77361;77362;77363;77364;77365;77366;77367;77368;77369;77370;77371;77372;77373;77374;77375;77376;77377;77378;77379;77380;77381;77382;77383;77384;77385;77386;77387;77388;77389;77390;77391;77392;77393;77394;77395;77396;77397;77398;77399;77400;77401;77402;77403;77404;77405;77406;77407;77408;77409;77410;77411;77412;77413;77414;77415;77416;81151;81152;81153;81154;81155;81156;81157;81158;81159;81160;81161;81162;81163;81164;81165;81166;81167;81168;81169;81170;81171;81172;81173;81174;81175;81176;81177;81178;81179;81180;81181;81182;81183;81184;81185;81186;81187;81188;81189;81190;81191;81192;81193;81194;81195;81196;81197;81198;81199;81200;81201;81202;81203;81204;81205;81206;81207;81208;81209;81210;81211;81212;81213;81214;81215;81216;81217;81218;81219;81220;81221;81222;81223;81224;81225;81226;81227;81228;81229;81230;81231;81232;81233;81234;81235;81236;81237;81238;81239;81240;81241;81242;81243;81244;81245;81246;81247;81248;81249;81250;81251;81252;81253;81254;81255;81256;81257;81258;81259;81260;81261;81262;81263;81264;81265;81266;81267;81268;81269;81270;81271;81272;81273;81274;81275;81276;81277;81278;81279;81280;81281;81282;81283;81284;81285;81286;81287;81288;81289;81290;81291;81292;81293;81294;81295;81296;81297;81298;81299;81300;81301;81302;81303;81304;81305;81306;81307;81308;81309;81310;81311;81312;81313;81314;81315;81316;81317;81318;81319;81320;81321;81322;81323;81324;81325;81326;81327;81328;81329;81330;81331;81332;81333;81334;81335;81336;81337;81338;81339;81340;81341;81342;81343;81344;81345;81346;81347;81348;81349;81350;81351;81352;91828;91829;91830;91831;91832;91833;91834;91835;91836;91837;91838;91839;91840;91841;91842;91843;91844;91845;91846;91847;91848;91849;91850;91851;91852;91853;91854;91855;91856;91857;91858;91859;91860;91861;91862;91863;91864;91865;91866;91867;91868;91869;91870;91871;91872;91873;91874;91875;91876;91877;91878;91879;91880;91881;91882;91883;91884;91885;91886;91887;91888;91889;91890;91891;91892;91893;91894;91895;91896;91897;91898;91899;91900;91901;91902;91903;91904;91905;91906;91907;91908;91909;91910;91911;91912;91913;91914;91915;91916;91917;91918;91919;91920;91921;91922;91923;91924;91925;91926;91927;91928;91929;91930;91931;91932;91933;91934;91935;91936;91937;91938;91939;91940;91941;91942;91943;91944;91945;91946;91947;91948;91949;91950;91951;91952;91953;91954;91955;91956;91957;91958;91959;91960;91961;91962;91963;91964;91965;91966;91967;91968;91969;91970;91971;91972;91973;91974;91975;91976;91977;91978;91979;91980;91981;91982;91983;91984;91985;91986;91987;91988;91989;91990;91991;91992;91993;91994;91995;91996;91997;91998;91999;92000;92001;92002;92003;92004;92005;92006;92007;92008;92009;92010;92011;92012;92013;92014;92015;92016;92017;92018;92019;92020;92021;92022;92023;92024;92025;92026;92027;92028;92029;92030;92031;92032;92033;92034;92035;92036;92037;92038;92039;92040;92041;92042;92043;92044;92045;92046;92047;92048;92049;92050;92051;92052;92053;92054;92055;92056;92057;92058;92059;92060;92061;92062;92063;92064;92065;92066;92067;92068;92069;92070;92071;92072;92073;92074;92075;92076;92077;92078;92079;92080;92081;92082;92083;92084;92085;92086;92087;92088;92089;92090;92091;92092;92093;92094;92095;92096;92097;92098;92099;92100;92101;92102;92103;92104;92105;92106;92107;92108;92109;92110;92111;92112;92113;92114;92115;92116;92117;92118;92119;92120;92121;92122;92123;92124;92125;92126;92127;92128;92129;92130;92131;92132;92133;92134;92135;92136;92137;97747;97748;97749;97750;97751;97752;97753;97754;97755;97756;97757;97758;97759;97760;97761;97762;97763;97764;97765;97766;97767;97768;97769;97770;97771;97772;97773;97774;97775;97776;97777;97778;97779;97780;97781;97782;97783;97784;97785;97786;97787;97788;97789;97790;97791;97792;97793;97794;97795;97796;97797;97798;97799;97800;97801;97802;97803;97804;97805;97806;97807;97808;97809;97810;97811;97812;97813;97814;97815;97816;97817;97818;97819;97820;97821;97822;97823;97824;97825;97826;97827;97828;97829;97830;97831;97832;97833;97834;97835;97836;97837;97838;97839;97840;97841;97842;97843;97844;97845;97846;97847;97848;97849;97850;97851;97852;97853;97854;97855;97856;97857;97858;97859;97860;97861;97862;97863;97864;97865;97866;97867;97868;97869;97870;97871;97872;97873;97874;97875;97876;97877;97878;97879;97880;97881;97882;97883;97884;97885;97886;97887;97888;97889;97890;97891;97892;97893;97894;97895;97896;97897;97898;97899;97900;97901;97902;97903;97904;97905;97906;97907;97908;97909;97910;97911;97912;97913;97914;97915;97916;97917;97918;97919;97920;97921;97922;97923;97924;97925;97926;97927;97928;97929;97930;97931;97932;97933;97934;97935;97936;97937;97938;97939;97940;97941;97942;97943;97944;97945;97946;97947;97948;97949;97950;97951;97952;97953;97954;97955;97956;97957;97958;97959;97960;97961;97962;97963;97964;97965;97966;97967;97968;97969;97970;97971;97972;97973;97974;97975;97976;97977;97978;97979;98171;98172;98173;98174;98175;98176;98177;98178;98179;98180;98181;98182;98183;98184;98185;98186;98187;98188;98189;98190;98191;98192;98193;98194;98195;98196;98197;98198;98199;98200;98201;98202;98203;98204;98205;98206;98207;98208;98209;98210;98211;98212;98213;98214;98215;98216;98217;98218;98219;98220;98221;98222;98223;98224;98225;98226;98227;98228;98229;99526;99527;99528;99529;99530;99531;99532;99533;99534;99535;99536;99537;99538;99539;99540;99541;99542;99543;99544;99545;99546;99547;99548;99549;99550;99551;99552;99553;99554;99555;99556;99557;99558;99559;99560;99561;99562;99563;99564;99565;99566;99567;99568;99569;99570;99571;99572;99573;99574;99575;99576;99577;99578;99579;99580;99581;99582;99583;99584;99585;99586;99587;99588;99589;99590;99591;99592;99593;99594;99595;99596;99597;99598;99599;99600;99601;99602;99603;99604;99605;99606;99607;99608;99609;99610;99611;99612;99613;99614;99615;99616;99617;99618;99619;99620;99621;99622;99623;99624;99625;99626;99627;99628;99629;99630;99631;99632;99633;99634;99635;99636;99637;99638;99639;99640;99641;99642;99643;99644;99645;99646;99647;99648;99649;99650;99651;99652;99653;99654;99655;99656;99657;99658;99659;99660;99661;99662;99663;99664;99665;99666;99667;99668;99669;99670;99671;99672;99673;99674;99675;99676;99677;99678;99679;99680;99681;99682;99683;99684;99685;99686;99687;99688;99689;99690;99691;99692;99693;99694;99695;99696;99697;99698;99699;99700;99701;99702;99703;99704;99705;99706;99707;99708;99709;99710;99711;99712;99713;99714;99715;99716;99717;99718;99719;99720;99721;99722;99723;99724;99725;99726;99727;99728;99729;99730;99731;99732;99733;99734;99735;99736;99737;99738;99739;99740;99741;99742;99743;99744;99745;99746;99747;99748;99749;99750;99751;99752;99753;99754;99755;99756;99757;99758;99759;99760;99761;99762;99763;99764;99765;99766;99767;99768;99769;99770;99771;99772;99773;99774;99775;99776;99777;99778;99779;99780;99781;99782;99783;99784;99785;99786;99787;99788;99789;99790;99791;99792;99793;99794;99795;99796;99797;99798;99799;99800;99801;99802;99803;99804;99805;99806;99807;99808;99809;99810;99811;99812;99813;99814;99815;99816;99817;99818;99819;99820;99821;99822;99823;99824;99825;99826;99827;99828;99829;99830;99831;99832;99833;99834;99835;99836;99837;99838;99839;99840;99841;99842;99843;99844;99845;99846;99847;99848;99849;99850;99851;99852;99853;99854;99855;99856;99857;99858;99859;99860;99861;99862;99863;99864;99865;99866;99867;99868;99869;99870;99871;99872;99873;99874;99875;99876;99877;99878;99879;99880;99881;99882;99883;99884;99885;99886;99887;99888;99889;99890;99891;99892;99893;99894;99895;99896;99897;99898;99899;99900;99901;99902;99903;99904;99905;99906;99907;99908;99909;99910;99911;99912;99913;99914;99915;99916;99917;99918;99919;99920;99921;99922;99923;99924;99925;99926;99927;99928;99929;99930;99931;99932;99933;99934;99935;99936;99937;99938;99939;99940;99941;99942;99943;99944;99945;99946;99947;99948;99949;99950;99951;99952;99953;99954;99955;99956;99957;99958;99959;99960;99961;99962;99963;99964;99965;99966;99967;99968;99969;99970;99971;99972;99973;99974;99975;99976;99977;99978;99979;99980;99981;99982;99983;99984;99985;99986;99987;99988;99989;99990;99991;99992;99993;99994;99995;99996;99997;99998;99999;100000;100001;100002;100003;100004;100005;100006;100007;100008;100009;100010;100011;100012;100013;100014;100015;100016;100017;100018;100019;100020;100021;100022;100023;100024;100025;100026;100027;100028;100029;100030;100031;100032;100033;100034;100035;100036;100037;100038;100039;100040;100041;100042;100043;100044;100045;100046;100047;100048;133795;133796;133797;133798;133799;133800;133801;133802;133803;133804;133805;133806;133807;133808;133809;133810;133811;133812;133813;133814;133815;133816;133817;133818;133819;133820;133821;133822;133823;133824;133825;133826;133827;133828;133829;133830;133831;133832;133833;133834;133835;133836;133837;133838;133839;133840;133841;133842;133843;133844;133845;133846;133847;133848;133849;133850;133851;133852;133853;133854;133855;133856;133857;133858;133859;133860;133861;133862;133863;133864;133865;133866;133867;133868;133869;133870;133871;133872;133873;133874;133875;133876;133877;133878;133879;133880;133881;133882;133883;133884;133885;133886;133887;133888;133889;133890;133891;133892;133893;133894;133895;133896;133897;133898;133899;133900;133901;133902;133903;133904;133905;133906;133907;133908;133909;133910;133911;133912;133913;133914;133915;133916;133917;133918;133919;133920;133921;133922;133923;133924;133925;133926;133927;133928;133929;133930;133931;133932;133933;133934;133935;133936;133937;133938;133939;133940;133941;133942;133943;133944;133945;133946;133947;133948;133949;133950;133951;133952;133953;133954;133955;133956;133957;133958;133959;133960;133961;133962;133963;133964;133965;133966;133967;133968;133969;133970;133971;133972;133973;133974;133975;133976;133977;133978;133979;133980;133981;133982;133983;133984;133985;133986;133987;133988;133989;133990;133991;133992;133993;133994;133995;133996;133997;133998;133999;134000;134001;134002;134003;134004;134005;134006;134007;134008;134009;134010;134011;134012;134013;134014;134015;134016;134017;134018;134019;134020;134021;134022;134023;134024;134025;134026;134027;134028;134029;134030;134031;134032;134033;134034;134035;134036;134037;134038;134039;134040;134041;134042;134043;134044;134045;134046;134047;134048;134049;134050;134051;134052;134053;134054;134055;134056;134057;134058;134059;134060;134061;134062;134063;134064;134065;134066;134067;134068;134069;134070;134071;134072;134073;134074;134075;134076;134077;134078;134079;134080;134081;134082;134083;134084;134085;134086;134087;134088;134089;134090;134091;134092;134093;134094;134095;134096;134097;134098;134099;134100;134101;134102;134103;134104;134105;134106;134107;134108;134109;134110;134111;134112;134113;134114;134115;134116;134117;134118;134119;134120;134121;134122;134123;134124;134125;134126;134127;134128;134129;134130;134131;134132;134133;134134;134135;134136;134137;134138;134139;134140;134141;134142;134143;134144;134145;134146;134147;134148;134149;134150;134151;134152;134153;134154;134155;134156;134157;134158;134159;134160;134161;134162;134163;134164;134165;134166;134167;134168;134169;134170;134171;134172;134173;134174;134175;134176;134177;134178;134179;134180;134181;134182;134183;134184;134185;134186;134187;134188;134189;134190;134191;134192;134193;134194;134195;134196;134197;134198;134199;134200;134201;134202;134203;134204;134205;134206;134207;134208;134209;134210;134211;134212;134213;134214;134215;134216;134217;134218;134219;134220;134221;134222;134223;134224;134225;134226;134227;134228;134229;134230;134231;134232;134233;134234;134235;134236;134237;134238;134239;134240;134241;134242;134243;134244;134245;134246;134247;134248;134249;134250;134251;134252;134253;134254;134255;134256;134257;134258;134259;134260;134261;134262;134263;134264;134265;134266;134267;134268;134269;134270;134271;134272;134273;134274;134275;134276;134277;134278;134279;134280;134281;134282;134283;134284;134285;134286;134287;134288;134289;134290;134291;134292;134293;134294;134295;134296;134297;134298;134299;134300;134301;134302;134303;134304;134305;134306;134307;134308;134309;134310;134311;134312;134313;134314;134315;134316;134317;134318;134319;134320;134321;134322;134323;134324;134325;134326;134327;134328;134329;134330;134331;134332;134333;134334;134335;134336;134337;134338;134339;134340;134341;134342;134343;134344;134345;134346;134347;134348;134349;134350;134351;134352;134353;134354;134355;134356;134357;134358;134359;134360;134361;134362;134363;134364;134365;134366;134367;134368;134369;134370;134371;134372;134373;134374;134375;134376;134377;134378;134379;134380;134381;134382;134383;134384;134385;134386;134387;134388;134389;134390;134391;134392;134393;134394;134395;134396;134397;134398;134399;134400;134401;134402;134403;134404;134405;134406;134407;134408;134409;134410;134411;134412;134413;134414;134415;134416;134417;134418;134419;134420;134421;134422;134423;134424;134425;134426;134427;134428;134429;134430;134431;134432;134433;134434;134435;134436;134437;134438;134439;134440;134441;134442;134443;134444;134445;134446;134447;134448;134449;134450;134451;134452;134453;134454;134455;134456;134457;134458;134459;134460;134461;134462;134463;134464;134465;134466;134467;134468;134469;134470;134471;134472;134473;134474;134475;134476;134477;134478;134479;134480;134481;134482;134483;134484;134485;134486;134487;134488;134489;134490;134491;134492;134493;134494;134495;134496;134497;134498;134499;134500;134501;134502;134503;134504;134505;134506;134507;134508;134509;134510;134511;134512;134513;134514;134515;134516;134517;134518;134519;134520;134521;134522;134523;134524;134525;134526;134527;134528;134529;134530;134531;134532;134533;134534;134535;134536;134537;134538;134539;134540;134541;134542;134543;134544;134545;134546;134547;134548;134549;134550;134551;134552;134553;134554;134555;134556;134557;134558;134559;134560;134561;134562;134563;134564;134565;134566;134567;134568;134569;134570;134571;134572;134573;134574;134575;134576;134577;134578;134579;134580;134581;134582;134583;134584;134585;134586;134587;134588;134589;134590;134591;134592;134593;134594;134595;134596;134597;134598;134599;134600;134601;134602;134603;134604;134605;134606;134607;134608;134609;134610;134611;134612;134613;134614;134615;134616;134617;134618;134619;134620;134621;134622;134623;134624;134625;134626;134627;134628;134629;134630;134631;134632;134633;134634;134635;134636;134637;134638;134639;134640;134641;134642;134643;134644;134645;134646;134647;134648;134649;134650;134651;134652;134653;134654;134655;134656;134657;134658;134659;134660;134661;134662;134663;134664;134665;134666;134667;134668;134669;134670;134671;134672;134673;134674;134675;134676;134677;134678;134679;134680;134681;134682;134683;134684;134685;134686;134687;134688;134689;134690;134691;134692;134693;134694;134695;134696;134697;134698;134699;134700;134701;134702;134703;134704;134705;134706;134707;134708;134709;134710;134711;134712;134713;134714;134715;134716;134717;134718;134719;134720;134721;134722;134723;134724;134725;134726;134727;134728;134729;134730;134731;134732;134733;134734;134735;134736;134737;134738;134739;134740;134741;134742;134743;134744;134745;134746;134747;134748;134749;134750;134751;134752;134753;134754;134755;134756;134757;134758;134759;134760;134761;134762;134763;134764;134765;134766;134767;134768;134769;134770;134771;134772;134773;134774;134775;134776;134777;134778;134779;134780;134781;134782;134783;134784;134785;134786;134787;134788;134789;134790;134791;134792;134793;134794;134795;134796;134797;134798;134799;134800;134801;134802;134803;134804;134805;134806;134807;134808;134809;134810;134811;134812;134813;134814;134815;134816;134817;134818;134819;134820;134821;134822;134823;134824;134825;134826;134827;134828;134829;134830;134831;134832;134833;134834;134835;168178;168179;168180;168181;168182;168183;168184;168185;168186;168187;168188;168189;168190;168191;168192;168193;168194;168195;168196;168197;168198;168199;168200;168201;168202;168203;168204;168205;168206;168207;168208;168209;168210;168211;168212;168213;168214;168215;168216;168217;168218;168219;168220;168221;168222;168223;168224;168225;168226;168227;168228;168229;168230;168231;168232;168233;168234;168235;168236;168237;168238;168239;168240;168241;168242;168243;168244;168245;168246;168247;168248;168249;168250;168251;168252;168253;168254;168255;168256;168257;168258;168259;168260;168261;168262;168263;168264;168265;168266;168267;168268;168269;168270;168271;168272;168273;168274;168275;168276;168277;168278;168279;168280;168281;168282;168283;168284;168285;168286;168287;168288;168289;168290;168291;168292;168293;168294;168295;168296;168297;168298;168299;168300;168301;168302;168303;168304;168305;168306;168307;168308;168309;168310;168311;168312;168313;168314;168315;168316;168317;168318;168319;168320;168321;168322;168323;168324;168325;168326;168327;168328;168329;168330;168331;168332;168333;168334;168335;168336;168337;168338;168339;168340;168341;168342;168343;168344;168345;168346;168347;168348;168349;168350;168351;168352;168353;168354;168355;168356;168357;168358;168359;168360;168361;168362;168363;168364;168365;168366;168367;168368;168369;168370;168371;168372;168373;168374;168375;168376;168377;168378;168379;168380;168381;168382;168383;168384;168385;168386;168387;168388;168389;168390;168391;168392;168393;168394;168395;168396;168397;168398;168399;168400;168401;168402;168403;168404;168405;168406;168407;168408;168409;168410;168411;168412;168413;168414;168415;168416;168417;168418;168419;168420;168421;168422;168423;168424;168425;168426;168427;168428;168429;168430;168431;168432;168433;168434;168435;168436;168437;168438;168439;168440;168441;168442;168443;168444;168445;168446;168447;168448;168449;168450;168451;168452;168453;168454;168455;168456;168457;168458;168459;168460;168461;168462;168463;168464;168465;168466;168467;168468;168469;168470;168471;168472;168473;168474;168475;168476;168477;168478;168479;168480;168481;168482;168483;168484;168485;168486;168487;168488;168489;168490;168491;168492;168493;168494;168495;168496;168497;168498;168499;168500;168501;168502;168503;168504;168505;168506;168507;168508;168509;168510;168511;168512;168513;168514;168515;168516;168517;168518;168519;168520;168521;168522;168523;168524;168525;168526;168527;168528;168529;168530;168531;168532;168533;168534;168535;168536;168537;168538;168539;168540;168541;168542;168543;168544;168545;168546;168547;168548;168549;168550;168551;168552;168553;168554;168555;168556;168557;168558;168559;168560;168561;168562;168563;168564;168565;168566;168567;168568;168569;168570;168571;168572;168573;168574;168575;168576;168577;168578;168579;168580;168581;168582;168583;168584;168585;168586;168587;168588;168589;168590;168591;168592;168593;168594;168595;168
							-0.465151	-1.44841	3.68894	0.465151	1.55694	0.201513	0.754123
12448;12449;12450;12451;12452;12453;12454;12455;12456;12457;12458;12459;12460;12461;12462;12463;12464;12465;12466;12467;12468;12469;12470;12471;12472;12473;12474;12475;12476;12477;12478;12479;12480;12481;12482;12483;12484;12485;12486;12487;12488;12489;12490;12491;12492;12493;12494;12495;12496;12497;12498;12499;12500;12501;12502;12503;12504;12505;12506;12507;12508;12509;12510;12511;12512;12513;12514;12515;12516;12517;12518;12519;12520;12521;12522;12523;12524;12525;12526;12527;12528;12529;12530;12531;12532;12533;12534;12535;12536;52549;52550;52551;52552;52553;52554;52555;52556;52557;52558;52559;52560;52561;52562;52563;52564;52565;52566;52567;52568;52569;52570;52571;52572;52573;52574;52575;52576;52577;52578;52579;52580;52581;52582;52583;52584;52585;52586;52587;52588;52589;52590;52591;52592;52593;52594;52595;52596;52597;52598;52599;52600;52601;52602;52603;52604;52605;52606;52607;52608;52609;52610;52611;52612;52613;52614;52615;52616;52617;52618;52619;52620;52621;52622;52623;52624;52625;52626;52627;52628;52629;52630;52631;52632;52633;52634;52635;52636;52637;52638;52639;52640;52641;52642;52643;52644;52645;52646;52647;52648;52649;52650;52651;52652;52653;52654;52655;52656;52657;52658;52659;52660;52661;52662;52663;52664;52665;52666;52667;52668;52669;52670;52671;52672;52673;52674;52675;52676;52677;52678;52679;52680;52681;52682;52683;52684;52685;52686;52687;52688;52689;52690;52691;52692;52693;52694;52695;52696;52697;52698;52699;52700;52701;52702;52703;52704;52705;52706;52707;52708;52709;52710;52711;52712;52713;52714;52715;52716;52717;52718;52719;52720;52721;52722;52723;52724;52725;52726;52727;52728;52729;52730;52731;52732;52733;52734;52735;52736;52737;52738;52739;52740;52741;52742;52743;52744;52745;52746;52747;52748;52749;52750;52751;52752;52753;52754;52755;52756;52757;52758;52759;52760;52761;52762;52763;52764;52765;52766;52767;52768;52769;52770;52771;52772;52773;52774;52775;52776;52777;52778;52779;52780;52781;52782;52783;52784;52785;52786;52787;52788;52789;52790;52791;52792;52793;52794;52795;52796;60102;60103;60104;60105;60106;60107;60108;60109;60110;60111;60112;60113;60114;60115;60116;60117;60118;60119;60120;60121;60122;60123;60124;60125;60126;60127;60128;60129;60130;60131;60132;60133;60134;60135;60136;60137;60138;60139;60140;60141;60142;60143;60144;60145;60146;60147;60148;60149;60150;60151;60152;60153;60154;60155;60156;60157;60158;60159;60160;60161;60162;60163;60164;60165;60166;60167;60168;60169;60170;60171;60172;60173;60174;60175;60176;60177;60178;60179;60180;60181;60182;60183;60184;60185;60186;60187;60188;60189;60190;60191;60192;60193;60194;60195;60196;60197;60198;60199;60200;60201;60202;60203;60204;60205;60206;60207;60208;60209;60210;60211;60212;60213;60214;60215;60216;60217;60218;60219;60220;60221;60222;60223;60224;60225;60226;60227;60228;60229;60230;60231;60232;60233;60234;60235;60236;60237;60238;60239;60240;60241;60242;60243;60244;60245;60246;60247;60248;60249;60250;60251;60252;60253;60254;60255;60256;60257;60258;60259;60260;60261;60262;60263;60264;60265;60266;60267;60268;60269;60270;60271;60272;60273;60274;60275;60276;60277;60278;60279;60280;60281;60282;60283;60284;60285;60286;60287;60288;60289;60290;60291;60292;60293;60294;60295;60296;60297;60298;60299;60300;60301;60302;60303;60304;60305;60306;60307;60308;60309;60310;60311;60312;60313;60314;60315;60316;60317;60318;60319;60320;60321;60322;60323;60324;60325;60326;60327;60328;60329;60330;60331;60332;60333;60334;60335;60336;60337;60338;60339;60340;60341;60342;60343;60344;60345;60346;60347;60348;60349;60350;60351;60352;60353;60354;60355;60356;60357;60358;60359;60360;60361;60362;60363;60364;60365;60366;60367;60368;60369;60370;60371;60372;60373;60374;60375;60376;60377;60378;60379;60380;60381;60382;60383;60384;60385;60386;60387;60388;60389;60390;60391;60392;60393;60394;60395;60396;60397;60398;60399;60400;60401;60402;60403;60404;60405;60406;60407;60408;60409;60410;60411;60412;60413;60414;60415;60416;60417;60418;60419;60420;60421;60422;60423;60424;60425;60426;60427;60428;60429;60430;60431;60432;60433;62307;62308;62309;62310;62311;62312;62313;62314;62315;62316;62317;62318;62319;62320;62321;62322;62323;62324;62325;62326;62327;62328;62329;62330;62331;62332;62333;62334;62335;62336;62337;62338;62339;62340;62341;62342;62343;62344;62345;62346;62347;62348;62349;62350;62351;62352;62353;62354;62355;62356;62357;62358;62359;62360;62361;62362;62363;62364;62365;62366;62367;62368;62369;62370;62371;62372;62373;62374;62375;62376;62377;62378;62379;62380;62381;62382;62383;62384;62385;62386;62387;62388;62389;62390;62391;62392;62393;62394;62395;62396;62397;62398;62399;62400;62401;62402;62403;62404;62405;62406;70324;70325;70326;70327;70328;70329;75521;75522;75523;75524;75525;75526;75527;75528;75529;75530;75531;75532;75533;75534;75535;75536;75537;75538;75539;75540;75541;75542;75543;75544;75545;75546;75547;75548;75549;75550;75551;75552;75553;75554;75555;75556;75557;75558;75559;75560;75561;75562;75563;75564;75565;75566;75567;75568;75569;75570;75571;75572;75573;75574;75575;75576;75577;75578;75579;75580;75581;75582;75583;75584;75585;75586;75587;75588;75589;75590;75591;75592;75593;75594;75595;75596;75597;75598;75599;75600;75601;75602;75603;75604;75605;75606;75607;75608;75609;75610;75611;75612;75613;75614;75615;75616;75617;75618;75619;75620;75621;75871;75872;75873;75874;75875;75876;75877;75878;75879;75880;75881;75882;75883;75884;75885;75886;75887;75888;75889;75890;75891;75892;75893;75894;75895;75896;75897;75898;75899;75900;75901;75902;75903;75904;75905;75906;75907;75908;75909;75910;75911;75912;75913;75914;75915;75916;75917;75918;75919;75920;75921;75922;75923;75924;75925;75926;75927;75928;75929;75930;75931;75932;75933;75934;75935;75936;75937;75938;75939;75940;75941;75942;75943;75944;75945;75946;75947;75948;75949;75950;75951;75952;75953;75954;75955;75956;75957;75958;75959;75960;75961;75962;75963;75964;75965;75966;75967;75968;75969;75970;75971;75972;75973;75974;75975;75976;75977;75978;75979;75980;75981;75982;75983;75984;75985;75986;75987;75988;75989;75990;75991;75992;75993;75994;75995;75996;75997;75998;75999;76000;76001;76002;76003;76004;76005;76006;76007;76008;76009;76010;76011;76012;76013;76014;76015;76016;76017;76018;76019;76020;76021;76022;76023;76024;76025;76026;76027;76028;76029;76030;76031;76032;76033;76034;76035;76036;76037;76038;76039;76040;76041;76042;76043;76044;76045;76046;76047;76048;76049;76050;76051;76052;76053;76054;76055;76056;76057;76058;76059;76060;76061;76062;76063;76064;76065;76066;76067;76068;76069;76070;76071;76072;76073;76074;76075;76076;76077;76078;76079;76080;76081;76082;76083;76084;76085;76086;76087;76088;76089;76090;76091;76092;76093;76094;76095;76096;76097;76098;76099;76100;76101;76102;76103;76104;76105;76106;76107;76108;76109;76110;76111;76112;76113;76114;76115;76116;76117;76118;76119;76120;76121;76122;76123;76124;76125;76126;76127;76128;76129;76130;76131;76132;76133;76134;76135;76136;76137;76138;76139;76140;76141;76142;76143;76144;76145;76146;76147;76148;76149;76150;76151;76152;76153;76154;76155;76156;76157;76158;76159;76160;76161;76162;76163;76164;76165;76166;76167;76168;76169;76170;76171;76172;76173;76174;76175;76176;76177;76178;76179;76180;76181;76182;76183;76184;76185;76186;76187;76188;76189;76190;76191;76192;76193;76194;76195;76196;76197;76198;76199;76200;76201;76202;76203;76204;76205;76206;76207;76208;76209;76210;76211;76212;76213;76214;76215;76216;76217;76218;76219;76220;76221;76222;76223;76224;76225;76226;76227;76228;76229;76230;76231;76232;76233;76234;76235;76236;76237;76238;76239;76240;76241;76242;76243;76244;76245;76246;76247;76248;76249;76250;76251;76252;76253;76254;76255;76256;76257;76258;76259;76260;76261;76262;76263;76264;76265;76266;76267;76268;76269;76270;76271;76272;76273;76274;76275;76276;76277;76278;76279;76280;76281;76282;76283;76284;76285;76286;76287;76288;76289;76290;76291;76292;76293;76294;76295;76296;76297;76298;76299;76300;76301;76302;76303;76304;76305;76306;76307;76308;76309;76310;76311;76312;76313;76314;76315;76316;76317;76318;76319;76320;76321;76322;76323;76324;76325;76326;76327;76328;76329;76330;76331;76332;76333;76334;76335;76336;76337;76338;76339;76340;76341;76342;76343;76344;76345;76346;76347;76348;76349;76350;76351;76352;76353;76354;76355;76356;76357;76358;76359;76360;76361;76362;76363;76364;76365;76366;76367;76368;76369;76370;76371;76372;76373;76374;76375;76376;76377;76378;76379;76380;76381;76382;76383;76384;76385;76386;76387;76388;76389;76390;76391;76392;76393;76394;76395;76396;76397;76398;76399;76400;76401;76402;76403;76404;76405;76406;76407;76408;76409;76410;76411;76412;76413;76414;76415;76416;76417;76418;76419;76420;76421;76422;76423;76424;76425;76426;76427;76428;76429;76430;76431;76432;76433;76434;76435;76436;76437;76438;76439;76440;76441;76442;76443;76444;76445;76446;76447;76448;76449;76450;76451;76452;76453;76454;76455;76456;76457;76458;76459;76460;76461;76462;76463;76464;76465;76466;76467;76468;76469;76470;76471;76472;76473;76474;76475;76476;76477;76478;76479;76480;76481;76482;76483;76484;76485;76486;76487;76488;76489;76490;76491;76492;76493;76494;76495;76496;76497;76498;76499;76500;76501;76502;76503;76504;76505;76506;76507;76508;76509;76510;76511;76512;76513;76514;76515;76516;76517;76518;76519;76520;76521;76522;76523;76524;76525;76526;76527;76528;76529;76530;76531;76532;76533;76534;76535;76536;76537;76538;76539;76540;76541;76542;76543;76544;76545;76546;76547;76548;76549;76550;76551;76552;76553;76554;76555;76556;76557;76558;76559;76560;76561;76562;76563;76564;76565;76566;76567;76568;76569;76570;76571;76572;76573;76574;76575;76576;76577;76578;76579;76580;76581;76582;76583;76584;76585;76586;76587;76588;76589;76590;76591;76592;76593;76594;76595;76596;76597;76598;76599;76600;76601;76602;76603;76604;76605;76606;76607;76608;76609;76610;76611;76612;76613;76614;76615;76616;76617;76618;76619;76620;76621;76622;76623;76624;76625;76626;76627;76628;76629;76630;76631;76632;76633;76634;76635;76636;76637;76638;76639;76640;76641;76642;76643;76644;76645;76646;76647;76648;76649;76650;76651;76652;76653;76654;76655;76656;76657;76658;76659;76660;76661;76662;76663;76664;76665;76666;76667;76668;76669;76670;76671;76672;76673;76674;76675;76676;76677;76678;76679;76680;76681;76682;76683;76684;76685;76686;76687;76688;76689;76690;76691;76692;76693;76694;76695;76696;76697;76698;76699;76700;76701;76702;76703;76704;76705;76706;76707;76708;76709;76710;76711;76712;76713;76714;76715;76716;76717;76718;76719;76720;76721;76722;76723;76724;76725;76726;76727;76728;76729;76730;76731;76732;76733;76734;76735;76736;76737;76738;76739;76740;76741;76742;76743;76744;76745;76746;76747;76748;76749;76750;76751;76752;76753;76754;76755;76756;76757;76758;76759;76760;76761;76762;76763;76764;76765;76766;76767;76768;76769;76770;76771;76772;76773;76774;76775;76776;76777;76778;76779;76780;76781;76782;76783;76784;76785;76786;76787;76788;76789;76790;76791;76792;76793;76794;76795;76796;76797;76798;76799;76800;76801;76802;76803;76804;76805;76806;76807;76808;76809;76810;76811;76812;76813;76814;76815;76816;76817;76818;76819;76820;76821;76822;76823;76824;76825;76826;76827;76828;76829;76830;76831;76832;76833;76834;76835;76836;76837;76838;76839;76840;76841;76842;76843;76844;76845;76846;76847;76848;76849;76850;76851;76852;76853;76854;76855;76856;76857;76858;76859;76860;76861;76862;76863;76864;76865;76866;76867;76868;76869;76870;76871;76872;76873;76874;76875;76876;76877;76878;76879;76880;76881;76882;76883;76884;76885;76886;76887;76888;76889;76890;76891;76892;76893;76894;76895;76896;76897;76898;76899;76900;76901;76902;76903;76904;76905;76906;76907;76908;76909;76910;76911;76912;76913;76914;76915;76916;76917;76918;76919;76920;76921;76922;76923;76924;76925;76926;76927;76928;76929;76930;76931;76932;76933;76934;76935;76936;76937;76938;76939;76940;76941;76942;76943;76944;76945;76946;76947;76948;76949;76950;76951;76952;76953;76954;76955;76956;76957;76958;76959;76960;76961;76962;76963;76964;76965;76966;76967;76968;76969;76970;76971;76972;76973;76974;76975;76976;76977;76978;76979;76980;76981;76982;76983;76984;76985;76986;76987;76988;76989;76990;76991;76992;76993;76994;76995;76996;76997;76998;76999;77000;77001;77002;77003;77004;77005;77006;77007;77008;77009;77010;77011;77012;77013;77014;77015;77016;77017;77018;77019;77020;77021;77022;77023;77024;77025;77026;77027;77028;77029;77030;77031;77032;77033;77034;77035;77036;77037;77038;77039;77040;77041;77042;77043;77044;77045;77046;77047;77048;77049;77050;77051;77052;77053;77054;77055;77056;77057;77058;77059;77060;77061;77062;77063;77064;77065;77066;77067;77068;77069;77070;77071;77072;77073;77074;77075;77076;77077;77078;77079;77080;77081;77082;77083;77084;77085;77086;77087;77088;77089;77090;77091;77092;77093;77094;77095;77096;77097;77098;77099;77100;77101;77102;77103;77104;77105;77106;77107;77108;77109;77110;77111;77112;77113;77114;77115;77116;77117;77118;77119;77120;77121;77122;77123;77124;77125;77126;77127;77128;77129;77130;77131;77132;77133;77134;77135;77136;77137;77138;77139;77140;77141;77142;77143;77144;77145;77146;77147;77148;77149;77150;77151;77152;77153;77154;77155;77156;77157;77158;77159;77160;77161;77162;77163;77164;77165;77166;77167;77168;77169;77170;77171;77172;77173;77174;77175;77176;77177;77178;77179;77180;77181;77182;77183;77184;77185;77186;77187;77188;77189;77190;77191;77192;77193;77194;77195;77196;77197;77198;77199;77200;77201;77202;77203;77204;77205;77206;77207;77208;77209;77210;77211;77212;77213;77214;77215;77216;77217;77218;77219;77220;77221;77222;77223;77224;77225;77226;77227;77228;77229;77230;77231;77232;77233;77234;77235;77236;77237;77238;77239;77240;77241;77242;77243;77244;77245;77246;77247;77248;77249;77250;77251;77252;77253;77254;77255;77256;77257;77258;77259;77260;77261;77262;77263;77264;77265;77266;77267;77268;77269;77270;77271;77272;77273;77274;77275;77276;77277;77278;77279;77280;77281;77282;77283;77284;77285;77286;77287;77288;77289;77290;77291;77292;77293;77294;77295;77296;77297;77298;77299;77300;77301;77302;77303;77304;77305;77306;77307;77308;77309;77310;77311;77312;77313;77314;77315;77316;77317;77318;77319;77320;77321;77322;77323;77324;77325;77326;77327;77328;77329;77330;77331;77332;77333;77334;77335;77336;77337;77338;77339;77340;77341;77342;77343;77344;77345;77346;77347;77348;77349;77350;77351;77352;77353;77354;77355;77356;77357;77358;77359;77360;77361;77362;77363;77364;77365;77366;77367;77368;77369;77370;77371;77372;77373;77374;77375;77376;77377;77378;77379;77380;77381;77382;77383;77384;77385;77386;77387;77388;77389;77390;77391;77392;77393;77394;77395;77396;77397;77398;77399;77400;77401;77402;77403;77404;77405;77406;77407;77408;77409;77410;77411;77412;77413;77414;77415;77416;81151;81152;81153;81154;81155;81156;81157;81158;81159;81160;81161;81162;81163;81164;81165;81166;81167;81168;81169;81170;81171;81172;81173;81174;81175;81176;81177;81178;81179;81180;81181;81182;81183;81184;81185;81186;81187;81188;81189;81190;81191;81192;81193;81194;81195;81196;81197;81198;81199;81200;81201;81202;81203;81204;81205;81206;81207;81208;81209;81210;81211;81212;81213;81214;81215;81216;81217;81218;81219;81220;81221;81222;81223;81224;81225;81226;81227;81228;81229;81230;81231;81232;81233;81234;81235;81236;81237;81238;81239;81240;81241;81242;81243;81244;81245;81246;81247;81248;81249;81250;81251;81252;81253;81254;81255;81256;81257;81258;81259;81260;81261;81262;81263;81264;81265;81266;81267;81268;81269;81270;81271;81272;81273;81274;81275;81276;81277;81278;81279;81280;81281;81282;81283;81284;81285;81286;81287;81288;81289;81290;81291;81292;81293;81294;81295;81296;81297;81298;81299;81300;81301;81302;81303;81304;81305;81306;81307;81308;81309;81310;81311;81312;81313;81314;81315;81316;81317;81318;81319;81320;81321;81322;81323;81324;81325;81326;81327;81328;81329;81330;81331;81332;81333;81334;81335;81336;81337;81338;81339;81340;81341;81342;81343;81344;81345;81346;81347;81348;81349;81350;81351;81352;91828;91829;91830;91831;91832;91833;91834;91835;91836;91837;91838;91839;91840;91841;91842;91843;91844;91845;91846;91847;91848;91849;91850;91851;91852;91853;91854;91855;91856;91857;91858;91859;91860;91861;91862;91863;91864;91865;91866;91867;91868;91869;91870;91871;91872;91873;91874;91875;91876;91877;91878;91879;91880;91881;91882;91883;91884;91885;91886;91887;91888;91889;91890;91891;91892;91893;91894;91895;91896;91897;91898;91899;91900;91901;91902;91903;91904;91905;91906;91907;91908;91909;91910;91911;91912;91913;91914;91915;91916;91917;91918;91919;91920;91921;91922;91923;91924;91925;91926;91927;91928;91929;91930;91931;91932;91933;91934;91935;91936;91937;91938;91939;91940;91941;91942;91943;91944;91945;91946;91947;91948;91949;91950;91951;91952;91953;91954;91955;91956;91957;91958;91959;91960;91961;91962;91963;91964;91965;91966;91967;91968;91969;91970;91971;91972;91973;91974;91975;91976;91977;91978;91979;91980;91981;91982;91983;91984;91985;91986;91987;91988;91989;91990;91991;91992;91993;91994;91995;91996;91997;91998;91999;92000;92001;92002;92003;92004;92005;92006;92007;92008;92009;92010;92011;92012;92013;92014;92015;92016;92017;92018;92019;92020;92021;92022;92023;92024;92025;92026;92027;92028;92029;92030;92031;92032;92033;92034;92035;92036;92037;92038;92039;92040;92041;92042;92043;92044;92045;92046;92047;92048;92049;92050;92051;92052;92053;92054;92055;92056;92057;92058;92059;92060;92061;92062;92063;92064;92065;92066;92067;92068;92069;92070;92071;92072;92073;92074;92075;92076;92077;92078;92079;92080;92081;92082;92083;92084;92085;92086;92087;92088;92089;92090;92091;92092;92093;92094;92095;92096;92097;92098;92099;92100;92101;92102;92103;92104;92105;92106;92107;92108;92109;92110;92111;92112;92113;92114;92115;92116;92117;92118;92119;92120;92121;92122;92123;92124;92125;92126;92127;92128;92129;92130;92131;92132;92133;92134;92135;92136;92137;97747;97748;97749;97750;97751;97752;97753;97754;97755;97756;97757;97758;97759;97760;97761;97762;97763;97764;97765;97766;97767;97768;97769;97770;97771;97772;97773;97774;97775;97776;97777;97778;97779;97780;97781;97782;97783;97784;97785;97786;97787;97788;97789;97790;97791;97792;97793;97794;97795;97796;97797;97798;97799;97800;97801;97802;97803;97804;97805;97806;97807;97808;97809;97810;97811;97812;97813;97814;97815;97816;97817;97818;97819;97820;97821;97822;97823;97824;97825;97826;97827;97828;97829;97830;97831;97832;97833;97834;97835;97836;97837;97838;97839;97840;97841;97842;97843;97844;97845;97846;97847;97848;97849;97850;97851;97852;97853;97854;97855;97856;97857;97858;97859;97860;97861;97862;97863;97864;97865;97866;97867;97868;97869;97870;97871;97872;97873;97874;97875;97876;97877;97878;97879;97880;97881;97882;97883;97884;97885;97886;97887;97888;97889;97890;97891;97892;97893;97894;97895;97896;97897;97898;97899;97900;97901;97902;97903;97904;97905;97906;97907;97908;97909;97910;97911;97912;97913;97914;97915;97916;97917;97918;97919;97920;97921;97922;97923;97924;97925;97926;97927;97928;97929;97930;97931;97932;97933;97934;97935;97936;97937;97938;97939;97940;97941;97942;97943;97944;97945;97946;97947;97948;97949;97950;97951;97952;97953;97954;97955;97956;97957;97958;97959;97960;97961;97962;97963;97964;97965;97966;97967;97968;97969;97970;97971;97972;97973;97974;97975;97976;97977;97978;97979;98171;98172;98173;98174;98175;98176;98177;98178;98179;98180;98181;98182;98183;98184;98185;98186;98187;98188;98189;98190;98191;98192;98193;98194;98195;98196;98197;98198;98199;98200;98201;98202;98203;98204;98205;98206;98207;98208;98209;98210;98211;98212;98213;98214;98215;98216;98217;98218;98219;98220;98221;98222;98223;98224;98225;98226;98227;98228;98229;99526;99527;99528;99529;99530;99531;99532;99533;99534;99535;99536;99537;99538;99539;99540;99541;99542;99543;99544;99545;99546;99547;99548;99549;99550;99551;99552;99553;99554;99555;99556;99557;99558;99559;99560;99561;99562;99563;99564;99565;99566;99567;99568;99569;99570;99571;99572;99573;99574;99575;99576;99577;99578;99579;99580;99581;99582;99583;99584;99585;99586;99587;99588;99589;99590;99591;99592;99593;99594;99595;99596;99597;99598;99599;99600;99601;99602;99603;99604;99605;99606;99607;99608;99609;99610;99611;99612;99613;99614;99615;99616;99617;99618;99619;99620;99621;99622;99623;99624;99625;99626;99627;99628;99629;99630;99631;99632;99633;99634;99635;99636;99637;99638;99639;99640;99641;99642;99643;99644;99645;99646;99647;99648;99649;99650;99651;99652;99653;99654;99655;99656;99657;99658;99659;99660;99661;99662;99663;99664;99665;99666;99667;99668;99669;99670;99671;99672;99673;99674;99675;99676;99677;99678;99679;99680;99681;99682;99683;99684;99685;99686;99687;99688;99689;99690;99691;99692;99693;99694;99695;99696;99697;99698;99699;99700;99701;99702;99703;99704;99705;99706;99707;99708;99709;99710;99711;99712;99713;99714;99715;99716;99717;99718;99719;99720;99721;99722;99723;99724;99725;99726;99727;99728;99729;99730;99731;99732;99733;99734;99735;99736;99737;99738;99739;99740;99741;99742;99743;99744;99745;99746;99747;99748;99749;99750;99751;99752;99753;99754;99755;99756;99757;99758;99759;99760;99761;99762;99763;99764;99765;99766;99767;99768;99769;99770;99771;99772;99773;99774;99775;99776;99777;99778;99779;99780;99781;99782;99783;99784;99785;99786;99787;99788;99789;99790;99791;99792;99793;99794;99795;99796;99797;99798;99799;99800;99801;99802;99803;99804;99805;99806;99807;99808;99809;99810;99811;99812;99813;99814;99815;99816;99817;99818;99819;99820;99821;99822;99823;99824;99825;99826;99827;99828;99829;99830;99831;99832;99833;99834;99835;99836;99837;99838;99839;99840;99841;99842;99843;99844;99845;99846;99847;99848;99849;99850;99851;99852;99853;99854;99855;99856;99857;99858;99859;99860;99861;99862;99863;99864;99865;99866;99867;99868;99869;99870;99871;99872;99873;99874;99875;99876;99877;99878;99879;99880;99881;99882;99883;99884;99885;99886;99887;99888;99889;99890;99891;99892;99893;99894;99895;99896;99897;99898;99899;99900;99901;99902;99903;99904;99905;99906;99907;99908;99909;99910;99911;99912;99913;99914;99915;99916;99917;99918;99919;99920;99921;99922;99923;99924;99925;99926;99927;99928;99929;99930;99931;99932;99933;99934;99935;99936;99937;99938;99939;99940;99941;99942;99943;99944;99945;99946;99947;99948;99949;99950;99951;99952;99953;99954;99955;99956;99957;99958;99959;99960;99961;99962;99963;99964;99965;99966;99967;99968;99969;99970;99971;99972;99973;99974;99975;99976;99977;99978;99979;99980;99981;99982;99983;99984;99985;99986;99987;99988;99989;99990;99991;99992;99993;99994;99995;99996;99997;99998;99999;100000;100001;100002;100003;100004;100005;100006;100007;100008;100009;100010;100011;100012;100013;100014;100015;100016;100017;100018;100019;100020;100021;100022;100023;100024;100025;100026;100027;100028;100029;100030;100031;100032;100033;100034;100035;100036;100037;100038;100039;100040;100041;100042;100043;100044;100045;100046;100047;100048;133795;133796;133797;133798;133799;133800;133801;133802;133803;133804;133805;133806;133807;133808;133809;133810;133811;133812;133813;133814;133815;133816;133817;133818;133819;133820;133821;133822;133823;133824;133825;133826;133827;133828;133829;133830;133831;133832;133833;133834;133835;133836;133837;133838;133839;133840;133841;133842;133843;133844;133845;133846;133847;133848;133849;133850;133851;133852;133853;133854;133855;133856;133857;133858;133859;133860;133861;133862;133863;133864;133865;133866;133867;133868;133869;133870;133871;133872;133873;133874;133875;133876;133877;133878;133879;133880;133881;133882;133883;133884;133885;133886;133887;133888;133889;133890;133891;133892;133893;133894;133895;133896;133897;133898;133899;133900;133901;133902;133903;133904;133905;133906;133907;133908;133909;133910;133911;133912;133913;133914;133915;133916;133917;133918;133919;133920;133921;133922;133923;133924;133925;133926;133927;133928;133929;133930;133931;133932;133933;133934;133935;133936;133937;133938;133939;133940;133941;133942;133943;133944;133945;133946;133947;133948;133949;133950;133951;133952;133953;133954;133955;133956;133957;133958;133959;133960;133961;133962;133963;133964;133965;133966;133967;133968;133969;133970;133971;133972;133973;133974;133975;133976;133977;133978;133979;133980;133981;133982;133983;133984;133985;133986;133987;133988;133989;133990;133991;133992;133993;133994;133995;133996;133997;133998;133999;134000;134001;134002;134003;134004;134005;134006;134007;134008;134009;134010;134011;134012;134013;134014;134015;134016;134017;134018;134019;134020;134021;134022;134023;134024;134025;134026;134027;134028;134029;134030;134031;134032;134033;134034;134035;134036;134037;134038;134039;134040;134041;134042;134043;134044;134045;134046;134047;134048;134049;134050;134051;134052;134053;134054;134055;134056;134057;134058;134059;134060;134061;134062;134063;134064;134065;134066;134067;134068;134069;134070;134071;134072;134073;134074;134075;134076;134077;134078;134079;134080;134081;134082;134083;134084;134085;134086;134087;134088;134089;134090;134091;134092;134093;134094;134095;134096;134097;134098;134099;134100;134101;134102;134103;134104;134105;134106;134107;134108;134109;134110;134111;134112;134113;134114;134115;134116;134117;134118;134119;134120;134121;134122;134123;134124;134125;134126;134127;134128;134129;134130;134131;134132;134133;134134;134135;134136;134137;134138;134139;134140;134141;134142;134143;134144;134145;134146;134147;134148;134149;134150;134151;134152;134153;134154;134155;134156;134157;134158;134159;134160;134161;134162;134163;134164;134165;134166;134167;134168;134169;134170;134171;134172;134173;134174;134175;134176;134177;134178;134179;134180;134181;134182;134183;134184;134185;134186;134187;134188;134189;134190;134191;134192;134193;134194;134195;134196;134197;134198;134199;134200;134201;134202;134203;134204;134205;134206;134207;134208;134209;134210;134211;134212;134213;134214;134215;134216;134217;134218;134219;134220;134221;134222;134223;134224;134225;134226;134227;134228;134229;134230;134231;134232;134233;134234;134235;134236;134237;134238;134239;134240;134241;134242;134243;134244;134245;134246;134247;134248;134249;134250;134251;134252;134253;134254;134255;134256;134257;134258;134259;134260;134261;134262;134263;134264;134265;134266;134267;134268;134269;134270;134271;134272;134273;134274;134275;134276;134277;134278;134279;134280;134281;134282;134283;134284;134285;134286;134287;134288;134289;134290;134291;134292;134293;134294;134295;134296;134297;134298;134299;134300;134301;134302;134303;134304;134305;134306;134307;134308;134309;134310;134311;134312;134313;134314;134315;134316;134317;134318;134319;134320;134321;134322;134323;134324;134325;134326;134327;134328;134329;134330;134331;134332;134333;134334;134335;134336;134337;134338;134339;134340;134341;134342;134343;134344;134345;134346;134347;134348;134349;134350;134351;134352;134353;134354;134355;134356;134357;134358;134359;134360;134361;134362;134363;134364;134365;134366;134367;134368;134369;134370;134371;134372;134373;134374;134375;134376;134377;134378;134379;134380;134381;134382;134383;134384;134385;134386;134387;134388;134389;134390;134391;134392;134393;134394;134395;134396;134397;134398;134399;134400;134401;134402;134403;134404;134405;134406;134407;134408;134409;134410;134411;134412;134413;134414;134415;134416;134417;134418;134419;134420;134421;134422;134423;134424;134425;134426;134427;134428;134429;134430;134431;134432;134433;134434;134435;134436;134437;134438;134439;134440;134441;134442;134443;134444;134445;134446;134447;134448;134449;134450;134451;134452;134453;134454;134455;134456;134457;134458;134459;134460;134461;134462;134463;134464;134465;134466;134467;134468;134469;134470;134471;134472;134473;134474;134475;134476;134477;134478;134479;134480;134481;134482;134483;134484;134485;134486;134487;134488;134489;134490;134491;134492;134493;134494;134495;134496;134497;134498;134499;134500;134501;134502;134503;134504;134505;134506;134507;134508;134509;134510;134511;134512;134513;134514;134515;134516;134517;134518;134519;134520;134521;134522;134523;134524;134525;134526;134527;134528;134529;134530;134531;134532;134533;134534;134535;134536;134537;134538;134539;134540;134541;134542;134543;134544;134545;134546;134547;134548;134549;134550;134551;134552;134553;134554;134555;134556;134557;134558;134559;134560;134561;134562;134563;134564;134565;134566;134567;134568;134569;134570;134571;134572;134573;134574;134575;134576;134577;134578;134579;134580;134581;134582;134583;134584;134585;134586;134587;134588;134589;134590;134591;134592;134593;134594;134595;134596;134597;134598;134599;134600;134601;134602;134603;134604;134605;134606;134607;134608;134609;134610;134611;134612;134613;134614;134615;134616;134617;134618;134619;134620;134621;134622;134623;134624;134625;134626;134627;134628;134629;134630;134631;134632;134633;134634;134635;134636;134637;134638;134639;134640;134641;134642;134643;134644;134645;134646;134647;134648;134649;134650;134651;134652;134653;134654;134655;134656;134657;134658;134659;134660;134661;134662;134663;134664;134665;134666;134667;134668;134669;134670;134671;134672;134673;134674;134675;134676;134677;134678;134679;134680;134681;134682;134683;134684;134685;134686;134687;134688;134689;134690;134691;134692;134693;134694;134695;134696;134697;134698;134699;134700;134701;134702;134703;134704;134705;134706;134707;134708;134709;134710;134711;134712;134713;134714;134715;134716;134717;134718;134719;134720;134721;134722;134723;134724;134725;134726;134727;134728;134729;134730;134731;134732;134733;134734;134735;134736;134737;134738;134739;134740;134741;134742;134743;134744;134745;134746;134747;134748;134749;134750;134751;134752;134753;134754;134755;134756;134757;134758;134759;134760;134761;134762;134763;134764;134765;134766;134767;134768;134769;134770;134771;134772;134773;134774;134775;134776;134777;134778;134779;134780;134781;134782;134783;134784;134785;134786;134787;134788;134789;134790;134791;134792;134793;134794;134795;134796;134797;134798;134799;134800;134801;134802;134803;134804;134805;134806;134807;134808;134809;134810;134811;134812;134813;134814;134815;134816;134817;134818;134819;134820;134821;134822;134823;134824;134825;134826;134827;134828;134829;134830;134831;134832;134833;134834;134835;168178;168179;168180;168181;168182;168183;168184;168185;168186;168187;168188;168189;168190;168191;168192;168193;168194;168195;168196;168197;168198;168199;168200;168201;168202;168203;168204;168205;168206;168207;168208;168209;168210;168211;168212;168213;168214;168215;168216;168217;168218;168219;168220;168221;168222;168223;168224;168225;168226;168227;168228;168229;168230;168231;168232;168233;168234;168235;168236;168237;168238;168239;168240;168241;168242;168243;168244;168245;168246;168247;168248;168249;168250;168251;168252;168253;168254;168255;168256;168257;168258;168259;168260;168261;168262;168263;168264;168265;168266;168267;168268;168269;168270;168271;168272;168273;168274;168275;168276;168277;168278;168279;168280;168281;168282;168283;168284;168285;168286;168287;168288;168289;168290;168291;168292;168293;168294;168295;168296;168297;168298;168299;168300;168301;168302;168303;168304;168305;168306;168307;168308;168309;168310;168311;168312;168313;168314;168315;168316;168317;168318;168319;168320;168321;168322;168323;168324;168325;168326;168327;168328;168329;168330;168331;168332;168333;168334;168335;168336;168337;168338;168339;168340;168341;168342;168343;168344;168345;168346;168347;168348;168349;168350;168351;168352;168353;168354;168355;168356;168357;168358;168359;168360;168361;168362;168363;168364;168365;168366;168367;168368;168369;168370;168371;168372;168373;168374;168375;168376;168377;168378;168379;168380;168381;168382;168383;168384;168385;168386;168387;168388;168389;168390;168391;168392;168393;168394;168395;168396;168397;168398;168399;168400;168401;168402;168403;168404;168405;168406;168407;168408;168409;168410;168411;168412;168413;168414;168415;168416;168417;168418;168419;168420;168421;168422;168423;168424;168425;168426;168427;168428;168429;168430;168431;168432;168433;168434;168435;168436;168437;168438;168439;168440;168441;168442;168443;168444;168445;168446;168447;168448;168449;168450;168451;168452;168453;168454;168455;168456;168457;168458;168459;168460;168461;168462;168463;168464;168465;168466;168467;168468;168469;168470;168471;168472;168473;168474;168475;168476;168477;168478;168479;168480;168481;168482;168483;168484;168485;168486;168487;168488;168489;168490;168491;168492;168493;168494;168495;168496;168497;168498;168499;168500;168501;168502;168503;168504;168505;168506;168507;168508;168509;168510;168511;168512;168513;168514;168515;168516;168517;168518;168519;168520;168521;168522;168523;168524;168525;168526;168527;168528;168529;168530;168531;168532;168533;168534;168535;168536;168537;168538;168539;168540;168541;168542;168543;168544;168545;168546;168547;168548;168549;168550;168551;168552;168553;168554;168555;168556;168557;168558;168559;168560;168561;168562;168563;168564;168565;168566;168567;168568;168569;168570;168571;168572;168573;168574;168575;168576;168577;168578;168579;168580;168581;168582;168583;168584;168585;168586;168587;168588;168589;168590;168591;168592;168593;168594;168595;168
							-0.465151	-1.44841	3.68894	0.465151	1.55694	0.201513	0.754123
14.2168	13.2704	14.533	13.1655	14.5144	15.0032	-0.220959	-0.330913	-0.347926	-0.465151	-1.44841	3.68894	0.117225	1.55694	0.0507843
		14.2168	13.2704	14.533	13.1655	14.5144	15.0032	-0.220959	-0.465151	-1.44841	3.68894	0.244192	1.55694	0.105789	0.129635		0.900082	0.840518
12448;12535;52563;52701;60103;60358;62344;70327;75590;77059;81176;81277;92084;92137;97896;97979;98190;98217;99549;100046;134648;168208;168511;168813;183812;184125;184312;205170;205186;209448;209507;213970;213973;235228;235233;239645;264429;273673;274075;275285;275367;348325;357126;357191;363272;398036;403144;403228;488297;520682;520759;531623;531802;531805;591947;591957;594523;594526	12448;12535;52563;52701;60103;60358;62344;70327;75590;77059;81176;81277;92084;92137;97896;97979;98190;98217;99549;100046;134648;168208;168511;168813;183812;184125;184312;205170;205186;209448;209507;213970;213973;235228;235233;239645;264429;273673;274075;275285;275367;348325;357126;357191;363272;398036;403144;403228;488297;520682;520759;531623;531802;531805;591947;591957;594523;594526	14.2168	13.2704	14.533	13.1655	14.5144	15.0032	-0.220959	-0.465151	-1.44841	3.68894	0.244192	1.55694	0.105789	0.129635		0.900082	0.840518
P63276	Rps17	24.8126	24.9228	24.4978	25.7983	26.2026	26.5269	-1.43151	-0.465151	-1.44841	3.68894	0.96636	1.55694	-0.418648	2.23218		0.293414	0.393923
P63328	Ppp3ca	25.2828	25.767	25.817	19.6751	14.5144	19.7529	7.64146	-0.465151	-1.44841	3.68894	8.10661	1.55694	3.51196	2.35229		6.39559	2.16146
P63330;P62715	Ppp2ca;Ppp2cb	21.8085	24.3147	23.3968	22.9678	23.3035	23.8871	-0.212816	-0.465151	-1.44841	3.68894	0.252335	1.55694	0.109317	0.106777		0.478178	0.42287
P67778;Q5SQG5	Phb	24.8422	22.3908	23.7111	25.3794	25.8856	26.1188	-2.14655	-0.465151	-1.44841	3.68894	1.6814	1.55694	-0.728418	1.56717		0.406054	0.441471
P67871;G3UZA4;G3UXG7;G3UZJ5;G3UZX4;G3UXU2	Csnk2b	24.0384	24.7157	14.533	13.1655	22.9402	15.0032	4.05941	-0.465151	-1.44841	3.68894	4.52456	1.55694	1.96014	0.452588		1.38461	1.54061
P67984	Rpl22	28.101	27.5946	27.4885	28.1816	28.4826	28.9075	-0.795861	-0.465151	-1.44841	3.68894	0.33071	1.55694	-0.143271	1.19343		0.055687	0.591864
P68134;P68033;P62737;P63268;D3YZY0;A0A1D5RM20;A0A494B9T3	Acta1;Actc1;Acta2;Actg2	31.4582	32.4574	32.5309	31.5761	30.8049	30.3993	1.22209	-0.465151	-1.44841	3.68894	1.68724	1.55694	0.730948	1.26649		0.0163619	1.03424
P68040	Gnb2l1	27.6795	27.3905	27.4612	27.2874	27.4473	27.3932	0.134439	-0.465151	-1.44841	3.68894	0.59959	1.55694	0.259755	0.221921		0.113897	0.0876637
P68254	Ywhaq	24.3516	25.5427	24.2636	24.6271	25.3106	25.3478	-0.375859	-0.465151	-1.44841	3.68894	0.089292	1.55694	0.0386832	0.330817		0.0214966	0.0235016
P68372	Tubb4b	28.546	29.3096	28.6477	28.8835	29.3421	28.9869	-0.236415	-0.465151	-1.44841	3.68894	0.228736	1.55694	0.0990935	0.293371		0.0296525	0.333884
P68510	Ywhah	25.1645	26.5565	25.1105	25.9242	25.1088	24.9939	0.268215	-0.465151	-1.44841	3.68894	0.733366	1.55694	0.31771	0.192184		0.190446	0.726829
P70122	Sbds	22.8598	23.731	14.533	13.1655	22.7767	15.0032	3.39278	-0.465151	-1.44841	3.68894	3.85794	1.55694	1.67134	0.396259		1.4102	0.470365
P70168	Kpnb1	24.1021	24.8297	24.142	24.3317	24.3992	24.4191	-0.0254326	-0.465151	-1.44841	3.68894	0.439718	1.55694	0.190495	0.0281014		0.500252	0.122108
P70206	Plxna1	14.2168	13.2704	23.7252	22.6068	23.6698	23.4242	-6.16281	-0.465151	-1.44841	3.68894	5.69766	1.55694	-2.46835	1.02657		0.0839823	0.75295
P70227	Itpr3	26.9096	26.0509	26.8061	27.8368	28.1186	28.2408	-1.47649	-0.465151	-1.44841	3.68894	1.01134	1.55694	-0.438134	2.11062		1.9365	2.16703
P70245;A2AC29	Ebp	25.6163	24.8249	25.5393	28.369	28.7773	28.7491	-3.30499	-0.465151	-1.44841	3.68894	2.83984	1.55694	-1.23028	3.74523		0.660731	0.166704
P70279;A2ALA0	Surf6	23.2751	22.9736	22.3469	24.0969	23.6876	24.3842	-1.19102	-0.465151	-1.44841	3.68894	0.725871	1.55694	-0.314463	1.60851		0.200601	0.549949
P70280	Vamp7	20.4843	23.2975	22.0365	25.1894	25.2347	25.1106	-3.23877	-0.465151	-1.44841	3.68894	2.77362	1.55694	-1.20159	2.10926		0.120998	0.427777
P70290;B7ZCL8;A2AN84	Mpp1	28.7621	28.4182	28.5207	27.9473	28.0003	28.2143	0.51301	-0.465151	-1.44841	3.68894	0.978161	1.55694	0.42376	1.01339		2.08478	4.39613
P70295;Q3U3K9;A0A0N4SVA6	Aup1	26.3649	25.6846	26.3079	27.2438	27.7144	27.7633	-1.45469	-0.465151	-1.44841	3.68894	0.989536	1.55694	-0.428688	2.16249		2.73898	4.10462
P70296;D3Z1V4	Pebp1	24.1718	24.47	23.8991	22.9856	24.1124	24.0388	0.467996	-0.465151	-1.44841	3.68894	0.933147	1.55694	0.404259	0.500935		0.29422	0.901187
P70297;Q3UGN9	Stam	26.4009	13.2704	26.8844	13.1655	14.5144	25.5755	4.43345	-0.465151	-1.44841	3.68894	4.8986	1.55694	2.12218	0.356175		0.437214	0.450745
P70302;A0A1B0GRA5;A0A1B0GR78	Stim1	29.2507	28.7542	29.3695	28.9958	29.1544	29.4337	-0.0698337	-0.465151	-1.44841	3.68894	0.395317	1.55694	0.17126	0.0829258		2.00603	5.43243
P70333	Hnrnph2	21.1852	13.2704	14.533	21.1811	22.1337	15.0032	-3.10978	-0.465151	-1.44841	3.68894	2.64462	1.55694	-1.14571	0.466402		1.22951	1.40485
P70349;B0R1E3	Hint1	24.2045	26.3007	23.4052	25.0238	25.4048	23.6523	-0.0567992	-0.465151	-1.44841	3.68894	0.408352	1.55694	0.176907	0.0206121		1.37219	0.0114884
P70372	Elavl1	23.8193	23.2307	23.5229	24.8669	24.7179	25.1972	-1.40306	-0.465151	-1.44841	3.68894	0.937906	1.55694	-0.406321	2.2864		0.216134	0.446163
P70404	Idh3g	14.2168	13.2704	14.533	13.1655	22.0245	15.0032	-2.72433	-0.465151	-1.44841	3.68894	2.25918	1.55694	-0.978725	0.503194		0.341654	0.284633
P70419	Galnt3	14.2168	27.0624	27.2166	25.2775	22.4929	24.9931	-1.42258	-0.465151	-1.44841	3.68894	0.957424	1.55694	-0.414777	0.135822		0.367188	0.360082
P70424	Erbb2	23.4444	23.1484	24.3493	23.0383	23.0129	15.0032	3.29593	-0.465151	-1.44841	3.68894	3.76108	1.55694	1.62938	0.639092		0.362307	4.47458
P70441	Slc9a3r1	23.9246	24.1303	23.6308	23.5466	24.2785	23.9585	-0.03264	-0.465151	-1.44841	3.68894	0.432511	1.55694	0.187373	0.0349735		0.786658	0.683664
P70460	Vasp	23.5409	24.5935	23.8912	23.6431	24.8136	15.0032	2.85523	-0.465151	-1.44841	3.68894	3.32038	1.55694	1.43846	0.455309		0.0507225	0.0454898
P70670;Q60817	Naca	23.2949	13.2704	14.533	13.1655	14.5144	15.0032	2.80506	-0.465151	-1.44841	3.68894	3.27021	1.55694	1.41673	0.430784		0.0182404	0.0554829
P70671;A0A140LHE6	Irf3	23.9787	23.0673	24.4656	23.2647	14.5144	23.8481	3.29476	-0.465151	-1.44841	3.68894	3.75991	1.55694	1.62887	0.553534		1.10326	4.4757
P70677	Casp3	26.9356	26.6455	26.3761	26.3702	26.8464	26.7117	0.00966078	-0.465151	-1.44841	3.68894	0.474812	1.55694	0.205699	0.0109614		1.15104	2.19358
P70698	Ctps1	24.7258	24.7795	24.3373	24.4225	24.3742	24.2453	0.266851	-0.465151	-1.44841	3.68894	0.732002	1.55694	0.317119	0.454066		0.418694	1.46161
P70700	Polr1b	22.249	13.2704	14.533	21.1336	14.5144	15.0032	-0.199599	-0.465151	-1.44841	3.68894	0.265552	1.55694	0.115043	0.0214486		0.668636	1.18871
P80313;A0A0N4SV00	Cct7	22.9992	23.9653	20.9164	22.6082	24.5192	24.4147	-1.2204	-0.465151	-1.44841	3.68894	0.755251	1.55694	-0.327191	0.560006		0.589181	0.334941
P80314;A0A1W2P7B7	Cct2	25.7912	26.3509	25.837	24.9293	25.953	25.3705	0.575406	-0.465151	-1.44841	3.68894	1.04056	1.55694	0.450792	0.719313		0.318815	0.463786
P80315;G5E839	Cct4	24.4354	24.6484	24.6847	24.7984	25.4038	25.0515	-0.495011	-0.465151	-1.44841	3.68894	0.0298604	1.55694	-0.0129362	0.858692		0.929606	0.27691
P80316	Cct5	25.258	25.0661	25.0569	25.502	25.4924	25.3037	-0.305692	-0.465151	-1.44841	3.68894	0.159459	1.55694	0.0690809	0.593143		0.374338	0.123693
P80317;A0A571BEL9	Cct6a	26.2937	26.0566	26.3501	25.4112	25.7829	25.6433	0.621005	-0.465151	-1.44841	3.68894	1.08616	1.55694	0.470546	1.22535		0.0507607	0.488448
P80318;E9Q133;Q3U0I3;F6Q609	Cct3	25.6483	25.654	25.3817	25.5197	26.11	25.6614	-0.202347	-0.465151	-1.44841	3.68894	0.262804	1.55694	0.113852	0.292511		0.0184397	0.0196263
P81122	Irs2	24.1565	24.1212	24.5319	23.0315	14.5144	23.9282	3.77849	-0.465151	-1.44841	3.68894	4.24364	1.55694	1.83844	0.66274		0.106367	1.74471
P83093;I1E4X8	Stim2	30.0297	29.0303	29.811	29.4091	29.2062	29.3556	0.300037	-0.465151	-1.44841	3.68894	0.765188	1.55694	0.331496	0.360559		2.35723	1.64326
P83870	Phf5a	20.7772	19.208	19.5953	13.1655	14.5144	15.0032	5.63247	-0.465151	-1.44841	3.68894	6.09762	1.55694	2.64162	3.39076		1.23597	3.45084
P83882	Rpl36a	34.1972	33.5294	33.9673	34.5406	34.6428	34.6321	-0.707223	-0.465151	-1.44841	3.68894	0.242072	1.55694	-0.104871	1.25704		0.128893	0.914158
P83917;Q7TPM0;Q9CYJ8	Cbx1	14.2168	13.2704	14.533	13.1655	20.7356	15.0032	-2.2947	-0.465151	-1.44841	3.68894	1.82955	1.55694	-0.792599	0.498306		0.287817	1.0758
P84078;P61205;Q8BSL7	Arf1;Arf3;Arf2	26.4314	26.7266	25.9653	27.0238	27.0604	26.7339	-0.564908	-0.465151	-1.44841	3.68894	0.0997574	1.55694	-0.043217	0.88766		0.317146	0.0316284
P84084	Arf5	24.675	24.1438	23.7207	24.4596	24.9814	25.3467	-0.749358	-0.465151	-1.44841	3.68894	0.284207	1.55694	-0.123125	0.91372		0.124578	0.449223
P84089;A0A1W2P7H9;A0A1W2P7T3	Erh	23.0159	13.2704	23.0663	24.5974	25.9684	25.956	-5.72306	-0.465151	-1.44841	3.68894	5.2579	1.55694	-2.27784	0.965762		0.0309254	0.0468921
P84091	Ap2m1	29.7599	29.1469	29.4943	29.8496	29.9263	30.1092	-0.494679	-0.465151	-1.44841	3.68894	0.0295277	1.55694	-0.012792	0.855182		0.622222	0.169632
P84096;A0A1B0GSL4	Rhog	24.7692	25.0418	14.533	25.5628	25.5026	25.3566	-4.02602	-0.465151	-1.44841	3.68894	3.56087	1.55694	-1.54265	0.604731		0.129142	0.431875
P84104	Srsf3	25.1117	23.7879	24.2531	25.1808	25.694	25.4554	-1.05919	-0.465151	-1.44841	3.68894	0.594037	1.55694	-0.25735	1.24169		0.107222	1.78528
P97287	Mcl1	23.495	21.1667	22.0121	28.469	28.3891	28.5139	-6.23272	-0.465151	-1.44841	3.68894	5.76757	1.55694	-2.49863	3.71404		1.39788	1.77922
P97300;H3BIX4;Z4YLB7	Nptn	14.2168	13.2704	14.533	24.8776	24.8115	24.7198	-10.7962	-0.465151	-1.44841	3.68894	10.3311	1.55694	-4.47564	5.88966		0.186044	0.840518
P97310	Mcm2	23.0123	23.4082	21.6156	23.0954	24.3246	22.7932	-0.725678	-0.465151	-1.44841	3.68894	0.260527	1.55694	-0.112866	0.478647		0.47347	1.618
P97311;Q3ULG5	Mcm6	21.8804	23.4154	22.8838	22.2381	23.9944	22.9932	-0.348672	-0.465151	-1.44841	3.68894	0.116479	1.55694	0.0504612	0.213542		0.582042	1.33887
P97315	Csrp1	23.9053	23.4113	22.8635	13.1655	24.8279	24.5712	2.53847	-0.465151	-1.44841	3.68894	3.00362	1.55694	1.30123	0.30672		0.584868	4.4632
P97351	Rps3a	26.4238	26.5517	26.5904	27.0985	27.2391	27.2961	-0.68928	-0.465151	-1.44841	3.68894	0.224129	1.55694	-0.0970973	1.49886		0.0639375	0.158788
P97363	Sptlc2	20.2518	19.0213	19.196	25.1781	25.2749	25.6727	-5.88555	-0.465151	-1.44841	3.68894	5.4204	1.55694	-2.34823	4.45564		0.0173373	1.50881
P97370	Atp1b3	21.6528	13.2704	21.609	22.5054	22.868	23.2482	-4.02982	-0.465151	-1.44841	3.68894	3.56466	1.55694	-1.54429	0.777115		0.337746	1.3128
P97376	Frg1	23.5986	23.7293	23.0534	24.4407	24.2916	25.0192	-1.1234	-0.465151	-1.44841	3.68894	0.658247	1.55694	-0.285167	1.62727		0.106574	0.36794
P97379	G3bp2	22.1746	13.2704	14.533	23.3911	25.007	23.6779	-7.36599	-0.465151	-1.44841	3.68894	6.90084	1.55694	-2.98959	1.48473		1.73028	1.61106
P97429;A0A0N4SW89;D3Z0S1;A0A0N4SV57;F7ANV6;S4R1F2	Anxa4	23.7312	23.3569	23.6551	22.0414	23.7809	23.3898	0.510359	-0.465151	-1.44841	3.68894	0.97551	1.55694	0.422612	0.421407		0.526672	0.744431
P97450;E9QAD6	Atp5j	14.2168	13.2704	14.533	25.3517	25.1497	25.381	-11.2874	-0.465151	-1.44841	3.68894	10.8222	1.55694	-4.68842	5.97012		0.900082	0.249884
P97452	Bop1	14.2168	19.0054	14.533	19.5867	18.982	15.0032	-1.93888	-0.465151	-1.44841	3.68894	1.47373	1.55694	-0.638452	0.453229		0.222618	0.702002
P97465	Dok1	26.4613	25.596	26.1254	25.5676	26.0339	25.5715	0.336602	-0.465151	-1.44841	3.68894	0.801753	1.55694	0.347336	0.426967		0.75921	4.99843
P97477	Aurka	23.5499	23.0632	23.0677	21.0459	21.0276	22.0579	1.84983	-0.465151	-1.44841	3.68894	2.31498	1.55694	1.0029	2.23932		1.10726	0.784493
P97496;Q3UNN4	Smarcc1	21.761	22.6771	22.3696	23.4903	23.3894	23.7961	-1.28938	-0.465151	-1.44841	3.68894	0.82423	1.55694	-0.357074	1.87633		0.98959	1.43094
P97742;A0A494BAD3	Cpt1a	20.7853	13.2704	20.564	25.7076	23.9464	25.4472	-6.82715	-0.465151	-1.44841	3.68894	6.36199	1.55694	-2.75615	1.53554		0.31247	0.41536
P97760;A0A1D5RML8	Polr2c	20.0863	13.2704	14.533	13.1655	19.846	20.8746	-1.99878	-0.465151	-1.44841	3.68894	1.53363	1.55694	-0.6644	0.288381		0.264115	0.385714
P97762;Q3UGI5	rp9;Rp9	23.4555	23.202	23.4215	24.9388	24.6056	24.7057	-1.39034	-0.465151	-1.44841	3.68894	0.92519	1.55694	-0.400812	2.59654		0.159911	1.45239
P97770	Thumpd3	14.2168	13.2704	14.533	13.1655	14.5144	15.0032	-0.220959	-0.465151	-1.44841	3.68894	0.244192	1.55694	0.105789	0.129635		0.900082	0.840518
P97792	Cxadr	25.2123	24.7914	25.1077	27.7068	27.6429	27.7539	-2.66407	-0.465151	-1.44841	3.68894	2.19891	1.55694	-0.952617	3.90722		0.064088	4.8695
P97801	Smn1	25.9682	25.3982	25.3556	23.3083	24.4435	24.044	1.64204	-0.465151	-1.44841	3.68894	2.1072	1.55694	0.912882	1.9946		0.175425	0.0794191
P97807	Fh	22.7949	23.0623	14.533	23.861	24.0089	24.3369	-3.93889	-0.465151	-1.44841	3.68894	3.47374	1.55694	-1.5049	0.754167		0.0513663	0.58075
P97825	Hn1	27.7754	27.3289	27.3327	26.6082	26.7717	27.0324	0.674888	-0.465151	-1.44841	3.68894	1.14004	1.55694	0.493889	1.20984		0.886767	5.27656
P97855	G3bp1	24.5144	24.3719	24.8128	25.3595	25.7068	25.0984	-0.821849	-0.465151	-1.44841	3.68894	0.356698	1.55694	-0.154529	1.4094		3.12963	0.135579
P97868;A0A338P6W1	Rbbp6	26.1206	25.3564	25.773	25.6105	25.3349	25.7416	0.187658	-0.465151	-1.44841	3.68894	0.652809	1.55694	0.282811	0.23758		0.0781942	0.610992
P97950	Rab33a	14.2168	13.2704	14.533	13.1655	14.5144	23.54	-3.06656	-0.465151	-1.44841	3.68894	2.60141	1.55694	-1.12699	0.465538		0.900082	0.840518
P98083;D3Z5U6	Shc1	25.2967	25.0426	25.2854	24.008	23.8332	23.7687	1.33828	-0.465151	-1.44841	3.68894	1.80343	1.55694	0.781285	2.57396		1.56428	1.23308
P99024	Tubb5	27.9292	28.6303	28.1186	28.3547	28.9045	28.3856	-0.322259	-0.465151	-1.44841	3.68894	0.142892	1.55694	0.0619037	0.425472		0.0423063	0.605809
P99027;A0A5F8MPY2	Rplp2	24.8439	24.4695	24.2182	24.6042	25.6515	25.5523	-0.758757	-0.465151	-1.44841	3.68894	0.293606	1.55694	-0.127196	0.921721		0.0659718	0.591212
P99029;G3UZJ4;A0A494BAZ4;H3BJQ7	Prdx5	24.8385	25.686	25.1687	24.7002	24.7331	23.379	0.960299	-0.465151	-1.44841	3.68894	1.42545	1.55694	0.617536	0.937334		0.735701	0.680113
Q00547	Hmmr	26.3413	25.9655	26.0583	24.0342	24.1461	24.4002	1.92818	-0.465151	-1.44841	3.68894	2.39333	1.55694	1.03684	3.14426		0.516149	5.06585
Q00612;A3KG36	G6pdx	25.2272	24.5647	24.566	23.3494	25.0124	24.5931	0.467674	-0.465151	-1.44841	3.68894	0.932825	1.55694	0.40412	0.375067		0.303688	4.7858
Q00993;Q6PE80	Axl	23.2137	22.9577	23.2822	23.0049	22.768	23.6538	0.00896803	-0.465151	-1.44841	3.68894	0.474119	1.55694	0.205399	0.0088766		0.604332	0.608542
Q01237;F2Z470	Hmgcr	24.3321	23.2157	24.1352	24.3157	24.3572	23.5205	-0.170126	-0.465151	-1.44841	3.68894	0.295025	1.55694	0.127811	0.142184		5.63363	4.53738
Q01320	Top2a	24.7431	25.4941	23.7726	25.3333	26.1454	25.5408	-1.0032	-0.465151	-1.44841	3.68894	0.538052	1.55694	-0.233096	0.910607		0.301705	0.887536
Q01853	Vcp	28.6353	28.7301	28.495	28.4138	28.8652	28.6688	-0.0291411	-0.465151	-1.44841	3.68894	0.43601	1.55694	0.188889	0.0386391		0.347249	1.06441
Q02053	Uba1	24.9126	25.7652	25.0098	24.9161	25.9587	25.3231	-0.170095	-0.465151	-1.44841	3.68894	0.295056	1.55694	0.127825	0.151641		0.534595	0.0576591
Q02248;E9Q6A9	Ctnnb1	25.5639	26.6432	26.092	25.5783	25.3531	25.4216	0.648688	-0.465151	-1.44841	3.68894	1.11384	1.55694	0.482539	0.879661		0.0734742	1.31491
Q02257	Jup	24.2515	25.5875	22.5848	22.9312	24.3585	23.6536	0.493515	-0.465151	-1.44841	3.68894	0.958666	1.55694	0.415314	0.221337		0.815586	0.273966
Q02738	Gjb4	20.9257	13.2704	14.533	24.3511	24.3092	24.1006	-8.01061	-0.465151	-1.44841	3.68894	7.54545	1.55694	-3.26885	1.89515		0.695364	0.853689
Q03145	Epha2	24.6246	24.8518	24.5694	27.5904	27.3048	27.464	-2.77113	-0.465151	-1.44841	3.68894	2.30598	1.55694	-0.999001	4.02735		0.712355	1.45054
Q03265;D3Z6F5	Atp5a1	27.2599	27.0669	27.1806	27.7296	27.8638	27.8432	-0.643075	-0.465151	-1.44841	3.68894	0.177924	1.55694	-0.0770803	1.40919		0.00592732	0.436041
Q03958;A0A3Q4EBT3;G3UYF9	Pfdn6	24.331	23.507	23.6042	22.8727	21.415	22.355	1.59987	-0.465151	-1.44841	3.68894	2.06502	1.55694	0.894611	1.63245		0.610159	1.49953
Q03963	Eif2ak2	14.2168	13.2704	14.533	21.5693	21.8911	15.0032	-5.48111	-0.465151	-1.44841	3.68894	5.01596	1.55694	-2.17302	1.36729		0.900082	4.17513
Q04736	Yes1	23.1362	25.1826	23.8743	25.2544	25.2084	25.2204	-1.16337	-0.465151	-1.44841	3.68894	0.698222	1.55694	-0.302485	1.00148		0.551526	0.467684
Q04750	Top1	30.43	29.5935	30.348	30.7034	30.5506	30.7565	-0.546324	-0.465151	-1.44841	3.68894	0.081173	1.55694	-0.0351659	0.799486		0.565528	0.0541875
8644;13688;38616;51455;51520;51599;54178;60029;64670;79444;79456;84384;91264;92714;98736;98880;106150;106160;108345;108614;118599;118661;120636;128109;128202;141647;159525;159599;170595;177500;185576;185616;191919;197749;200618;208979;209378;210016;216487;216564;223927;232107;232125;238954;240081;240106;240709;241046;246738;254757;257315;259602;263959;277460;277528;279615;279655;279669;292544;301452;301506;307385;308839;308844;309055;325279;332026;352916;352935;352978;373286;373299;385177;385193;385382;389950;393543;406321;418451;418455;420866;432301;432326;444942;449232;449435;449436;456805;467022;493993;527077;527282;530301;530310;538360;538383;559347;562354;562405;571305;577131;579070;586397;598094;598113	8644;13688;38616;51455;51520;51599;54178;60029;64670;79444;79456;84384;91264;92714;98736;98880;106150;106160;108345;108614;118599;118661;120636;128109;128202;141647;159525;159599;170595;177500;185576;185616;191919;197749;200618;208979;209378;210016;216487;216564;223927;232107;232125;238954;240081;240106;240709;241046;246738;254757;257315;259602;263959;277460;277528;279615;279655;279669;292544;301452;301506;307385;308839;308844;309055;325279;332026;352916;352935;352978;373286;373299;385177;385193;385382;389950;393543;406321;418451;418455;420866;432301;432326;444942;449232;449435;449436;456805;467022;493993;527077;527282;530301;530310;538360;538383;559347;562354;562405;571305;577131;579070;586397;598094;598113	14.2168	13.2704	14.533	13.1655	14.5144	15.0032	-0.220959	-0.465151	-1.44841	3.68894	0.244192	1.55694	0.105789	0.129635		0.900082	0.840518
Q05769	Ptgs2	23.7253	23.7632	23.1684	24.1231	24.2651	24.8209	-0.850747	-0.465151	-1.44841	3.68894	0.385596	1.55694	-0.167049	1.27052		0.820669	0.805207
Q05CL8	Larp7	24.4088	21.7679	23.6698	24.2508	24.4191	24.9121	-1.24519	-0.465151	-1.44841	3.68894	0.780039	1.55694	-0.33793	0.796152		0.16818	0.941766
Q05D44	Eif5b	29.9373	29.1721	29.3723	28.8359	28.7469	28.7843	0.704923	-0.465151	-1.44841	3.68894	1.17007	1.55694	0.506901	1.17141		0.653262	0.0223449
Q06180;D3Z6W2	Ptpn2	23.4906	18.9964	23.1823	25.906	26.1366	26.6453	-4.33954	-0.465151	-1.44841	3.68894	3.87439	1.55694	-1.67847	1.66372		1.23627	0.245718
Q06185;Q8BTB6	Atp5i;Atp5k	14.2168	13.2704	14.533	13.1655	21.4262	21.5424	-4.70464	-0.465151	-1.44841	3.68894	4.23949	1.55694	-1.83664	0.927355		0.900082	0.840518
Q06335;Q60709;A0A1L1SS44	Aplp2	14.2168	13.2704	14.533	23.551	23.8188	24.4183	-9.9226	-0.465151	-1.44841	3.68894	9.45745	1.55694	-4.09717	5.41704		0.900082	0.840518
Q06890;E9PUU2;E9PXG5;E9Q8Y5	Clu	23.6351	24.6288	22.0415	25.6613	26.7894	25.6082	-2.58451	-0.465151	-1.44841	3.68894	2.11936	1.55694	-0.918154	1.66889		0.592846	1.21421
Q07113	Igf2r	25.6622	25.0757	26.0682	28.4673	28.2921	28.2926	-2.74865	-0.465151	-1.44841	3.68894	2.2835	1.55694	-0.98926	3.32279		1.47555	2.99061
Q07139	Ect2	25.483	13.2704	14.533	24.8026	14.5144	15.0032	-0.344587	-0.465151	-1.44841	3.68894	0.120564	1.55694	0.0522309	0.0255997		0.080149	0.221053
Q07832	Plk1	26.4612	25.9776	26.2624	24.3283	24.0546	24.3305	1.99595	-0.465151	-1.44841	3.68894	2.4611	1.55694	1.0662	3.17361		2.08644	2.09514
Q08093;D3Z7R6	Cnn2	25.9563	25.8243	25.7252	25.2436	25.4751	25.2971	0.496662	-0.465151	-1.44841	3.68894	0.961813	1.55694	0.416678	1.03378		1.66765	1.62004
Q08189	Tgm3	14.2168	13.2704	14.533	13.1655	14.5144	15.0032	-0.220959	-0.465151	-1.44841	3.68894	0.244192	1.55694	0.105789	0.129635		0.339728	0.319928
Q08288	Lyar	28.527	27.7253	27.9751	28.4158	28.1409	28.4244	-0.25122	-0.465151	-1.44841	3.68894	0.213931	1.55694	0.0926795	0.332088		0.676579	0.145837
Q08509	Eps8	23.9585	23.2095	23.635	23.1613	22.3663	23.3868	0.629533	-0.465151	-1.44841	3.68894	1.09468	1.55694	0.474241	0.74628		0.518128	1.25654
Q08639;Q9CYZ7	Tfdp1	25.8554	13.2704	24.4005	22.6253	23.2968	23.0853	-1.82705	-0.465151	-1.44841	3.68894	1.3619	1.55694	-0.590006	0.201711		0.252949	1.29279
Q0PD20;Q64008;B1AQD3;B1AQD4	Rab34	23.7077	22.5323	22.8224	27.8758	26.8189	27.7577	-4.4633	-0.465151	-1.44841	3.68894	3.99815	1.55694	-1.73208	3.60614		1.51466	1.05486
Q0VBL3	Rbm15	23.6211	23.3499	25.1196	25.0029	23.5328	23.2821	0.0909325	-0.465151	-1.44841	3.68894	0.556084	1.55694	0.240907	0.0436577		0.551346	0.169856
Q0VEE6;D3YV79	Znf800;Zfp800	14.2168	13.2704	22.5364	13.1655	22.0793	22.3774	-2.53289	-0.465151	-1.44841	3.68894	2.06774	1.55694	-0.895788	0.275435		0.0659932	0.269017
Q149L6	Dnajb14	22.6764	13.2704	14.533	24.4629	24.0542	23.993	-7.34343	-0.465151	-1.44841	3.68894	6.87828	1.55694	-2.97982	1.41733		0.661519	0.807156
Q14B71;D3YZE8	Cdca2	22.1721	13.2704	14.533	22.0144	24.4201	24.1361	-6.86502	-0.465151	-1.44841	3.68894	6.39987	1.55694	-2.77256	1.35495		1.08768	0.819353
Q14C51;A0A0U1RQ61	Ptcd3	14.2168	13.2704	14.533	22.8616	23.4869	23.0297	-9.11932	-0.465151	-1.44841	3.68894	8.65417	1.55694	-3.74917	5.36397		0.300964	4.41617
Q9EQG3;Q14DQ7	Scel	23.9955	13.2704	14.533	13.1655	14.5144	15.0032	3.0386	-0.465151	-1.44841	3.68894	3.50375	1.55694	1.5179	0.436633		0.345969	1.41841
Q1HFZ0;H3BKN0	Nsun2	26.5871	13.2704	26.7774	26.2976	25.9106	15.0032	-0.19217	-0.465151	-1.44841	3.68894	0.272981	1.55694	0.118261	0.0124302		0.135044	0.523968
Q99020;Q20BD0;Q80XR6	Hnrnpab	21.1989	13.2704	14.533	13.1655	22.5104	19.0775	-1.91704	-0.465151	-1.44841	3.68894	1.45189	1.55694	-0.62899	0.233723		0.22063	1.23862
Q31125	Slc39a7	21.6518	13.2704	14.533	23.5922	25.3695	25.553	-8.35313	-0.465151	-1.44841	3.68894	7.88798	1.55694	-3.41724	1.76103		0.679722	0.0205912
Q3B7Z2	Osbp	22.5497	13.2704	23.1882	23.0486	22.7965	15.0032	-0.613321	-0.465151	-1.44841	3.68894	0.14817	1.55694	-0.0641904	0.058049		1.15453	0.434955
Q3LAC4	Prex2	25.477	23.919	25.7093	25.4033	25.9135	25.7655	-0.659006	-0.465151	-1.44841	3.68894	0.193855	1.55694	-0.0839822	0.529965		1.07301	2.08638
Q3T9A5;Q8BZM1;D6RGR3;D3Z0L3	Glmn	22.5517	13.2704	23.5713	21.0834	21.0971	21.1143	-1.30045	-0.465151	-1.44841	3.68894	0.835298	1.55694	-0.361869	0.170648		0.0155349	0.540386
Q3TA68;Q3TAQ9	Wdr36	25.0116	24.3224	24.6658	23.3689	24.1743	23.7539	0.900892	-0.465151	-1.44841	3.68894	1.36604	1.55694	0.591799	1.29702		0.850382	0.462829
Q8K358;Q3TAA8	Pigu	22.3922	13.2704	20.4332	26.8738	26.4483	26.6371	-7.95451	-0.465151	-1.44841	3.68894	7.48936	1.55694	-3.24455	1.62919		0.109284	0.558676
Q3TB04;Q8BIE6;H3BIZ7	Frmd4a	23.5534	22.5127	24.0367	22.6894	22.9166	22.5781	0.639589	-0.465151	-1.44841	3.68894	1.10474	1.55694	0.478597	0.640919		0.519177	4.34546
Q3TC46	Patl1	23.8689	23.1508	24.7632	22.045	21.7069	22.0683	1.98758	-0.465151	-1.44841	3.68894	2.45273	1.55694	1.06258	2.04447		0.381128	1.68653
Q3TC93	Hs1bp3	24.259	13.2704	24.4307	25.2534	23.5311	22.8391	-3.2212	-0.465151	-1.44841	3.68894	2.75604	1.55694	-1.19398	0.419395		0.255248	1.30318
Q3TDN2;D3Z2H4	Faf2	14.2168	13.2704	14.533	23.4668	23.1771	23.0323	-9.21861	-0.465151	-1.44841	3.68894	8.75346	1.55694	-3.79219	5.4743		0.900082	0.180988
Q62193;Q3TE40;F6V8R7	Rpa2	23.396	23.6413	23.084	13.1655	23.3092	23.3054	3.44706	-0.465151	-1.44841	3.68894	3.91221	1.55694	1.69485	0.515611		5.97812	0.270961
Q3TEA8;Z4YKB8;Z4YKA3;A2AM65	Hp1bp3	24.3404	23.6138	24.151	25.8642	25.8852	26.1152	-1.91981	-0.465151	-1.44841	3.68894	1.45466	1.55694	-0.630188	2.84611		0.512721	0.163119
Q3TFD2	Lpcat1	27.4	26.8949	27.8615	28.5804	28.7322	28.6716	-1.27593	-0.465151	-1.44841	3.68894	0.810781	1.55694	-0.351248	1.90215		3.61077	3.0042
Q3TFK5;A0A0A6YWB3	Gpatch4	26.009	25.7991	26.2746	26.5414	26.6363	26.5277	-0.540892	-0.465151	-1.44841	3.68894	0.0757406	1.55694	-0.0328124	1.05282		0.536302	0.314262
Q9R0U0;Q3TFP0	Srsf10	21.0079	13.2704	19.1876	13.1655	20.1563	19.78	0.121344	-0.465151	-1.44841	3.68894	0.586495	1.55694	0.254082	0.0139834		1.12776	1.58958
Q3TGF2;H9H9T1;A0A2I3BR29;H3BLM7	Fam107b	23.2418	22.4386	22.3945	22.7919	22.9289	22.687	-0.110948	-0.465151	-1.44841	3.68894	0.354203	1.55694	0.153448	0.121669		0.566766	0.490959
Q3TGG2;E9Q5Q0	Atxn2l	22.7627	13.2704	23.1119	24.0439	24.6222	23.4268	-4.31595	-0.465151	-1.44841	3.68894	3.8508	1.55694	-1.66825	0.708588		0.968405	0.75399
Q69ZS7;Q3TGM7	Hbs1l	23.2085	13.2704	23.1724	22.769	22.4768	22.3849	-2.65979	-0.465151	-1.44841	3.68894	2.19464	1.55694	-0.950766	0.388536		0.0146831	0.436612
Q6ZWQ5;Q3TGS7;Q3V2H3;O70493	Snx12	21.822	23.5822	23.1729	22.9809	23.1239	21.5676	0.301568	-0.465151	-1.44841	3.68894	0.766719	1.55694	0.332159	0.168721		0.85194	1.29807
Q3THE2;Q6ZWQ9	Myl12b;Myl12a	24.3306	25.9107	25.965	24.7234	24.4051	24.4399	0.879317	-0.465151	-1.44841	3.68894	1.34447	1.55694	0.582452	0.794997		0.00233588	0.753626
Q3THK7	Gmps	24.5273	24.4427	24.2353	23.7336	25.0599	24.439	-0.00905179	-0.465151	-1.44841	3.68894	0.456099	1.55694	0.197592	0.00725271		0.189145	0.157495
Q3THS6;A0A0U1RNT6;A0A0U1RNK6	Mat2a	24.1101	24.3911	24.216	23.9453	24.0064	23.9952	0.256768	-0.465151	-1.44841	3.68894	0.721919	1.55694	0.312751	0.487317		0.750544	0.00416635
Q3THW5;P0C0S6;Q8R029;Q3UA95	H2afv;H2afz	28.2716	29.2483	26.901	29.4515	30.7821	28.3995	-1.40409	-0.465151	-1.44841	3.68894	0.938939	1.55694	-0.406769	0.756213		0.0443678	1.01479
Q3TIV5	Zc3h15	23.5052	22.1409	23.1033	23.065	22.7054	23.1475	-0.056144	-0.465151	-1.44841	3.68894	0.409007	1.55694	0.177191	0.0440222		0.220232	4.28581
Q3TIX9	Usp39	25.4091	24.9823	25.1341	13.1655	23.0937	15.0032	8.08769	-0.465151	-1.44841	3.68894	8.55284	1.55694	3.70527	1.50999		6.39895	4.89534
Q3TIZ5;Q9DBR4;E9PWH3;E9QPX0;F6V8Y6	Apbb2	26.2301	25.4326	26.4745	25.4308	25.17	25.1326	0.801255	-0.465151	-1.44841	3.68894	1.26641	1.55694	0.548634	1.09219		2.35746	1.8334
Q3TJD7;Q8BVJ7	Pdlim7	25.6638	24.8647	25.3637	24.4933	24.9662	24.672	0.586925	-0.465151	-1.44841	3.68894	1.05208	1.55694	0.455782	0.873538		0.117995	0.854129
Q8BFY9;Q3TKD0	Tnpo1	14.2168	22.6136	22.5228	22.3794	22.6841	22.9824	-2.89757	-0.465151	-1.44841	3.68894	2.43242	1.55694	-1.05378	0.527101		0.567829	0.471721
Q9R1Q9;Q3TKX1;B7FAU3	Atp6ap1	24.4798	23.3332	24.9991	26.9015	27.3424	27.4438	-2.95854	-0.465151	-1.44841	3.68894	2.49339	1.55694	-1.08019	2.66822		0.896119	4.49071
Q3TML0;Q922R8	Pdia6	23.8436	25.5109	24.4495	25.3546	25.862	26.8717	-1.42811	-0.465151	-1.44841	3.68894	0.962956	1.55694	-0.417173	1.14325		0.518184	0.245881
Q3TMW1	Ccdc102a	28.7579	28.1885	28.5199	27.6172	27.7575	27.7188	0.790949	-0.465151	-1.44841	3.68894	1.2561	1.55694	0.544169	1.48974		0.705316	1.94162
Q9CXI5;Q80ZP8;Q3TMX5;F6USD5;F6T4L3	Manf	14.2168	13.2704	14.533	22.544	22.6004	22.9281	-8.68409	-0.465151	-1.44841	3.68894	8.21894	1.55694	-3.56062	5.35423		0.900082	0.840518
Q3TNL8	Itprip	21.7107	20.1932	21.7568	26.5605	26.6602	26.6554	-5.40514	-0.465151	-1.44841	3.68894	4.93999	1.55694	-2.14011	3.91378		4.5468	0.919662
Q80U58;Q3TQ29;Q3UR91	Pum2	24.0444	13.2704	14.533	22.3341	22.3328	15.0032	-2.60745	-0.465151	-1.44841	3.68894	2.14229	1.55694	-0.928088	0.287486		1.18615	0.255321
Q3TQB2;D6RG85;D3Z5V7	Foxred1	22.5268	13.2704	23.574	23.3667	22.1076	22.5382	-2.88042	-0.465151	-1.44841	3.68894	2.41527	1.55694	-1.04635	0.429457		0.0102876	0.0225435
Q9QZ49;Q3TTF2	Ubxn8	26.4335	27.1038	28.0462	27.8764	27.2318	27.1509	-0.225232	-0.465151	-1.44841	3.68894	0.239919	1.55694	0.103938	0.167552		1.15927	1.52596
Q5EG47;Q3TUQ7	Prkaa1	23.0951	24.163	14.533	25.0993	22.5446	23.0126	-2.95514	-0.465151	-1.44841	3.68894	2.48999	1.55694	-1.07872	0.467596		0.416074	0.130594
Q3TW96	Uap1l1	14.2168	23.3377	21.7719	21.952	14.5144	21.063	0.598987	-0.465151	-1.44841	3.68894	1.06414	1.55694	0.461007	0.0646079		1.34414	0.0518341
Q3TWV4	Ap2m1	14.2168	13.2704	14.533	13.1655	24.4895	24.0989	-6.57791	-0.465151	-1.44841	3.68894	6.11275	1.55694	-2.64818	0.980812		0.334861	0.778564
Q3TWW8	Srsf6	14.2168	13.2704	14.533	23.6201	24.1762	23.8077	-9.86126	-0.465151	-1.44841	3.68894	9.39611	1.55694	-4.0706	5.57147		0.921786	5.14139
Q3TXS7	Psmd1	14.2168	13.2704	14.533	13.1655	19.9489	19.4985	-3.5309	-0.465151	-1.44841	3.68894	3.06575	1.55694	-1.32815	0.86717		0.900082	3.67399
Q3TXX3	Zfyve27	22.4378	13.2704	14.533	23.6531	22.747	22.2611	-6.13998	-0.465151	-1.44841	3.68894	5.67483	1.55694	-2.45846	1.19841		0.665414	0.812813
Q3TYS2;A0A0A0MQK0	BC017643	22.6475	22.3851	14.533	24.1127	23.5512	23.8738	-3.99071	-0.465151	-1.44841	3.68894	3.52555	1.55694	-1.52735	0.81101		0.0811529	1.59493
Q3TZZ7	Esyt2	27.666	27.1271	27.5839	26.6414	26.5761	26.8416	0.772631	-0.465151	-1.44841	3.68894	1.23778	1.55694	0.536234	1.41342		3.06687	2.84564
Q9CYH2;Q3U125;D3YYG8;D3Z398;D3Z252;D3Z0A8	Fam213a	23.2828	24.4401	14.533	25.4774	25.5745	25.4982	-4.76472	-0.465151	-1.44841	3.68894	4.29957	1.55694	-1.86267	0.829279		0.105724	0.0594091
Q3U1N2	Srebf2	26.8939	26.0656	26.8819	25.2755	25.1359	25.2001	1.40997	-0.465151	-1.44841	3.68894	1.87513	1.55694	0.812345	2.09472		3.75674	5.07856
Q61316;Q3U2G2	Hspa4	24.1252	24.7589	24.852	23.598	24.8541	23.6716	0.537418	-0.465151	-1.44841	3.68894	1.00257	1.55694	0.434335	0.514518		0.463133	1.16863
Q3U3J1;P50136	Bckdha	14.2168	13.2704	14.533	13.1655	23.8235	15.0032	-3.32398	-0.465151	-1.44841	3.68894	2.85883	1.55694	-1.23851	0.506681		0.324389	3.80316
Q501J6;Q3U741;Q3TU25	Ddx17	22.7535	13.2704	22.3783	23.6728	24.0326	23.4941	-4.26577	-0.465151	-1.44841	3.68894	3.80062	1.55694	-1.64651	0.735289		1.15614	0.0458259
Q3U7R1	Esyt1	26.3039	25.4426	26.0842	26.1156	26.0572	26.1921	-0.178035	-0.465151	-1.44841	3.68894	0.287116	1.55694	0.124385	0.218435		1.80816	1.97628
Q3U821	Wdr75	20.9802	13.2704	14.533	20.3165	20.4111	19.7256	-3.88985	-0.465151	-1.44841	3.68894	3.4247	1.55694	-1.48365	0.889413		0.694095	1.40578
Q3U9G9	Lbr	31.5891	30.7169	31.289	32.1516	32.0065	32.127	-0.896704	-0.465151	-1.44841	3.68894	0.431553	1.55694	-0.186958	1.4183		3.64933	3.57074
Q3UBX0;D3Z7P2;D3Z3Z2;D3YX08;D3Z0I8	Tmem109	14.2168	13.2704	14.533	23.3814	24.7163	23.4381	-9.83852	-0.465151	-1.44841	3.68894	9.37337	1.55694	-4.06074	4.99196		0.900082	0.267754
Q921Y0;Q8BPB0;Q3UDM0	Mob1a;Mob1b	24.1719	13.2704	14.533	23.0455	23.5808	15.0032	-3.21806	-0.465151	-1.44841	3.68894	2.75291	1.55694	-1.19262	0.345737		0.64084	0.775867
Q3UDP0;B2RQV3;S4R290;A0A1Y7VMD8	Wdr41	25.9677	25.3045	25.8934	25.2677	25.1558	25.2651	0.492321	-0.465151	-1.44841	3.68894	0.957472	1.55694	0.414797	0.814017		2.41991	4.96114
Q3UEB3	Puf60	25.3029	24.8516	25.4496	25.0496	25.1756	25.584	-0.0683471	-0.465151	-1.44841	3.68894	0.396804	1.55694	0.171904	0.0786681		0.09461	0.202723
Q8VCM7;Q3UER8	Fgg	14.2168	13.2704	14.533	13.1655	14.5144	15.0032	-0.220959	-0.465151	-1.44841	3.68894	0.244192	1.55694	0.105789	0.129635		0.341198	0.840518
Q9EPC1;Q3UF75	Parva	23.8635	13.2704	23.4377	22.9121	23.5278	23.0388	-2.96901	-0.465151	-1.44841	3.68894	2.50386	1.55694	-1.08473	0.419077		0.231041	0.129783
Q3UFY8	Trmt10c	23.4544	21.6373	23.1685	25.4108	25.8807	26.0564	-3.02922	-0.465151	-1.44841	3.68894	2.56407	1.55694	-1.11081	2.49413		1.00185	0.303277
Q9JII5;Q3UGB5;D3Z4J1	Dazap1	14.2168	13.2704	14.533	23.4052	24.9904	22.0169	-9.46408	-0.465151	-1.44841	3.68894	8.99893	1.55694	-3.89853	3.9799		2.96434	3.06201
Q3UGC7;Q66JS6	Eif3j1;Eif3j2	23.6421	13.2704	14.533	23.9971	23.947	24.4134	-6.97066	-0.465151	-1.44841	3.68894	6.50551	1.55694	-2.81833	1.20687		1.31897	0.786185
Q3UGP8	Alg10b	22.5485	22.2774	22.5062	23.9644	24.1041	21.7615	-0.832649	-0.465151	-1.44841	3.68894	0.367498	1.55694	-0.159208	0.528028		1.18152	1.14352
Q61879;Q3UH59;Q5SV64	Myh10	28.0253	28.8843	28.7143	28.8756	27.6865	28.6433	0.139466	-0.465151	-1.44841	3.68894	0.604617	1.55694	0.261933	0.111923		1.83731	0.754051
		14.2168	13.2704	14.533	13.1655	14.5144	15.0032	-0.220959	-0.465151	-1.44841	3.68894	0.244192	1.55694	0.105789	0.129635		0.900082	0.840518
