## Supplementary Table 1 for "ER-liquid condensate contacts sequester FAM134B/C and RhoA to govern cell morphology" (part 2 of 3)

### Sheet: FAMB-Turbo vS ERM (continued)
Uniprot	Symbol	LFQ FAM134B-TID-V5 n=1	LFQ FAM134B-TID-V5 n=1	LFQ FAM134B-TID-V5 n=1	LFQ ERM-TID-V5 n=1	LFQ ERM-TID-V5 n=2	LFQ ERM-TID-V5 n=3	log2FC (FAM134B-TID-V5/ERM-TID-V5)	Median	Mean	Stdev	Abs diff	MAD	Robust Z-score	-log10Pval (FAM134B-TID-V5/ERM-TID-V5)		-log10Pval (FAM134B-TID-V5/V5-TID-NE5)	-log10Pval (FAM134B-TID-V5/LUC-V5)
240;241;242;243;244;245;246;247;248;249;250;251;252;4831;4832;4833;4834;4835;4836;4837;4838;4839;4840;4841;4842;4843;4844;4845;4846;4847;4848;4849;4850;4851;4852;4853;4854;4855;4856;4857;4858;4859;4860;4861;4862;4863;4864;4865;4866;4867;4868;4869;4870;4871;4872;4873;4874;4875;4876;4877;4878;4879;4880;4881;4882;4883;4884;4885;4886;4887;4888;4889;4890;4891;4892;4893;4894;4895;4896;4897;4898;4899;4949;4950;4951;4952;4953;4954;4955;4956;4957;4958;4959;4960;4961;4962;4963;4964;4965;4966;4967;4968;4969;4970;4971;4972;4973;4974;4975;4976;4977;4978;4979;4980;4981;4982;4983;4984;4985;4986;4987;4988;4989;4990;4991;4992;4993;4994;4995;4996;4997;4998;4999;5000;5001;5002;5003;5004;5005;5006;5007;5008;5009;5010;5011;5012;5013;5014;5015;5016;5017;5018;5019;5020;5021;5022;5023;5024;5025;5026;5027;5028;5029;5030;5031;5032;5033;5034;5035;5036;5037;5038;5039;5040;5041;5042;5043;5044;5045;5046;5047;5048;5049;5050;5051;5052;5053;5054;5055;5056;5057;5058;5059;5060;5061;5062;5063;5064;5065;5066;5067;5068;5069;5070;5071;5072;5073;5074;5075;5076;5077;5078;5079;5080;5081;5082;5083;5084;5085;5086;5087;5088;5089;5090;5091;5092;5093;5094;5095;5096;5097;5098;5099;5100;5101;5102;5103;5104;5105;5106;5107;5108;5109;5110;5111;5112;5113;5114;5115;5116;5117;5118;5119;5120;5121;5122;5123;5124;5125;5126;5127;5128;5129;5130;5131;5132;5133;5134;5135;5136;5137;5138;5139;5140;5141;5142;5143;5144;5145;5146;5147;5148;5149;5150;5151;5152;5153;5154;5155;5156;5157;5158;5159;5160;5161;5162;5163;5164;5165;5166;5167;5168;5169;5170;5171;5172;5173;5174;5175;5176;5177;5178;5179;5180;5181;5182;5183;5184;5185;5186;5187;5188;5189;5190;5191;5192;5193;5194;5195;5196;5197;5198;5199;5200;5201;5202;5203;5204;5205;5206;5207;5208;5209;5210;5211;5212;5213;5214;5215;5216;5217;5218;5219;5220;5221;5222;5223;5224;5225;5226;5227;5228;5229;5230;5231;5232;5233;5234;5235;5236;5237;5238;5239;5240;5241;5242;5243;5244;5245;5246;5247;5248;5249;5250;5251;5252;5253;5254;5255;5256;5257;5258;5259;5260;5261;5262;5263;5264;5265;5266;5267;5268;5269;5270;5271;5272;5273;5274;5275;5276;5277;5278;5279;5280;5281;5282;5283;5284;5285;5286;5287;5288;5289;5290;5291;5292;5293;5294;5295;5296;5297;5298;5299;5300;5301;5302;5303;5304;5305;5306;5307;5308;5309;5310;5311;5312;5313;5314;5315;5316;5317;5318;5319;5320;5321;5322;5323;5324;5325;5326;5327;5328;5329;5330;5331;5332;5333;5334;5335;5336;5337;5338;5339;5340;5341;5342;5343;5344;5345;5346;5347;5348;5349;7096;7097;7098;7099;7100;7101;7102;7103;7104;7105;7106;7107;7108;7109;7110;7111;7112;7113;7114;7115;7116;7117;7118;7119;7120;7121;7122;7123;7124;7125;7126;7127;7128;7129;7130;7131;7132;7133;7134;7135;7136;7137;12892;12893;12894;12895;12896;12897;12898;12899;12900;12901;12902;12903;12904;12905;12906;12907;12908;12909;12910;12911;12912;12913;12914;12915;12916;12917;12918;12919;12920;12921;12922;12923;12924;12925;12926;12927;12928;12929;12930;12931;12932;12933;12934;12935;12936;12937;12938;12939;12940;12941;12942;12943;12944;12945;12946;12947;12948;12949;12950;12951;12952;12953;12954;12955;12956;12957;12958;12959;12960;12961;12962;12963;12964;12965;12966;12967;12968;12969;12970;12971;12972;12973;12974;12975;12976;12977;12978;12979;12980;12981;12982;12983;12984;12985;12986;12987;12988;12989;12990;12991;12992;12993;12994;12995;12996;12997;12998;12999;13000;13001;13002;13003;13004;13005;13006;13007;13008;13009;13010;13011;13012;13013;13014;13015;13016;13017;13018;13019;13020;13021;13022;13023;13024;13025;13026;13027;13028;13029;13030;13031;13032;13033;13034;13035;13036;13037;13038;13039;13040;13041;13042;13043;13044;13045;13046;13047;13048;13049;13050;13051;13052;13053;13054;13055;13056;13057;13058;13059;13060;13061;13062;13063;13064;13065;13066;13067;13068;13069;13070;13071;13072;13073;13074;13075;13076;13077;13078;13079;13080;13081;13082;13083;13084;13085;13086;13087;13088;13089;13090;13091;13092;13093;13094;13095;13096;13097;13098;13099;13100;13101;13102;13103;13104;13105;13106;13107;13108;13109;13110;13111;13112;13113;13114;13115;13116;13117;13118;13119;13120;13121;13122;13123;13124;13125;13126;13127;13128;13129;13130;13131;13132;13133;13134;13135;13136;13137;13138;13139;13140;13141;15063;15064;15065;15066;15067;15068;15069;15070;15071;15072;15073;15074;15075;15076;15077;15078;15079;15080;15081;15082;15083;15084;15085;15086;15087;15088;15089;15090;15091;15092;15093;15094;15095;15096;15097;15098;15099;15100;15101;15102;15103;15104;15105;15106;15107;15108;15109;15110;15111;15112;15113;15114;15115;15116;15117;15118;15119;15120;15121;15122;15123;15124;15125;15126;15127;15128;15129;15130;15131;15132;15133;15134;15135;15136;15137;15138;15139;15140;15141;15142;15143;15144;15145;15146;15147;15148;15149;15150;15151;15152;15153;15154;15155;15156;15157;15158;15159;15160;15161;15162;15163;15164;15165;15166;15167;15168;15169;15170;15171;15172;15173;15174;15175;15176;15177;15178;15179;15180;15181;15182;15183;15184;15185;15186;15187;15188;15189;15190;15191;15192;15193;15194;15195;15196;15197;15198;15199;15200;15201;15202;15203;15204;15205;15206;15207;15208;15209;15210;15211;15212;15213;15214;15215;15216;15217;15218;15219;15220;15221;15222;15223;15224;15225;15226;15227;15228;15229;15230;15231;15232;15233;15234;15235;15236;15237;15238;15239;15240;15241;15242;15243;15244;15245;15246;15247;15248;15249;15250;15251;15252;15253;15254;15255;15256;15257;15258;15259;15260;15261;15262;15263;15264;15265;15266;15267;15268;15269;15270;15271;15272;15273;15274;15275;15276;15277;15278;15279;15280;15281;15282;15283;15284;15285;15286;15287;15288;15289;15290;15291;15292;15293;15294;15295;15296;15297;15298;15299;15300;15301;15302;15303;15304;15305;15306;15307;15308;15309;15310;15311;15312;15313;15314;15315;15316;15317;15318;15319;15320;15321;15322;15323;15324;15325;15326;15327;15328;15329;15330;15331;15332;15333;15334;15335;15336;15337;15338;15339;15340;15341;15342;15343;15344;15345;15346;15347;15348;15349;15350;15351;15352;15353;15354;15355;15356;15357;15358;15359;15360;15361;15362;15363;15364;15365;15366;15367;15368;15369;15370;15371;15372;15373;15374;15375;15376;15377;15378;15379;15380;15381;15382;15383;15384;15385;15386;15387;15388;15389;15390;15391;15392;15393;15394;15395;15396;15397;15398;15399;15400;15401;15402;15403;15404;15405;15406;15407;15408;15409;15410;15411;15412;15413;15414;15415;15416;15417;15418;15419;15420;15421;15422;15423;15424;15425;15426;15427;15428;15429;15430;15431;15432;15433;15434;15435;15436;15437;15438;15439;20465;20466;20467;20468;20469;20470;20471;20472;20473;20474;20475;20476;20477;20478;20479;20480;20481;20482;20483;20484;20485;20486;20487;20488;20489;20490;20491;20492;20493;20494;20495;20496;20497;20498;20499;20500;22213;22214;22215;22216;22217;22218;22219;22220;22221;22222;22223;22224;22225;22879;22880;22881;22882;22883;22884;22885;22886;22887;22888;22889;22890;22891;22892;22893;22894;22895;22896;22897;22898;22899;22900;22901;22902;22903;22904;22905;22906;22907;22908;22909;22910;22911;22912;22913;22914;22915;22916;22917;22918;22919;22920;22921;22922;22923;22924;22925;22926;22927;22928;22929;22930;22931;22932;22941;22942;22943;22944;22945;22946;22947;22948;22949;22950;22951;22952;22953;22954;22955;22956;22957;22958;22959;22960;22961;22962;22963;22964;22965;22966;22967;22968;22969;22970;22971;22972;22973;22974;22975;22976;22977;22978;22979;22980;22981;22982;22983;22984;22985;22986;22987;22988;22989;22990;22991;22992;22993;22994;22995;22996;27415;27416;27417;27418;27419;27420;27421;27422;27423;27424;27425;27426;27427;27428;27429;27430;27431;27432;27433;27434;27435;27436;27437;27438;27439;27440;27441;27442;28801;28802;28803;28804;28805;28806;28807;28808;28809;28810;28811;28812;28813;28814;28815;28816;28817;28818;28819;28820;28821;28822;28823;35593;35594;35595;35596;35597;35598;35599;35600;35601;35602;35603;35604;35605;35606;35607;35608;35609;35610;35611;35612;35613;35614;35615;35616;35617;35618;35619;35620;35621;35622;35623;35624;35625;35626;35627;35628;35629;35630;35631;35632;35633;35634;35635;35636;35637;35638;35639;35640;35641;35642;35643;35644;35645;35646;35647;36688;36689;36690;36691;36692;36693;36694;36695;36696;36697;36698;36699;36700;36701;36702;36703;36704;36705;36706;36707;36708;36709;36710;36711;36712;36713;36714;36715;36716;36717;36718;36719;36720;36721;36722;36723;36724;36725;36726;36727;36728;36729;36730;36731;36732;36733;36734;36735;36736;36737;36738;36739;36740;36741;36742;36743;36744;36745;36746;36747;36748;36749;36750;36751;36752;36753;36754;43546;44125;47857;47858;47859;47860;47861;47862;47863;47864;47865;47866;47867;47868;47869;47870;47871;47872;47873;47874;47875;47876;47877;47878;47879;47880;47881;47882;47883;47884;47885;47886;47887;47888;47889;47890;47891;47892;47893;47894;47895;47896;47897;47898;47899;47900;47901;47902;47903;47904;47905;49215;49216;49217;49218;49219;49220;49221;49222;49223;49224;49225;49226;49227;49228;49229;49230;49231;49232;49233;49234;49235;49978;49979;49980;49981;49982;49983;49984;49985;49986;49987;49988;49989;49990;49991;49992;49993;49994;49995;49996;49997;49998;49999;50000;50001;50002;53247;53248;53249;53250;53251;53252;53253;53254;53255;53256;53257;53258;53259;53260;53261;53262;53263;53264;53265;53266;53267;53268;53269;53270;53271;53272;53273;53274;53275;53276;53277;53278;53279;53280;53281;53282;53283;53284;53285;53286;53287;53288;53289;53290;53291;53292;53293;53294;53295;53296;53297;53298;53299;53300;53301;53302;53303;53304;53305;53306;53307;53308;53309;53310;60910;60911;60912;60913;60914;60915;60916;60917;60918;60919;60920;60921;60922;60923;60924;60925;60926;60927;60928;60929;60930;60931;60932;60933;60934;60935;60936;60937;60938;60939;60940;60941;60942;60943;60944;60945;60946;60947;60948;60949;60950;60951;60952;60953;60954;60955;60956;60957;60958;61127;61128;61129;61130;61131;61132;61133;61134;61135;61136;61137;61138;61139;61140;61141;61142;61143;61144;61145;61146;61147;61148;61149;61150;61151;61152;61153;61154;61155;61156;61157;61158;61159;61160;61161;62172;62173;62174;62175;62176;62177;62178;62179;62180;62181;62182;62183;62184;62185;62186;62187;62188;62189;62190;62191;62192;62193;62194;62195;62196;62197;62198;62199;62200;62201;62202;62203;62204;62205;62206;62207;62208;62209;62210;62211;62212;62213;62214;62215;62216;62217;62218;62219;62220;62221;62222;62223;62224;62225;62226;62227;62228;62229;62230;62231;62232;63754;63755;63756;63757;63758;63759;63760;63761;63762;63763;63764;63765;63766;63767;63768;63769;63770;63771;63772;63773;63774;63775;63776;63777;63778;63779;63780;63781;63782;63783;63784;63785;63786;63787;63788;63789;63790;63791;63792;63793;63794;63795;63796;63797;63798;63799;63800;63801;63802;63803;63804;63805;63806;63807;63808;63809;63810;63811;63812;63813;63814;63815;63816;63817;63818;63819;63820;63821;63822;63823;63824;63825;63826;63827;63828;63829;63830;63831;63832;63833;63834;63835;63836;63837;63838;63839;63840;63841;63842;63843;63844;63845;63846;66766;66767;66768;66769;66770;66771;66772;66773;66774;66775;66776;66777;66778;67146;67147;69743;69744;69745;69746;69747;69748;69749;69750;69751;69752;69753;69754;69755;69756;69757;69758;69759;69760;69761;69762;69763;69764;69765;69766;69767;69768;69769;69770;69771;69772;69773;69774;69775;69776;69777;69778;69779;69780;69781;69782;69783;69784;69785;69786;69787;69788;69789;69790;71082;71083;71084;71085;71086;71087;71088;71089;71090;71091;71092;71093;71094;71095;71096;71097;71098;71099;71100;71101;71102;71103;71104;71105;71106;71107;71108;71109;71110;71111;71112;71113;71114;71115;71116;71117;71118;71119;71120;71121;71122;71123;71124;71125;71126;71127;71128;71129;71130;71131;71132;71133;71134;71135;71136;71137;71138;71139;71140;71141;71142;71143;71144;71145;71146;71147;71148;71149;71150;71151;71152;71153;71154;71155;71156;71157;71158;71159;71160;71161;71162;71163;71164;71165;71166;71167;71168;71169;71170;71171;71172;71173;71174;71175;71176;71177;71178;71179;71180;71181;71182;71183;71184;71185;71186;71187;71188;71189;71190;71191;71192;71193;71194;71195;71196;71197;71198;71199;71200;71201;71202;71203;71204;71205;71206;71207;71208;71209;71210;71211;71212;71213;71214;71215;71216;71217;71218;71219;71220;71221;71222;71223;71224;71225;71226;71227;71228;71229;71230;71231;71232;71233;71234;71235;71236;71237;71238;71239;71240;71241;71242;71243;71244;71245;71246;71247;71248;71249;71250;71251;71252;71253;71254;71255;71256;71257;71258;71259;71260;71261;71262;71263;71264;71265;71266;71267;71268;71269;71270;71271;71272;71273;71274;71275;71276;71277;71278;71279;71280;71281;71282;71283;71284;71285;71286;71287;71288;71289;71290;71291;71292;71293;71294;71295;71296;71297;71298;71299;71300;71301;71302;71303;71304;71305;71306;71307;71308;71309;71310;71311;71312;71313;71314;71315;71316;71317;71318;71319;71320;71321;71322;71323;71324;71325;71326;71327;71328;71329;71330;71331;71332;71333;71334;71335;71336;71337;71338;71339;71340;71341;71342;71343;71344;71345;71346;71347;71348;71349;71350;71351;71352;71353;71354;71355;71356;71357;71358;71359;71360;71361;71362;71363;71364;71365;71366;71367;71368;71369;71370;71371;71372;71373;71374;71375;71376;71377;71378;71379;71380;71381;71382;71383;71384;71385;71386;71387;71388;71389;71390;71391;71392;71393;71394;75246;75247;75248;75249;75250;75251;75252;75253;75254;75255;75256;75257;75258;75259;75260;75261;75262;79755;79756;79757;79758;79759;79760;79761;79762;79763;79764;79765;79766;79767;79768;79769;79770;79771;79772;79773;79774;83220;83221;83222;83223;83224;83225;83226;83227;83228;83229;83230;83231;83232;83233;83234;83235;83236;83237;83238;83239;83240;83241;83242;83243;83244;83245;83246;83247;83248;83249;83250;83251;83252;83253;83254;83255;83256;83257;83258;83259;83260;83261;83262;83263;83264;83265;84854;84855;84856;84969;91380;91381;91382;91383;91384;91385;91386;91387;91388;91389;91390;91391;91392;91393;91394;91395;91396;91397;91398;91399;91400;91401;91402;91403;91404;91405;91406;91407;91408;91409;91410;91411;91412;91413;91414;91415;91416;91417;91418;91419;91420;91421;91422;91423;91424;91425;91426;91427;91428;91429;91430;91431;91432;91433;91434;91435;91436;91437;91438;91439;91440;91441;91442;91443;91444;91445;91446;91447;91448;91449;91450;91451;91452;91453;91454;91455;91456;91457;91458;91459;91460;91461;91462;91463;91464;91465;91466;91467;91468;91469;91470;91471;91472;91473;91474;91475;91476;91477;91478;91479;91480;91481;91482;91483;91484;91485;91486;91487;91488;91489;91490;91491;91492;91493;91494;91495;91496;91497;91498;91499;91500;91501;91502;91503;91504;91505;91506;91507;91508;91509;91510;91511;91512;91513;91514;92177;92178;92179;96884;96885;96886;96887;96888;96889;98864;98865;100750;101562;101563;101564;101565;101566;101567;101568;101569;101570;101571;101572;101573;101574;101575;101576;101577;101578;101579;101580;101581;101582;101583;101584;101585;101586;101587;101588;101589;101590;101591;101592;101593;101594;101595;101818;101819;101820;101821;101822;101823;101824;101825;101826;101827;101828;101829;101830;101831;101832;101833;101834;101835;101836;101837;101838;101839;101840;101841;101842;101843;101844;101845;101846;101847;101848;101849;101850;101851;101852;101853;101854;101855;101856;101857;101858;101859;101860;101861;101862;101863;101864;101865;101866;101867;101868;101869;101870;101871;101872;101873;101874;101875;101876;101877;105485;105486;105487;105488;105489;105490;105491;105492;105493;105494;105495;105496;105497;105498;105499;105500;105501;105502;105503;105504;105505;105506;105507;105508;105509;105510;105511;105512;105513;105514;105515;105516;105517;105518;105519;105520;105521;105522;105523;105524;105525;105526;105527;105528;105529;105530;105531;105532;105533;105534;105535;105536;105537;105538;105539;105540;105541;105542;105543;105544;105545;105546;105547;105548;105549;105550;105551;105552;105553;105554;105555;105556;105557;105558;105559;105560;105561;105562;105563;105564;105565;105566;105567;105568;105569;105570;105571;105572;105573;105574;105575;105576;105577;105578;105579;105580;110731;110732;110733;110734;110735;110736;110737;110738;110739;110740;110741;110742;110743;110744;110745;110746;110747;110748;110749;110750;110751;110752;110753;110754;110755;110756;110757;110758;110759;110760;110761;110762;110763;110764;110765;110766;110767;110986;110987;110988;110989;110990;110991;110992;110993;110994;110995;110996;110997;110998;110999;111000;111001;111002;111003;111004;111005;111006;111007;111008;111009;111010;111011;111012;111013;111014;111015;111016;111017;111018;111019;111020;111021;111022;111023;111024;111025;111026;111027;111028;111029;111030;111031;111032;111033;111034;111035;111036;111037;112911;112912;115331;119929;119930;119931;119932;119933;119934;119935;119936;119937;119938;119939;119940;119941;119942;119943;119944;119945;119946;119947;119948;119949;119950;119951;119952;119953;119954;119955;119956;119957;119958;119959;121432;121433;121434;121435;121436;121437;121438;121439;121440;121441;121442;121443;121444;121445;121446;121447;121448;121449;121450;121451;121452;121453;121454;121455;121456;121457;121458;121459;121460;121461;121462;121463;121464;121465;121466;121467;121468;121469;121470;121471;121472;121473;121474;121475;121476;121477;121478;121479;121480;121481;121482;121483;121484;121485;121486;121487;126044;126045;126046;126047;126048;126049;126050;126051;126052;126053;126054;126055;126056;126057;126058;126059;126060;126061;126062;126063;126064;126065;126066;126067;126068;126069;126070;126071;126072;126073;126074;126075;126076;126077;126078;126079;126080;126081;126082;126083;126084;126085;126086;126087;126088;126089;126090;126091;126092;126093;126094;126095;135756;135757;135758;135759;135760;135761;135762;135763;135764;135765;135766;135767;135768;135769;135770;135771;135772;135773;135774;135775;135776;135777;135778;135779;135780;135781;135782;135783;135784;135785;135786;135787;135788;135789;135790;135791;135792;135793;135794;135795;135796;135797;135798;135799;135800;135801;135802;135803;135804;135805;135806;135807;135808;135809;135810;135811;135812;135813;135814;135815;135816;135817;135818;135819;135820;135821;135822;135823;135824;135825;135826;135827;135828;135829;135830;135831;135832;135833;135834;135835;135836;135837;135838;135839;135840;135841;135842;135843;135844;135845;135846;135847;135848;135849;135850;135851;135852;135853;135854;135855;135856;135857;135858;135859;135860;135861;135862;135863;135864;135865;135866;135867;135868;135869;135870;135871;135872;135873;135874;135875;135876;135877;135878;135879;135880;135881;135882;135883;135884;135885;135886;135887;135888;135889;135890;135891;135892;135893;135894;135895;135896;135897;135898;135899;135900;135901;135902;135903;135904;135905;135906;135907;135908;135909;135910;135911;135912;135913;135914;135915;135916;135917;135918;135919;135920;135921;135922;135923;135924;135925;135926;135927;135928;135929;135930;135931;135932;135933;135934;135935;135936;135937;135938;135939;135940;135941;135942;135943;135944;135945;135946;135947;135948;135949;135950;135951;135952;135953;135954;135955;135956;135957;135958;135959;135960;135961;135962;135963;135964;135965;135966;135967;135968;135969;135970;135971;135972;135973;135974;135975;135976;135977;135978;135979;135980;135981;135982;135983;135984;135985;139097;139098;139099;139100;139101;139102;139103;139104;139105;139106;139107;139108;139109;139110;139111;139112;139113;144496;144497;144498;144499;144500;144501;144502;144503;144504;144505;144506;144507;144508;144509;144510;144511;144512;144513;144514;144515;144516;144517;144518;144519;144520;144521;144522;144523;144524;144525;144526;144527;144528;144529;144530;144531;144532;144533;144534;144535;144536;144537;144538;144539;144540;144541;144542;144543;144544;144545;144546;144547;144548;144549;144550;144551;144552;144553;144554;144555;146669;148625;148626;148627;148628;148629;148630;148631;148632;148633;148634;148635;148636;148637;148638;160830;160831;160832;160833;160834;160835;160836;160837;160838;160839;160840;160841;160842;160843;160844;160845;160846;160847;160848;160849;160850;160851;169165;169166;169167;169168;169169;169170;169171;169172;169173;169174;169175;169176;169177;169178;169179;169180;169181;169182;169183;169184;169185;169186;169187;169188;169189;169190;169191;169192;169193;169194;169195;169196;169197;169198;169199;169200;169201;169202;169203;169204;169205;169206;169207;169208;169209;169210;169322;169323;169324;169325;169326;169327;169328;169329;169330;169331;169332;169333;169334;169335;169336;169337;169338;169339;169340;169341;169342;169343;169344;169345;169346;169347;169348;169349;169350;169351;169352;169353;169354;169355;169356;169357;169358;169359;169360;169361;169362;169363;169364;169365;169366;169367;169368;169369;169370;169371;169372;169373;169374;169375;169376;169377;169908;169909;169910;169911;169912;169913;169914;169915;169916;169917;169918;169919;169920;169921;169922;169923;169924;169925;169926;169927;169928;169929;169930;169931;169932;169933;169934;169935;169936;169937;169938;169939;169940;169941;169942;169943;169944;169945;169946;169947;169948;169949;169950;169951;169952;169953;169954;169955;169956;169957;169958;169959;169960;169961;169962;169963;169964;169965;169966;169967;169968;169969;169970;169971;169972;169973;169974;169975;169976;169977;169978;169979;169980;169981;171091;171092;171093;171094;171095;173262;173263;173264;173265;173266;173267;173268;173269;173270;173271;173272;173273;184822;184823;184824;184825;184826;184827;184828;184829;184830;184831;184832;184833;184834;184835;184836;184837;184838;184839;184840;184841;184842;184843;184844;184845;184846;184847;184848;184849;184850;184851;184852;184853;184854;184855;184856;184857;184858;184859;184860;190611;190612;190613;190614;190615;190616;190617;190618;190619;190620;190621;190622;190623;190624;190625;190626;190627;190628;190629;190630;190631;190632;190633;190634;190635;190636;190637;190638;190639;190640;190641;190642;190643;190644;190645;190646;190647;190648;190649;190650;190651;190652;190653;190654;190655;190656;190657;190658;190659;190660;190661;190662;190663;194883;194884;194885;194886;194887;194888;194889;194890;194891;194892;194893;194894;194895;194896;194897;194898;194899;194900;194901;194902;194903;194904;194905;194906;194907;194908;194909;194910;194911;194912;194913;194914;194915;194916;194917;194918;194919;194920;194921;194922;194923;194924;194925;194926;194927;194928;194929;194930;194931;194932;194933;194934;194935;194936;194937;194938;194939;194940;194941;194942;194943;194944;194945;194946;194947;194948;194949;194950;194951;194952;194953;194954;194955;194956;194957;194958;194959;194960;194961;194962;194963;194964;194965;194966;194967;194968;194969;194970;194971;194972;194973;194974;194975;194976;194977;194978;194979;194980;194981;194982;194983;194984;194985;194986;194987;194988;194989;194990;194991;194992;194993;197639;203403;203404;203405;203406;203407;203408;203409;203410;203411;203412;203413;203414;203415;203416;203417;203418;203419;203420;203421;203422;203423;203424;203425;203426;203427;203428;203429;203430;203431;203432;203433;203434;203435;203436;203437;203438;203439;203440;203441;203442;203443;203444;203445;203446;203447;203448;203449;203450;203451;203452;203453;203454;203455;203456;203457;203458;203459;203460;203461;203462;203463;203464;203465;203466;203467;203468;203469;203470;203471;203472;203473;203474;203475;203476;209558;209559;209560;209561;209562;209563;209564;209565;209566;209567;209568;209569;209570;209571;209572;209573;209574;209575;209576;209577;209578;209579;209580;209581;210092;210093;210094;210095;210096;210097;210098;210099;210100;210101;210102;210103;210104;210105;210106;210107;210108;210109;210110;210111;210112;210113;210114;210115;210116;210117;210118;210119;210120;210121;210122;210123;210124;210125;210126;210127;210128;210129;210130;223902;223903;223904;223905;223906;223907;223908;223909;223910;223911;223912;223913;223914;223915;223916;223917;223918;223919;223920;223921;223922;223923;223924;223925;233055;233056;233057;233058;233059;233060;233061;233062;233063;233064;233065;233066;233067;233068;233069;233070;233071;233072;233073;233074;233075;233076;233077;233078;233079;233080;233081;233082;233083;233084;233085;233086;233087;233088;233089;233397;233398;233399;233400;233401;233402;233403;233404;233405;233406;233407;233408;233409;233410;233411;233412;233413;233414;233415;233416;233417;233418;233419;233420;233421;233422;233423;233424;233425;233426;233427;233428;233429;233430;233431;233432;233433;233434;233435;233436;233437;233438;233439;233440;233441;233442;233443;233444;233445;233446;233447;233448;233449;233450;233451;237447;237592;239449;239450;239451;239452;239453;239454;239455;239456;239457;239458;239459;239460;239461;239462;239463;239464;239465;239466;239467;239468;239469;239470;239471;239472;239473;239474;239475;239476;240669;240670;240671;240672;240673;240674;240675;240676;240677;240678;240679;240680;240681;240682;240683;240684;240685;240686;240687;240688;240689;240690;240691;240692;240693;240694;240695;240696;240697;241423;241424;241425;241426;241427;241428;241429;241430;241431;241432;241433;241434;241435;241436;241437;241438;241439;241440;241441;241442;241443;241444;241445;241446;241447;241448;241449;241450;241451;241452;241453;241454;241455;241456;241457;241458;241459;241460;241461;241462;241463;241464;241465;241466;241467;241468;241469;241470;241471;241472;241473;241474;241475;241476;241477;241478;241479;241480;241481;241482;241483;241484;241485;241486;241487;241488;241489;241490;241491;241492;241493;241494;241495;241496;241497;241498;241499;241500;241501;241502;241503;241504;241505;241506;241507;241508;241509;241510;241511;241512;241513;241514;241515;241516;241517;241518;241519;241520;241521;241522;241523;241524;241525;241526;241527;241528;241529;241530;241531;241532;241533;241534;241535;241536;241537;241538;241539;241540;241541;241542;241543;241544;241545;241546;241547;241548;241549;241550;241551;241552;241553;241554;241555;241556;241557;241558;241559;241560;241561;241562;241563;241564;241565;241566;241567;241568;241569;241570;241571;241572;241573;241574;241575;241576;241577;241578;241579;241580;241581;241582;241583;241584;241585;241586;241587;241588;241589;241590;241591;241592;241593;241594;241595;241596;241597;241598;241599;241600;241601;241602;241603;241604;241605;241606;241607;241608;241609;241610;241611;241612;241613;241614;241615;241616;241617;241618;241619;241620;241621;244743;244744;244745;244746;244747;244748;244749;244750;244751;244752;244753;244754;244755;244756;244757;244758;244759;244760;244761;244762;244763;244764;244765;244766;244767;244768;244769;244770;244771;244772;244773;244774;244775;244776;244777;244778;244779;244780;244781;244782;244783;244784;244785;244786;247864;247865;247866;247867;247868;247869;247870;247871;247872;247873;247874;247875;247876;247877;247878;247879;247880;247881;247882;247883;247884;247885;247886;247887;247888;247889;247890;247891;247892;247893;247894;247895;247896;247897;247898;247899;247900;247901;247902;247903;247904;247905;247906;247907;247908;247909;247910;247911;247912;247913;247914;247915;247916;247917;248791;248792;248793;248794;249594;249595;249596;249597;249598;249599;249600;249601;249602;249603;249604;249605;249606;249607;249608;249609;249610;249611;249612;249613;249614;249615;249616;249617;249618;249619;249620;249621;249622;249623;249624;249625;249626;249769;249770;249771;249772;249773;249774;249775;249776;249777;249778;249779;249780;249781;249782;249783;249784;249785;249786;249787;249788;251988;252484;252485;252486;252487;252488;252489;252490;252491;252492;252493;252494;252495;252496;252497;252498;252499;252500;252501;252502;252503;252504;252505;252506;252507;252508;252509;252510;252511;252512;252513;252514;252515;252516;252517;252518;252519;252557;252558;252559;252560;252561;252562;252563;252564;252565;252566;252567;252568;252569;252570;252571;253192;253193;253194;253195;253196;253197;253198;253199;253200;253201;253202;253203;253204;253205;253206;253207;253208;253209;253210;253211;253901;253902;253903;253904;253905;253906;253907;253908;253909;253910;253911;253912;253913;253914;253915;253916;253917;253918;253919;253920;253921;253922;253931;253932;253933;253934;253935;253936;253937;253938;253939;253940;253941;253942;253943;253944;253945;253946;253947;253948;253949;253950;253951;254183;254184;254185;254186;254187;254188;254189;254190;254191;254192;254193;254194;256859;256860;256861;256862;256863;256864;256865;256866;256867;256868;256869;256870;256871;256872;256873;256874;256875;256876;256877;256878;257663;257664;257665;257666;257667;257668;257669;257670;257671;257672;257673;257674;257675;257676;257677;257678;257679;257680;257681;257682;257683;257684;257685;257686;257687;257688;258202;258203;261281;261282;261283;261284;261285;261286;261287;261288;261289;261290;261291;261292;261293;261294;261295;261296;261297;261298;261299;261300;261301;261302;261303;261304;261305;261306;261307;261308;261309;261310;261311;261312;261313;261314;261315;261316;261782;261783;261784;261785;261786;261787;261788;261789;261790;261791;261792;261793;261794;261795;261796;261797;261798;261799;261800;261801;262691;262692;262693;262694;262695;262696;262697;262698;262699;262700;262701;262702;262703;262704;262705;262706;262707;262708;262709;262710;262711;262712;262713;262714;262715;262716;262717;262718;262719;262720;262721;262722;262723;262724;262725;262726;262727;262728;262729;262730;262731;262732;262733;262734;262735;262736;262737;262738;262739;262740;262741;262742;262743;262744;262745;262746;262747;262748;262749;262750;262751;262752;262753;262754;262755;262756;262757;262758;262759;262760;262761;262762;262763;262764;262765;262766;262767;262768;262769;262770;262771;262772;262773;262774;262775;262776;262777;262778;262779;262780;262781;262782;262783;262784;262785;262786;262787;262788;262789;262790;262791;262792;262793;262794;262795;262796;262797;262798;262799;262800;262801;262802;262803;262804;262805;262806;262807;262808;262809;262810;262811;262812;262813;262814;262815;262816;262817;262818;262819;262820;262821;262822;262823;262824;262825;262826;262827;262828;262829;262830;262831;262832;262833;262834;262835;262836;262837;262838;262839;262840;262841;262842;262843;262844;262845;262846;262847;262848;262849;262850;262851;262852;262853;262854;262855;262856;262857;262858;262859;262860;262861;262862;262863;262864;262865;262866;262867;262868;262869;262870;262871;262872;262873;262874;262875;262876;262877;262878;262879;262880;262881;262882;262883;262884;262885;262886;262887;262888;262889;262890;262891;262892;262893;262894;262895;262896;262897;262898;262899;262900;262901;262902;262903;262904;262905;262906;262907;262908;262909;262910;262911;262912;262913;262914;262915;262916;262917;262918;262919;262920;262921;262922;262923;262924;262925;262926;262927;262928;262929;262930;262931;262932;262933;262934;271500;271501;271502;271503;271504;271505;271506;271507;271508;271509;271510;271511;271512;271513;271514;271515;271516;271517;271518;271519;271520;271521;271522;271523;271524;271525;271526;271527;271528;271529;271530;271531;271532;271533;271534;271535;271536;271537;271538;271539;271540;271541;271542;271543;271544;271545;271546;271547;271548;271549;271550;271551;274220;274221;274222;274223;274224;274225;274226;274227;274228;274229;274230;274231;274232;274233;274234;274235;274236;274237;274238;274239;274240;274241;275687;275688;275689;275690;275691;275692;275693;275694;275695;275696;275697;275698;275699;275700;275701;275702;275703;275704;275705;275706;275707;275708;275709;275710;275711;275712;275713;275714;275715;275716;275717;275718;275719;275720;275721;275722;275723;275724;275725;275726;275727;275728;275729;275730;275731;275732;275733;275734;275735;275736;275737;275738;275739;275740;275741;275742;275743;275744;275745;275746;275747;275748;275749;275750;275751;275752;275753;275754;275755;275756;275757;275758;275759;275760;275761;275762;275763;275764;275765;275766;275767;275768;275769;275770;275771;275772;275773;275774;275775;275776;275777;275778;275779;275780;275781;275782;275783;275784;275785;275786;275787;275788;275789;275790;275791;275792;275793;275794;275795;275796;275797;275798;275799;275800;275801;275802;275803;275804;275805;275806;275807;275808;275809;275810;275811;279593;279594;279595;279596;279597;279598;279599;279600;279601;279602;279603;279604;279605;279606;279607;279608;279609;279610;291686;291687;291688;291689;291690;291691;291692;291693;291694;291695;291696;291697;291698;291699;295037;295038;295039;295040;295041;295042;295043;295044;295045;295046;295047;295048;295049;295050;295051;301308;301309;301310;301311;301312;301313;301314;301315;301316;301317;301318;301319;301320;301321;301322;301323;301324;301325;301326;301327;301328;301329;301330;301331;301332;301333;301334;301335;301336;301337;301338;301339;301340;301341;301342;301343;301344;301345;301346;301347;301348;301349;301350;301351;301352;301353;301354;301355;301356;301357;301358;301359;301360;301361;301362;301363;301364;301365;301366;301367;301368;301369;301370;301371;301372;301373;301374;301375;301376;301377;301378;301379;30138
							-0.465151	-1.44841	3.68894	0.465151	1.55694	0.201513	0.754123
240;241;242;243;244;245;246;247;248;249;250;251;252;4831;4832;4833;4834;4835;4836;4837;4838;4839;4840;4841;4842;4843;4844;4845;4846;4847;4848;4849;4850;4851;4852;4853;4854;4855;4856;4857;4858;4859;4860;4861;4862;4863;4864;4865;4866;4867;4868;4869;4870;4871;4872;4873;4874;4875;4876;4877;4878;4879;4880;4881;4882;4883;4884;4885;4886;4887;4888;4889;4890;4891;4892;4893;4894;4895;4896;4897;4898;4899;4949;4950;4951;4952;4953;4954;4955;4956;4957;4958;4959;4960;4961;4962;4963;4964;4965;4966;4967;4968;4969;4970;4971;4972;4973;4974;4975;4976;4977;4978;4979;4980;4981;4982;4983;4984;4985;4986;4987;4988;4989;4990;4991;4992;4993;4994;4995;4996;4997;4998;4999;5000;5001;5002;5003;5004;5005;5006;5007;5008;5009;5010;5011;5012;5013;5014;5015;5016;5017;5018;5019;5020;5021;5022;5023;5024;5025;5026;5027;5028;5029;5030;5031;5032;5033;5034;5035;5036;5037;5038;5039;5040;5041;5042;5043;5044;5045;5046;5047;5048;5049;5050;5051;5052;5053;5054;5055;5056;5057;5058;5059;5060;5061;5062;5063;5064;5065;5066;5067;5068;5069;5070;5071;5072;5073;5074;5075;5076;5077;5078;5079;5080;5081;5082;5083;5084;5085;5086;5087;5088;5089;5090;5091;5092;5093;5094;5095;5096;5097;5098;5099;5100;5101;5102;5103;5104;5105;5106;5107;5108;5109;5110;5111;5112;5113;5114;5115;5116;5117;5118;5119;5120;5121;5122;5123;5124;5125;5126;5127;5128;5129;5130;5131;5132;5133;5134;5135;5136;5137;5138;5139;5140;5141;5142;5143;5144;5145;5146;5147;5148;5149;5150;5151;5152;5153;5154;5155;5156;5157;5158;5159;5160;5161;5162;5163;5164;5165;5166;5167;5168;5169;5170;5171;5172;5173;5174;5175;5176;5177;5178;5179;5180;5181;5182;5183;5184;5185;5186;5187;5188;5189;5190;5191;5192;5193;5194;5195;5196;5197;5198;5199;5200;5201;5202;5203;5204;5205;5206;5207;5208;5209;5210;5211;5212;5213;5214;5215;5216;5217;5218;5219;5220;5221;5222;5223;5224;5225;5226;5227;5228;5229;5230;5231;5232;5233;5234;5235;5236;5237;5238;5239;5240;5241;5242;5243;5244;5245;5246;5247;5248;5249;5250;5251;5252;5253;5254;5255;5256;5257;5258;5259;5260;5261;5262;5263;5264;5265;5266;5267;5268;5269;5270;5271;5272;5273;5274;5275;5276;5277;5278;5279;5280;5281;5282;5283;5284;5285;5286;5287;5288;5289;5290;5291;5292;5293;5294;5295;5296;5297;5298;5299;5300;5301;5302;5303;5304;5305;5306;5307;5308;5309;5310;5311;5312;5313;5314;5315;5316;5317;5318;5319;5320;5321;5322;5323;5324;5325;5326;5327;5328;5329;5330;5331;5332;5333;5334;5335;5336;5337;5338;5339;5340;5341;5342;5343;5344;5345;5346;5347;5348;5349;7096;7097;7098;7099;7100;7101;7102;7103;7104;7105;7106;7107;7108;7109;7110;7111;7112;7113;7114;7115;7116;7117;7118;7119;7120;7121;7122;7123;7124;7125;7126;7127;7128;7129;7130;7131;7132;7133;7134;7135;7136;7137;12892;12893;12894;12895;12896;12897;12898;12899;12900;12901;12902;12903;12904;12905;12906;12907;12908;12909;12910;12911;12912;12913;12914;12915;12916;12917;12918;12919;12920;12921;12922;12923;12924;12925;12926;12927;12928;12929;12930;12931;12932;12933;12934;12935;12936;12937;12938;12939;12940;12941;12942;12943;12944;12945;12946;12947;12948;12949;12950;12951;12952;12953;12954;12955;12956;12957;12958;12959;12960;12961;12962;12963;12964;12965;12966;12967;12968;12969;12970;12971;12972;12973;12974;12975;12976;12977;12978;12979;12980;12981;12982;12983;12984;12985;12986;12987;12988;12989;12990;12991;12992;12993;12994;12995;12996;12997;12998;12999;13000;13001;13002;13003;13004;13005;13006;13007;13008;13009;13010;13011;13012;13013;13014;13015;13016;13017;13018;13019;13020;13021;13022;13023;13024;13025;13026;13027;13028;13029;13030;13031;13032;13033;13034;13035;13036;13037;13038;13039;13040;13041;13042;13043;13044;13045;13046;13047;13048;13049;13050;13051;13052;13053;13054;13055;13056;13057;13058;13059;13060;13061;13062;13063;13064;13065;13066;13067;13068;13069;13070;13071;13072;13073;13074;13075;13076;13077;13078;13079;13080;13081;13082;13083;13084;13085;13086;13087;13088;13089;13090;13091;13092;13093;13094;13095;13096;13097;13098;13099;13100;13101;13102;13103;13104;13105;13106;13107;13108;13109;13110;13111;13112;13113;13114;13115;13116;13117;13118;13119;13120;13121;13122;13123;13124;13125;13126;13127;13128;13129;13130;13131;13132;13133;13134;13135;13136;13137;13138;13139;13140;13141;15063;15064;15065;15066;15067;15068;15069;15070;15071;15072;15073;15074;15075;15076;15077;15078;15079;15080;15081;15082;15083;15084;15085;15086;15087;15088;15089;15090;15091;15092;15093;15094;15095;15096;15097;15098;15099;15100;15101;15102;15103;15104;15105;15106;15107;15108;15109;15110;15111;15112;15113;15114;15115;15116;15117;15118;15119;15120;15121;15122;15123;15124;15125;15126;15127;15128;15129;15130;15131;15132;15133;15134;15135;15136;15137;15138;15139;15140;15141;15142;15143;15144;15145;15146;15147;15148;15149;15150;15151;15152;15153;15154;15155;15156;15157;15158;15159;15160;15161;15162;15163;15164;15165;15166;15167;15168;15169;15170;15171;15172;15173;15174;15175;15176;15177;15178;15179;15180;15181;15182;15183;15184;15185;15186;15187;15188;15189;15190;15191;15192;15193;15194;15195;15196;15197;15198;15199;15200;15201;15202;15203;15204;15205;15206;15207;15208;15209;15210;15211;15212;15213;15214;15215;15216;15217;15218;15219;15220;15221;15222;15223;15224;15225;15226;15227;15228;15229;15230;15231;15232;15233;15234;15235;15236;15237;15238;15239;15240;15241;15242;15243;15244;15245;15246;15247;15248;15249;15250;15251;15252;15253;15254;15255;15256;15257;15258;15259;15260;15261;15262;15263;15264;15265;15266;15267;15268;15269;15270;15271;15272;15273;15274;15275;15276;15277;15278;15279;15280;15281;15282;15283;15284;15285;15286;15287;15288;15289;15290;15291;15292;15293;15294;15295;15296;15297;15298;15299;15300;15301;15302;15303;15304;15305;15306;15307;15308;15309;15310;15311;15312;15313;15314;15315;15316;15317;15318;15319;15320;15321;15322;15323;15324;15325;15326;15327;15328;15329;15330;15331;15332;15333;15334;15335;15336;15337;15338;15339;15340;15341;15342;15343;15344;15345;15346;15347;15348;15349;15350;15351;15352;15353;15354;15355;15356;15357;15358;15359;15360;15361;15362;15363;15364;15365;15366;15367;15368;15369;15370;15371;15372;15373;15374;15375;15376;15377;15378;15379;15380;15381;15382;15383;15384;15385;15386;15387;15388;15389;15390;15391;15392;15393;15394;15395;15396;15397;15398;15399;15400;15401;15402;15403;15404;15405;15406;15407;15408;15409;15410;15411;15412;15413;15414;15415;15416;15417;15418;15419;15420;15421;15422;15423;15424;15425;15426;15427;15428;15429;15430;15431;15432;15433;15434;15435;15436;15437;15438;15439;20465;20466;20467;20468;20469;20470;20471;20472;20473;20474;20475;20476;20477;20478;20479;20480;20481;20482;20483;20484;20485;20486;20487;20488;20489;20490;20491;20492;20493;20494;20495;20496;20497;20498;20499;20500;22213;22214;22215;22216;22217;22218;22219;22220;22221;22222;22223;22224;22225;22879;22880;22881;22882;22883;22884;22885;22886;22887;22888;22889;22890;22891;22892;22893;22894;22895;22896;22897;22898;22899;22900;22901;22902;22903;22904;22905;22906;22907;22908;22909;22910;22911;22912;22913;22914;22915;22916;22917;22918;22919;22920;22921;22922;22923;22924;22925;22926;22927;22928;22929;22930;22931;22932;22941;22942;22943;22944;22945;22946;22947;22948;22949;22950;22951;22952;22953;22954;22955;22956;22957;22958;22959;22960;22961;22962;22963;22964;22965;22966;22967;22968;22969;22970;22971;22972;22973;22974;22975;22976;22977;22978;22979;22980;22981;22982;22983;22984;22985;22986;22987;22988;22989;22990;22991;22992;22993;22994;22995;22996;27415;27416;27417;27418;27419;27420;27421;27422;27423;27424;27425;27426;27427;27428;27429;27430;27431;27432;27433;27434;27435;27436;27437;27438;27439;27440;27441;27442;28801;28802;28803;28804;28805;28806;28807;28808;28809;28810;28811;28812;28813;28814;28815;28816;28817;28818;28819;28820;28821;28822;28823;35593;35594;35595;35596;35597;35598;35599;35600;35601;35602;35603;35604;35605;35606;35607;35608;35609;35610;35611;35612;35613;35614;35615;35616;35617;35618;35619;35620;35621;35622;35623;35624;35625;35626;35627;35628;35629;35630;35631;35632;35633;35634;35635;35636;35637;35638;35639;35640;35641;35642;35643;35644;35645;35646;35647;36688;36689;36690;36691;36692;36693;36694;36695;36696;36697;36698;36699;36700;36701;36702;36703;36704;36705;36706;36707;36708;36709;36710;36711;36712;36713;36714;36715;36716;36717;36718;36719;36720;36721;36722;36723;36724;36725;36726;36727;36728;36729;36730;36731;36732;36733;36734;36735;36736;36737;36738;36739;36740;36741;36742;36743;36744;36745;36746;36747;36748;36749;36750;36751;36752;36753;36754;43546;44125;47857;47858;47859;47860;47861;47862;47863;47864;47865;47866;47867;47868;47869;47870;47871;47872;47873;47874;47875;47876;47877;47878;47879;47880;47881;47882;47883;47884;47885;47886;47887;47888;47889;47890;47891;47892;47893;47894;47895;47896;47897;47898;47899;47900;47901;47902;47903;47904;47905;49215;49216;49217;49218;49219;49220;49221;49222;49223;49224;49225;49226;49227;49228;49229;49230;49231;49232;49233;49234;49235;49978;49979;49980;49981;49982;49983;49984;49985;49986;49987;49988;49989;49990;49991;49992;49993;49994;49995;49996;49997;49998;49999;50000;50001;50002;53247;53248;53249;53250;53251;53252;53253;53254;53255;53256;53257;53258;53259;53260;53261;53262;53263;53264;53265;53266;53267;53268;53269;53270;53271;53272;53273;53274;53275;53276;53277;53278;53279;53280;53281;53282;53283;53284;53285;53286;53287;53288;53289;53290;53291;53292;53293;53294;53295;53296;53297;53298;53299;53300;53301;53302;53303;53304;53305;53306;53307;53308;53309;53310;60910;60911;60912;60913;60914;60915;60916;60917;60918;60919;60920;60921;60922;60923;60924;60925;60926;60927;60928;60929;60930;60931;60932;60933;60934;60935;60936;60937;60938;60939;60940;60941;60942;60943;60944;60945;60946;60947;60948;60949;60950;60951;60952;60953;60954;60955;60956;60957;60958;61127;61128;61129;61130;61131;61132;61133;61134;61135;61136;61137;61138;61139;61140;61141;61142;61143;61144;61145;61146;61147;61148;61149;61150;61151;61152;61153;61154;61155;61156;61157;61158;61159;61160;61161;62172;62173;62174;62175;62176;62177;62178;62179;62180;62181;62182;62183;62184;62185;62186;62187;62188;62189;62190;62191;62192;62193;62194;62195;62196;62197;62198;62199;62200;62201;62202;62203;62204;62205;62206;62207;62208;62209;62210;62211;62212;62213;62214;62215;62216;62217;62218;62219;62220;62221;62222;62223;62224;62225;62226;62227;62228;62229;62230;62231;62232;63754;63755;63756;63757;63758;63759;63760;63761;63762;63763;63764;63765;63766;63767;63768;63769;63770;63771;63772;63773;63774;63775;63776;63777;63778;63779;63780;63781;63782;63783;63784;63785;63786;63787;63788;63789;63790;63791;63792;63793;63794;63795;63796;63797;63798;63799;63800;63801;63802;63803;63804;63805;63806;63807;63808;63809;63810;63811;63812;63813;63814;63815;63816;63817;63818;63819;63820;63821;63822;63823;63824;63825;63826;63827;63828;63829;63830;63831;63832;63833;63834;63835;63836;63837;63838;63839;63840;63841;63842;63843;63844;63845;63846;66766;66767;66768;66769;66770;66771;66772;66773;66774;66775;66776;66777;66778;67146;67147;69743;69744;69745;69746;69747;69748;69749;69750;69751;69752;69753;69754;69755;69756;69757;69758;69759;69760;69761;69762;69763;69764;69765;69766;69767;69768;69769;69770;69771;69772;69773;69774;69775;69776;69777;69778;69779;69780;69781;69782;69783;69784;69785;69786;69787;69788;69789;69790;71082;71083;71084;71085;71086;71087;71088;71089;71090;71091;71092;71093;71094;71095;71096;71097;71098;71099;71100;71101;71102;71103;71104;71105;71106;71107;71108;71109;71110;71111;71112;71113;71114;71115;71116;71117;71118;71119;71120;71121;71122;71123;71124;71125;71126;71127;71128;71129;71130;71131;71132;71133;71134;71135;71136;71137;71138;71139;71140;71141;71142;71143;71144;71145;71146;71147;71148;71149;71150;71151;71152;71153;71154;71155;71156;71157;71158;71159;71160;71161;71162;71163;71164;71165;71166;71167;71168;71169;71170;71171;71172;71173;71174;71175;71176;71177;71178;71179;71180;71181;71182;71183;71184;71185;71186;71187;71188;71189;71190;71191;71192;71193;71194;71195;71196;71197;71198;71199;71200;71201;71202;71203;71204;71205;71206;71207;71208;71209;71210;71211;71212;71213;71214;71215;71216;71217;71218;71219;71220;71221;71222;71223;71224;71225;71226;71227;71228;71229;71230;71231;71232;71233;71234;71235;71236;71237;71238;71239;71240;71241;71242;71243;71244;71245;71246;71247;71248;71249;71250;71251;71252;71253;71254;71255;71256;71257;71258;71259;71260;71261;71262;71263;71264;71265;71266;71267;71268;71269;71270;71271;71272;71273;71274;71275;71276;71277;71278;71279;71280;71281;71282;71283;71284;71285;71286;71287;71288;71289;71290;71291;71292;71293;71294;71295;71296;71297;71298;71299;71300;71301;71302;71303;71304;71305;71306;71307;71308;71309;71310;71311;71312;71313;71314;71315;71316;71317;71318;71319;71320;71321;71322;71323;71324;71325;71326;71327;71328;71329;71330;71331;71332;71333;71334;71335;71336;71337;71338;71339;71340;71341;71342;71343;71344;71345;71346;71347;71348;71349;71350;71351;71352;71353;71354;71355;71356;71357;71358;71359;71360;71361;71362;71363;71364;71365;71366;71367;71368;71369;71370;71371;71372;71373;71374;71375;71376;71377;71378;71379;71380;71381;71382;71383;71384;71385;71386;71387;71388;71389;71390;71391;71392;71393;71394;75246;75247;75248;75249;75250;75251;75252;75253;75254;75255;75256;75257;75258;75259;75260;75261;75262;79755;79756;79757;79758;79759;79760;79761;79762;79763;79764;79765;79766;79767;79768;79769;79770;79771;79772;79773;79774;83220;83221;83222;83223;83224;83225;83226;83227;83228;83229;83230;83231;83232;83233;83234;83235;83236;83237;83238;83239;83240;83241;83242;83243;83244;83245;83246;83247;83248;83249;83250;83251;83252;83253;83254;83255;83256;83257;83258;83259;83260;83261;83262;83263;83264;83265;84854;84855;84856;84969;91380;91381;91382;91383;91384;91385;91386;91387;91388;91389;91390;91391;91392;91393;91394;91395;91396;91397;91398;91399;91400;91401;91402;91403;91404;91405;91406;91407;91408;91409;91410;91411;91412;91413;91414;91415;91416;91417;91418;91419;91420;91421;91422;91423;91424;91425;91426;91427;91428;91429;91430;91431;91432;91433;91434;91435;91436;91437;91438;91439;91440;91441;91442;91443;91444;91445;91446;91447;91448;91449;91450;91451;91452;91453;91454;91455;91456;91457;91458;91459;91460;91461;91462;91463;91464;91465;91466;91467;91468;91469;91470;91471;91472;91473;91474;91475;91476;91477;91478;91479;91480;91481;91482;91483;91484;91485;91486;91487;91488;91489;91490;91491;91492;91493;91494;91495;91496;91497;91498;91499;91500;91501;91502;91503;91504;91505;91506;91507;91508;91509;91510;91511;91512;91513;91514;92177;92178;92179;96884;96885;96886;96887;96888;96889;98864;98865;100750;101562;101563;101564;101565;101566;101567;101568;101569;101570;101571;101572;101573;101574;101575;101576;101577;101578;101579;101580;101581;101582;101583;101584;101585;101586;101587;101588;101589;101590;101591;101592;101593;101594;101595;101818;101819;101820;101821;101822;101823;101824;101825;101826;101827;101828;101829;101830;101831;101832;101833;101834;101835;101836;101837;101838;101839;101840;101841;101842;101843;101844;101845;101846;101847;101848;101849;101850;101851;101852;101853;101854;101855;101856;101857;101858;101859;101860;101861;101862;101863;101864;101865;101866;101867;101868;101869;101870;101871;101872;101873;101874;101875;101876;101877;105485;105486;105487;105488;105489;105490;105491;105492;105493;105494;105495;105496;105497;105498;105499;105500;105501;105502;105503;105504;105505;105506;105507;105508;105509;105510;105511;105512;105513;105514;105515;105516;105517;105518;105519;105520;105521;105522;105523;105524;105525;105526;105527;105528;105529;105530;105531;105532;105533;105534;105535;105536;105537;105538;105539;105540;105541;105542;105543;105544;105545;105546;105547;105548;105549;105550;105551;105552;105553;105554;105555;105556;105557;105558;105559;105560;105561;105562;105563;105564;105565;105566;105567;105568;105569;105570;105571;105572;105573;105574;105575;105576;105577;105578;105579;105580;110731;110732;110733;110734;110735;110736;110737;110738;110739;110740;110741;110742;110743;110744;110745;110746;110747;110748;110749;110750;110751;110752;110753;110754;110755;110756;110757;110758;110759;110760;110761;110762;110763;110764;110765;110766;110767;110986;110987;110988;110989;110990;110991;110992;110993;110994;110995;110996;110997;110998;110999;111000;111001;111002;111003;111004;111005;111006;111007;111008;111009;111010;111011;111012;111013;111014;111015;111016;111017;111018;111019;111020;111021;111022;111023;111024;111025;111026;111027;111028;111029;111030;111031;111032;111033;111034;111035;111036;111037;112911;112912;115331;119929;119930;119931;119932;119933;119934;119935;119936;119937;119938;119939;119940;119941;119942;119943;119944;119945;119946;119947;119948;119949;119950;119951;119952;119953;119954;119955;119956;119957;119958;119959;121432;121433;121434;121435;121436;121437;121438;121439;121440;121441;121442;121443;121444;121445;121446;121447;121448;121449;121450;121451;121452;121453;121454;121455;121456;121457;121458;121459;121460;121461;121462;121463;121464;121465;121466;121467;121468;121469;121470;121471;121472;121473;121474;121475;121476;121477;121478;121479;121480;121481;121482;121483;121484;121485;121486;121487;126044;126045;126046;126047;126048;126049;126050;126051;126052;126053;126054;126055;126056;126057;126058;126059;126060;126061;126062;126063;126064;126065;126066;126067;126068;126069;126070;126071;126072;126073;126074;126075;126076;126077;126078;126079;126080;126081;126082;126083;126084;126085;126086;126087;126088;126089;126090;126091;126092;126093;126094;126095;135756;135757;135758;135759;135760;135761;135762;135763;135764;135765;135766;135767;135768;135769;135770;135771;135772;135773;135774;135775;135776;135777;135778;135779;135780;135781;135782;135783;135784;135785;135786;135787;135788;135789;135790;135791;135792;135793;135794;135795;135796;135797;135798;135799;135800;135801;135802;135803;135804;135805;135806;135807;135808;135809;135810;135811;135812;135813;135814;135815;135816;135817;135818;135819;135820;135821;135822;135823;135824;135825;135826;135827;135828;135829;135830;135831;135832;135833;135834;135835;135836;135837;135838;135839;135840;135841;135842;135843;135844;135845;135846;135847;135848;135849;135850;135851;135852;135853;135854;135855;135856;135857;135858;135859;135860;135861;135862;135863;135864;135865;135866;135867;135868;135869;135870;135871;135872;135873;135874;135875;135876;135877;135878;135879;135880;135881;135882;135883;135884;135885;135886;135887;135888;135889;135890;135891;135892;135893;135894;135895;135896;135897;135898;135899;135900;135901;135902;135903;135904;135905;135906;135907;135908;135909;135910;135911;135912;135913;135914;135915;135916;135917;135918;135919;135920;135921;135922;135923;135924;135925;135926;135927;135928;135929;135930;135931;135932;135933;135934;135935;135936;135937;135938;135939;135940;135941;135942;135943;135944;135945;135946;135947;135948;135949;135950;135951;135952;135953;135954;135955;135956;135957;135958;135959;135960;135961;135962;135963;135964;135965;135966;135967;135968;135969;135970;135971;135972;135973;135974;135975;135976;135977;135978;135979;135980;135981;135982;135983;135984;135985;139097;139098;139099;139100;139101;139102;139103;139104;139105;139106;139107;139108;139109;139110;139111;139112;139113;144496;144497;144498;144499;144500;144501;144502;144503;144504;144505;144506;144507;144508;144509;144510;144511;144512;144513;144514;144515;144516;144517;144518;144519;144520;144521;144522;144523;144524;144525;144526;144527;144528;144529;144530;144531;144532;144533;144534;144535;144536;144537;144538;144539;144540;144541;144542;144543;144544;144545;144546;144547;144548;144549;144550;144551;144552;144553;144554;144555;146669;148625;148626;148627;148628;148629;148630;148631;148632;148633;148634;148635;148636;148637;148638;160830;160831;160832;160833;160834;160835;160836;160837;160838;160839;160840;160841;160842;160843;160844;160845;160846;160847;160848;160849;160850;160851;169165;169166;169167;169168;169169;169170;169171;169172;169173;169174;169175;169176;169177;169178;169179;169180;169181;169182;169183;169184;169185;169186;169187;169188;169189;169190;169191;169192;169193;169194;169195;169196;169197;169198;169199;169200;169201;169202;169203;169204;169205;169206;169207;169208;169209;169210;169322;169323;169324;169325;169326;169327;169328;169329;169330;169331;169332;169333;169334;169335;169336;169337;169338;169339;169340;169341;169342;169343;169344;169345;169346;169347;169348;169349;169350;169351;169352;169353;169354;169355;169356;169357;169358;169359;169360;169361;169362;169363;169364;169365;169366;169367;169368;169369;169370;169371;169372;169373;169374;169375;169376;169377;169908;169909;169910;169911;169912;169913;169914;169915;169916;169917;169918;169919;169920;169921;169922;169923;169924;169925;169926;169927;169928;169929;169930;169931;169932;169933;169934;169935;169936;169937;169938;169939;169940;169941;169942;169943;169944;169945;169946;169947;169948;169949;169950;169951;169952;169953;169954;169955;169956;169957;169958;169959;169960;169961;169962;169963;169964;169965;169966;169967;169968;169969;169970;169971;169972;169973;169974;169975;169976;169977;169978;169979;169980;169981;171091;171092;171093;171094;171095;173262;173263;173264;173265;173266;173267;173268;173269;173270;173271;173272;173273;184822;184823;184824;184825;184826;184827;184828;184829;184830;184831;184832;184833;184834;184835;184836;184837;184838;184839;184840;184841;184842;184843;184844;184845;184846;184847;184848;184849;184850;184851;184852;184853;184854;184855;184856;184857;184858;184859;184860;190611;190612;190613;190614;190615;190616;190617;190618;190619;190620;190621;190622;190623;190624;190625;190626;190627;190628;190629;190630;190631;190632;190633;190634;190635;190636;190637;190638;190639;190640;190641;190642;190643;190644;190645;190646;190647;190648;190649;190650;190651;190652;190653;190654;190655;190656;190657;190658;190659;190660;190661;190662;190663;194883;194884;194885;194886;194887;194888;194889;194890;194891;194892;194893;194894;194895;194896;194897;194898;194899;194900;194901;194902;194903;194904;194905;194906;194907;194908;194909;194910;194911;194912;194913;194914;194915;194916;194917;194918;194919;194920;194921;194922;194923;194924;194925;194926;194927;194928;194929;194930;194931;194932;194933;194934;194935;194936;194937;194938;194939;194940;194941;194942;194943;194944;194945;194946;194947;194948;194949;194950;194951;194952;194953;194954;194955;194956;194957;194958;194959;194960;194961;194962;194963;194964;194965;194966;194967;194968;194969;194970;194971;194972;194973;194974;194975;194976;194977;194978;194979;194980;194981;194982;194983;194984;194985;194986;194987;194988;194989;194990;194991;194992;194993;197639;203403;203404;203405;203406;203407;203408;203409;203410;203411;203412;203413;203414;203415;203416;203417;203418;203419;203420;203421;203422;203423;203424;203425;203426;203427;203428;203429;203430;203431;203432;203433;203434;203435;203436;203437;203438;203439;203440;203441;203442;203443;203444;203445;203446;203447;203448;203449;203450;203451;203452;203453;203454;203455;203456;203457;203458;203459;203460;203461;203462;203463;203464;203465;203466;203467;203468;203469;203470;203471;203472;203473;203474;203475;203476;209558;209559;209560;209561;209562;209563;209564;209565;209566;209567;209568;209569;209570;209571;209572;209573;209574;209575;209576;209577;209578;209579;209580;209581;210092;210093;210094;210095;210096;210097;210098;210099;210100;210101;210102;210103;210104;210105;210106;210107;210108;210109;210110;210111;210112;210113;210114;210115;210116;210117;210118;210119;210120;210121;210122;210123;210124;210125;210126;210127;210128;210129;210130;223902;223903;223904;223905;223906;223907;223908;223909;223910;223911;223912;223913;223914;223915;223916;223917;223918;223919;223920;223921;223922;223923;223924;223925;233055;233056;233057;233058;233059;233060;233061;233062;233063;233064;233065;233066;233067;233068;233069;233070;233071;233072;233073;233074;233075;233076;233077;233078;233079;233080;233081;233082;233083;233084;233085;233086;233087;233088;233089;233397;233398;233399;233400;233401;233402;233403;233404;233405;233406;233407;233408;233409;233410;233411;233412;233413;233414;233415;233416;233417;233418;233419;233420;233421;233422;233423;233424;233425;233426;233427;233428;233429;233430;233431;233432;233433;233434;233435;233436;233437;233438;233439;233440;233441;233442;233443;233444;233445;233446;233447;233448;233449;233450;233451;237447;237592;239449;239450;239451;239452;239453;239454;239455;239456;239457;239458;239459;239460;239461;239462;239463;239464;239465;239466;239467;239468;239469;239470;239471;239472;239473;239474;239475;239476;240669;240670;240671;240672;240673;240674;240675;240676;240677;240678;240679;240680;240681;240682;240683;240684;240685;240686;240687;240688;240689;240690;240691;240692;240693;240694;240695;240696;240697;241423;241424;241425;241426;241427;241428;241429;241430;241431;241432;241433;241434;241435;241436;241437;241438;241439;241440;241441;241442;241443;241444;241445;241446;241447;241448;241449;241450;241451;241452;241453;241454;241455;241456;241457;241458;241459;241460;241461;241462;241463;241464;241465;241466;241467;241468;241469;241470;241471;241472;241473;241474;241475;241476;241477;241478;241479;241480;241481;241482;241483;241484;241485;241486;241487;241488;241489;241490;241491;241492;241493;241494;241495;241496;241497;241498;241499;241500;241501;241502;241503;241504;241505;241506;241507;241508;241509;241510;241511;241512;241513;241514;241515;241516;241517;241518;241519;241520;241521;241522;241523;241524;241525;241526;241527;241528;241529;241530;241531;241532;241533;241534;241535;241536;241537;241538;241539;241540;241541;241542;241543;241544;241545;241546;241547;241548;241549;241550;241551;241552;241553;241554;241555;241556;241557;241558;241559;241560;241561;241562;241563;241564;241565;241566;241567;241568;241569;241570;241571;241572;241573;241574;241575;241576;241577;241578;241579;241580;241581;241582;241583;241584;241585;241586;241587;241588;241589;241590;241591;241592;241593;241594;241595;241596;241597;241598;241599;241600;241601;241602;241603;241604;241605;241606;241607;241608;241609;241610;241611;241612;241613;241614;241615;241616;241617;241618;241619;241620;241621;244743;244744;244745;244746;244747;244748;244749;244750;244751;244752;244753;244754;244755;244756;244757;244758;244759;244760;244761;244762;244763;244764;244765;244766;244767;244768;244769;244770;244771;244772;244773;244774;244775;244776;244777;244778;244779;244780;244781;244782;244783;244784;244785;244786;247864;247865;247866;247867;247868;247869;247870;247871;247872;247873;247874;247875;247876;247877;247878;247879;247880;247881;247882;247883;247884;247885;247886;247887;247888;247889;247890;247891;247892;247893;247894;247895;247896;247897;247898;247899;247900;247901;247902;247903;247904;247905;247906;247907;247908;247909;247910;247911;247912;247913;247914;247915;247916;247917;248791;248792;248793;248794;249594;249595;249596;249597;249598;249599;249600;249601;249602;249603;249604;249605;249606;249607;249608;249609;249610;249611;249612;249613;249614;249615;249616;249617;249618;249619;249620;249621;249622;249623;249624;249625;249626;249769;249770;249771;249772;249773;249774;249775;249776;249777;249778;249779;249780;249781;249782;249783;249784;249785;249786;249787;249788;251988;252484;252485;252486;252487;252488;252489;252490;252491;252492;252493;252494;252495;252496;252497;252498;252499;252500;252501;252502;252503;252504;252505;252506;252507;252508;252509;252510;252511;252512;252513;252514;252515;252516;252517;252518;252519;252557;252558;252559;252560;252561;252562;252563;252564;252565;252566;252567;252568;252569;252570;252571;253192;253193;253194;253195;253196;253197;253198;253199;253200;253201;253202;253203;253204;253205;253206;253207;253208;253209;253210;253211;253901;253902;253903;253904;253905;253906;253907;253908;253909;253910;253911;253912;253913;253914;253915;253916;253917;253918;253919;253920;253921;253922;253931;253932;253933;253934;253935;253936;253937;253938;253939;253940;253941;253942;253943;253944;253945;253946;253947;253948;253949;253950;253951;254183;254184;254185;254186;254187;254188;254189;254190;254191;254192;254193;254194;256859;256860;256861;256862;256863;256864;256865;256866;256867;256868;256869;256870;256871;256872;256873;256874;256875;256876;256877;256878;257663;257664;257665;257666;257667;257668;257669;257670;257671;257672;257673;257674;257675;257676;257677;257678;257679;257680;257681;257682;257683;257684;257685;257686;257687;257688;258202;258203;261281;261282;261283;261284;261285;261286;261287;261288;261289;261290;261291;261292;261293;261294;261295;261296;261297;261298;261299;261300;261301;261302;261303;261304;261305;261306;261307;261308;261309;261310;261311;261312;261313;261314;261315;261316;261782;261783;261784;261785;261786;261787;261788;261789;261790;261791;261792;261793;261794;261795;261796;261797;261798;261799;261800;261801;262691;262692;262693;262694;262695;262696;262697;262698;262699;262700;262701;262702;262703;262704;262705;262706;262707;262708;262709;262710;262711;262712;262713;262714;262715;262716;262717;262718;262719;262720;262721;262722;262723;262724;262725;262726;262727;262728;262729;262730;262731;262732;262733;262734;262735;262736;262737;262738;262739;262740;262741;262742;262743;262744;262745;262746;262747;262748;262749;262750;262751;262752;262753;262754;262755;262756;262757;262758;262759;262760;262761;262762;262763;262764;262765;262766;262767;262768;262769;262770;262771;262772;262773;262774;262775;262776;262777;262778;262779;262780;262781;262782;262783;262784;262785;262786;262787;262788;262789;262790;262791;262792;262793;262794;262795;262796;262797;262798;262799;262800;262801;262802;262803;262804;262805;262806;262807;262808;262809;262810;262811;262812;262813;262814;262815;262816;262817;262818;262819;262820;262821;262822;262823;262824;262825;262826;262827;262828;262829;262830;262831;262832;262833;262834;262835;262836;262837;262838;262839;262840;262841;262842;262843;262844;262845;262846;262847;262848;262849;262850;262851;262852;262853;262854;262855;262856;262857;262858;262859;262860;262861;262862;262863;262864;262865;262866;262867;262868;262869;262870;262871;262872;262873;262874;262875;262876;262877;262878;262879;262880;262881;262882;262883;262884;262885;262886;262887;262888;262889;262890;262891;262892;262893;262894;262895;262896;262897;262898;262899;262900;262901;262902;262903;262904;262905;262906;262907;262908;262909;262910;262911;262912;262913;262914;262915;262916;262917;262918;262919;262920;262921;262922;262923;262924;262925;262926;262927;262928;262929;262930;262931;262932;262933;262934;271500;271501;271502;271503;271504;271505;271506;271507;271508;271509;271510;271511;271512;271513;271514;271515;271516;271517;271518;271519;271520;271521;271522;271523;271524;271525;271526;271527;271528;271529;271530;271531;271532;271533;271534;271535;271536;271537;271538;271539;271540;271541;271542;271543;271544;271545;271546;271547;271548;271549;271550;271551;274220;274221;274222;274223;274224;274225;274226;274227;274228;274229;274230;274231;274232;274233;274234;274235;274236;274237;274238;274239;274240;274241;275687;275688;275689;275690;275691;275692;275693;275694;275695;275696;275697;275698;275699;275700;275701;275702;275703;275704;275705;275706;275707;275708;275709;275710;275711;275712;275713;275714;275715;275716;275717;275718;275719;275720;275721;275722;275723;275724;275725;275726;275727;275728;275729;275730;275731;275732;275733;275734;275735;275736;275737;275738;275739;275740;275741;275742;275743;275744;275745;275746;275747;275748;275749;275750;275751;275752;275753;275754;275755;275756;275757;275758;275759;275760;275761;275762;275763;275764;275765;275766;275767;275768;275769;275770;275771;275772;275773;275774;275775;275776;275777;275778;275779;275780;275781;275782;275783;275784;275785;275786;275787;275788;275789;275790;275791;275792;275793;275794;275795;275796;275797;275798;275799;275800;275801;275802;275803;275804;275805;275806;275807;275808;275809;275810;275811;279593;279594;279595;279596;279597;279598;279599;279600;279601;279602;279603;279604;279605;279606;279607;279608;279609;279610;291686;291687;291688;291689;291690;291691;291692;291693;291694;291695;291696;291697;291698;291699;295037;295038;295039;295040;295041;295042;295043;295044;295045;295046;295047;295048;295049;295050;295051;301308;301309;301310;301311;301312;301313;301314;301315;301316;301317;301318;301319;301320;301321;301322;301323;301324;301325;301326;301327;301328;301329;301330;301331;301332;301333;301334;301335;301336;301337;301338;301339;301340;301341;301342;301343;301344;301345;301346;301347;301348;301349;301350;301351;301352;301353;301354;301355;301356;301357;301358;301359;301360;301361;301362;301363;301364;301365;301366;301367;301368;301369;301370;301371;301372;301373;301374;301375;301376;301377;301378;301379;30138
							-0.465151	-1.44841	3.68894	0.465151	1.55694	0.201513	0.754123
14.2168	13.2704	14.533	13.1655	14.5144	15.0032	-0.220959	-0.330913	-0.347926	-0.465151	-1.44841	3.68894	0.117225	1.55694	0.0507843
		14.2168	13.2704	14.533	13.1655	14.5144	15.0032	-0.220959	-0.465151	-1.44841	3.68894	0.244192	1.55694	0.105789	0.129635		0.900082	0.840518
248;4867;4987;5179;5278;7096;7112;12915;13140;15119;15192;20476;22214;22879;22903;22952;22988;27433;28821;28823;35594;36695;36719;43546;44125;47883;47901;49228;49234;49992;53254;53300;60933;61155;62201;63777;63827;63846;66773;67147;69751;71144;71380;75252;79758;79773;83229;83248;83259;84855;84969;91395;91414;91492;92179;96888;98865;100750;101571;101588;101823;101844;101850;105509;105560;110736;110989;111017;112911;115331;119941;119959;121464;121487;126059;135825;135944;139097;139110;144496;144517;146669;148630;160839;169172;169351;169913;169941;171091;173272;184832;184849;184860;190631;190658;194908;194935;194987;197639;203409;203455;209566;210099;223912;233086;233427;237447;237592;239451;240683;240697;241552;241620;244763;244785;247884;248794;249597;249770;249787;251988;252507;252564;253198;253921;253950;254184;254194;256865;257674;258203;261297;261790;261799;262869;271530;274222;275758;279595;291687;291691;295041;301317;301375;306396;306668;311447;312409;319594;319626;319654;320685;320985;321520;327965;328933;341479;342888;348373;348379;348740;355085;355256;356308;356341;356369;372653;372671;379282;379294;381976;382017;384937;386613;386660;389011;390931;390953;392029;393245;393274;393985;394980;397918;402463;402469;402507;403119;404723;405255;410623;410745;410750;412288;412311;412347;413115;413376;414698;419407;420077;421193;421777;424138;424167;426533;426582;428733;429882;430909;431290;431326;432904;437001;437010;441255;441276;441298;443700;458994;494527;497020;500000;500020;515585;515659;516975;520994;523669;524008;524285;524329;533700;533703;536398;537204;537317;537852;538020;538021;538244;538272;543867;546522;547243;552149;553212;557764;563628;566241;566245;574108;574132;579397;579506;582903;598367	248;4867;4987;5179;5278;7096;7112;12915;13140;15119;15192;20476;22214;22879;22903;22952;22988;27433;28821;28823;35594;36695;36719;43546;44125;47883;47901;49228;49234;49992;53254;53300;60933;61155;62201;63777;63827;63846;66773;67147;69751;71144;71380;75252;79758;79773;83229;83248;83259;84855;84969;91395;91414;91492;92179;96888;98865;100750;101571;101588;101823;101844;101850;105509;105560;110736;110989;111017;112911;115331;119941;119959;121464;121487;126059;135825;135944;139097;139110;144496;144517;146669;148630;160839;169172;169351;169913;169941;171091;173272;184832;184849;184860;190631;190658;194908;194935;194987;197639;203409;203455;209566;210099;223912;233086;233427;237447;237592;239451;240683;240697;241552;241620;244763;244785;247884;248794;249597;249770;249787;251988;252507;252564;253198;253921;253950;254184;254194;256865;257674;258203;261297;261790;261799;262869;271530;274222;275758;279595;291687;291691;295041;301317;301375;306396;306668;311447;312409;319594;319626;319654;320685;320985;321520;327965;328933;341479;342888;348373;348379;348740;355085;355256;356308;356341;356369;372653;372671;379282;379294;381976;382017;384937;386613;386660;389011;390931;390953;392029;393245;393274;393985;394980;397918;402463;402469;402507;403119;404723;405255;410623;410745;410750;412288;412311;412347;413115;413376;414698;419407;420077;421193;421777;424138;424167;426533;426582;428733;429882;430909;431290;431326;432904;437001;437010;441255;441276;441298;443700;458994;494527;497020;500000;500020;515585;515659;516975;520994;523669;524008;524285;524329;533700;533703;536398;537204;537317;537852;538020;538021;538244;538272;543867;546522;547243;552149;553212;557764;563628;566241;566245;574108;574132;579397;579506;582903;598367	14.2168	13.2704	14.533	13.1655	14.5144	15.0032	-0.220959	-0.465151	-1.44841	3.68894	0.244192	1.55694	0.105789	0.129635		0.900082	0.840518
Q9ESU6;Q3UH70;B0V2V6;A0A494BAK1	Brd4	14.2168	24.3169	23.211	22.8158	14.5144	15.0032	3.13709	-0.465151	-1.44841	3.68894	3.60224	1.55694	1.56057	0.358608		0.480192	0.530966
Q3UHC0;B1ATC3;B7ZC94	Tnrc6c	23.0094	13.2704	24.1981	24.3463	24.948	23.4526	-4.08968	-0.465151	-1.44841	3.68894	3.62453	1.55694	-1.57022	0.609913		0.727526	0.855166
Q3UHJ0	Aak1	25.6359	25.1922	25.8723	23.8647	24.3689	24.7583	1.23619	-0.465151	-1.44841	3.68894	1.70134	1.55694	0.737057	1.70781		0.101503	1.37652
Q3UHK8;A0A0U1RQ65	Tnrc6a	24.2654	24.618	23.2562	25.6486	26.3595	25.4656	-1.778	-0.465151	-1.44841	3.68894	1.31285	1.55694	-0.568756	1.82609		1.97588	0.726971
Q3UHX2	Pdap1	27.2985	26.9092	26.6596	25.7553	25.8409	26.0916	1.05982	-0.465151	-1.44841	3.68894	1.52497	1.55694	0.66065	1.82697		1.49983	2.10974
Q3UHX9	D2Wsu81e	21.6624	13.2704	14.533	21.735	21.8208	21.8902	-5.32672	-0.465151	-1.44841	3.68894	4.86157	1.55694	-2.10613	1.14841		0.0772935	0.338271
Q6PDG5;Q3UID0	Smarcc2	14.2168	13.2704	14.533	20.9062	14.5144	20.8352	-4.74521	-0.465151	-1.44841	3.68894	4.28005	1.55694	-1.85421	1.24588		0.280254	0.749774
Q3UIX4;E9Q6E5;F6RDI8;D3Z4B0	Srsf11	25.7448	24.9155	25.3361	25.4343	25.5856	25.3463	-0.123294	-0.465151	-1.44841	3.68894	0.341857	1.55694	0.1481	0.147752		0.272021	0.201908
Q3UJB0	Sf3b2	14.2168	24.1352	23.6795	24.3666	24.5203	24.7923	-3.88255	-0.465151	-1.44841	3.68894	3.4174	1.55694	-1.48049	0.626824		0.252508	0.443678
Q3UJD6;E9Q9M5;A0A0A6YWX1;J3KMM1;A0A0A6YWN9	Usp19	25.4762	24.1355	25.0352	24.8712	24.5389	25.3928	-0.0519955	-0.465151	-1.44841	3.68894	0.413155	1.55694	0.178988	0.037897		1.34227	3.0171
Q3UJU9	Rmdn3	24.8703	24.4423	14.533	24.9818	25.5832	25.6797	-4.13302	-0.465151	-1.44841	3.68894	3.66787	1.55694	-1.589	0.640284		0.357562	0.0846503
Q3UKC1	Tax1bp1	24.6069	25.8709	25.2799	24.6389	24.5616	24.4354	0.707296	-0.465151	-1.44841	3.68894	1.17245	1.55694	0.507929	0.869015		0.419288	1.18779
Q3UL36;A0A140LIS5	Arglu1	27.9643	27.4308	27.6197	27.6666	27.6021	27.8534	-0.0357744	-0.465151	-1.44841	3.68894	0.429377	1.55694	0.186015	0.0455779		0.371742	0.39059
Q3UL50;Q8VCG3	Wdr74	21.0945	13.2704	22.3546	21.0798	25.1771	25.6758	-5.07106	-0.465151	-1.44841	3.68894	4.60591	1.55694	-1.99538	0.870192		1.14763	0.191681
Q3ULD5;Q6PD20	Mccc2	22.4875	21.5187	23.3832	21.9518	22.77	22.7221	-0.0181704	-0.465151	-1.44841	3.68894	0.446981	1.55694	0.193642	0.0104732		1.28706	3.23094
Q3UM18	Lsg1	29.0677	28.1162	28.9873	27.7935	27.6773	28.2501	0.816721	-0.465151	-1.44841	3.68894	1.28187	1.55694	0.555335	1.06305		2.73923	3.33981
Q3UMB5	Smcr8	26.1568	25.5576	25.8308	24.4373	24.8973	25.0971	1.03781	-0.465151	-1.44841	3.68894	1.50296	1.55694	0.651116	1.63424		1.81596	1.96902
Q3UMB9	Kiaa1033	27.6102	28.1834	26.8631	26.793	26.3766	26.8496	0.879181	-0.465151	-1.44841	3.68894	1.34433	1.55694	0.582393	1.02333		0.413056	0.828004
Q3UMF0;B1AZ14;B1AZ15	Cobll1	22.9029	22.2935	22.1051	22.11	23.0166	21.7669	0.136027	-0.465151	-1.44841	3.68894	0.601178	1.55694	0.260443	0.109918		3.34796	1.9134
Q3UMR5	Mcu	24.614	24.4389	25.0314	24.8665	24.6878	24.4274	0.0342015	-0.465151	-1.44841	3.68894	0.499353	1.55694	0.21633	0.0398341		1.69219	0.160775
Q3UMY5;A0A3Q4EHV9;F8WJ93;A0A0R4J0H0;A0A0R4J1G7;A7ISP9	Eml4	25.2788	25.7918	27.8517	21.3702	25.5375	25.5597	2.15164	-0.465151	-1.44841	3.68894	2.61679	1.55694	1.13365	0.70973		0.480243	1.51361
Q3UN04	Usp30	14.2168	13.2704	14.533	26.3671	25.709	24.5781	-11.5446	-0.465151	-1.44841	3.68894	11.0795	1.55694	-4.79987	5.13273		0.900082	0.19428
Q3UQ44	Iqgap2	23.4275	26.0775	14.533	24.6934	23.8114	22.9412	-2.46931	-0.465151	-1.44841	3.68894	2.00416	1.55694	-0.868244	0.329739		0.318017	0.260689
Q3UQN2	Fcho2	23.0862	22.7445	23.3097	21.0327	20.9653	21.3126	1.94324	-0.465151	-1.44841	3.68894	2.40839	1.55694	1.04337	3.01222		0.388579	4.45827
Q3UUQ7	Pgap1	16.6519	13.2704	14.533	25.8605	25.8261	26.0603	-11.0972	-0.465151	-1.44841	3.68894	10.6321	1.55694	-4.60604	4.21441		0.438828	0.170123
Q3UV16	Itpripl2	14.2168	13.2704	14.533	22.4136	14.5144	23.02	-5.97595	-0.465151	-1.44841	3.68894	5.5108	1.55694	-2.38739	1.22302		0.900082	0.840518
Q3UV95;P49222	Epb4.2;Epb42	25.0004	23.2443	14.533	23.7769	24.0839	15.0032	-0.0287511	-0.465151	-1.44841	3.68894	0.4364	1.55694	0.189058	0.0024258		0.59515	0.465919
Q3UVG3	Fam91a1	22.4704	13.2704	14.533	13.1655	14.5144	22.7767	-0.060935	-0.465151	-1.44841	3.68894	0.404216	1.55694	0.175115	0.00545058		0.664871	0.812029
Q3UVK0	Ermp1	21.4682	13.2704	20.3292	26.8425	26.615	26.3437	-8.24449	-0.465151	-1.44841	3.68894	7.77934	1.55694	-3.37018	1.81084		0.669146	1.30395
Q3UW53;E9PYV4;D3Z233	Fam129a	24.6359	25.3678	25.2525	23.8788	23.6026	23.7911	1.32786	-0.465151	-1.44841	3.68894	1.79301	1.55694	0.776772	2.11417		0.326738	2.53823
Q3UW64;Q91WG8;G3UYD5;G3UX23	Gne	23.8507	13.2704	14.533	28.1561	14.5144	15.0032	-2.00654	-0.465151	-1.44841	3.68894	1.54139	1.55694	-0.667761	0.153126		0.0654088	0.782028
Q3UWE6;Q9D5R2	Wdr20	22.5285	18.8777	21.6976	25.114	24.9703	25.2924	-4.09094	-0.465151	-1.44841	3.68894	3.62579	1.55694	-1.57077	2.01313		0.0436477	3.12015
Q3UX43	Ankrd13c	22.8982	21.7807	23.5939	23.8638	24.4431	24.1568	-1.39697	-0.465151	-1.44841	3.68894	0.931818	1.55694	-0.403684	1.3099		4.88527	4.14278
Q3UXZ9	Kdm5a	23.2131	13.2704	22.2932	13.1655	14.5144	23.392	2.56824	-0.465151	-1.44841	3.68894	3.03339	1.55694	1.31413	0.258892		0.518146	0.548377
Q3UYV9	Ncbp1	14.2168	24.5733	14.533	20.6859	14.5144	15.0032	1.03988	-0.465151	-1.44841	3.68894	1.50503	1.55694	0.652011	0.108548		0.218413	0.872281
Q3UZ39	Lrrfip1	26.9484	26.4912	26.5069	25.6542	25.7223	25.5118	1.01937	-0.465151	-1.44841	3.68894	1.48452	1.55694	0.643127	1.91925		0.319745	1.71021
Q3V0K9	Pls1	22.933	23.3903	22.725	23.0533	22.2307	23.1294	0.211669	-0.465151	-1.44841	3.68894	0.67682	1.55694	0.293213	0.2193		0.387987	0.639216
Q3V0N8;Q924N4;Q6P6P5;A2AGJ9	Slc12a6	23.1545	13.2704	14.533	13.1655	23.2035	23.3381	-2.91641	-0.465151	-1.44841	3.68894	2.45126	1.55694	-1.06194	0.295103		0.0744333	0.796403
Q91V92;Q3V117	Acly	23.8849	25.1865	24.0833	23.6351	23.7597	22.6426	1.0391	-0.465151	-1.44841	3.68894	1.50425	1.55694	0.651672	0.97594		0.703755	0.543839
Q3V1H1	Ckap2	22.5055	13.2704	23.5851	13.1655	14.5144	15.0032	5.5593	-0.465151	-1.44841	3.68894	6.02446	1.55694	2.60992	0.924905		0.309093	1.3025
Q3V1V3	Esf1	24.3839	25.1785	25.5005	25.1801	24.2694	24.7091	0.301463	-0.465151	-1.44841	3.68894	0.766614	1.55694	0.332114	0.282446		0.248128	0.313739
Q3V300	Kif22	24.7566	24.0176	23.6727	23.5312	14.5144	23.3492	3.68402	-0.465151	-1.44841	3.68894	4.14918	1.55694	1.79751	0.645609		2.30501	0.648962
Q3V4D5;Q9QY36;B1AUY9;B1AUZ1;B1AUY7;B1AUY8	Naa10	24.0812	24.603	23.8442	24.3835	24.2191	23.9658	-0.0133335	-0.465151	-1.44841	3.68894	0.451817	1.55694	0.195737	0.0140216		0.266015	0.0466631
Q4FK66	Prpf38a	21.4824	23.4831	22.512	22.3621	23.6209	22.7686	-0.424699	-0.465151	-1.44841	3.68894	0.0404525	1.55694	0.0175249	0.265589		1.22965	1.41874
Q4PJX1;A0A0A0MQB0	Odr4;BC003331	23.0226	21.364	21.6213	23.6122	24.5571	24.1171	-2.09284	-0.465151	-1.44841	3.68894	1.62769	1.55694	-0.705151	1.86247		4.74205	3.98153
Q4PZA2	Ece1	23.8469	22.4685	23.8647	25.7873	27.7174	27.4465	-3.59038	-0.465151	-1.44841	3.68894	3.12523	1.55694	-1.35392	2.41248		0.855875	0.0695269
Q4V9W2	Srek1ip1	27.7288	26.7398	27.7317	28.1657	27.9264	28.2843	-0.725319	-0.465151	-1.44841	3.68894	0.260168	1.55694	-0.112711	0.940114		0.159336	0.688658
Q4VAA2;A0A087WNP6	Cdv3	26.8206	26.7243	26.546	26.2635	26.6119	26.527	0.229479	-0.465151	-1.44841	3.68894	0.69463	1.55694	0.300928	0.392328		0.17668	1.98255
Q4VAC9	Plekhg3	14.2168	13.2704	14.533	13.1655	14.5144	15.0032	-0.220959	-0.465151	-1.44841	3.68894	0.244192	1.55694	0.105789	0.129635		0.361107	0.0930521
Q4VAE3	Tmem65	14.2168	13.2704	14.533	24.3936	23.9113	24.0263	-10.1037	-0.465151	-1.44841	3.68894	9.63851	1.55694	-4.17561	5.65033		0.900082	0.840518
Q4VBD2	Tapt1	23.8966	21.8613	22.9397	26.166	26.4686	26.8375	-3.5915	-0.465151	-1.44841	3.68894	3.12635	1.55694	-1.3544	2.76072		4.76152	1.81639
Q8C0T5;Q4VBF8	Sipa1l1	20.2696	20.6738	21.8017	13.1655	24.4727	19.9485	1.71945	-0.465151	-1.44841	3.68894	2.1846	1.55694	0.946416	0.231756		3.01825	3.7591
Q501J7	Phactr4	25.0599	21.2084	23.7981	22.183	14.5144	21.997	3.79064	-0.465151	-1.44841	3.68894	4.25579	1.55694	1.8437	0.7315		0.812336	1.11991
Q52KE7	Ccnl1	22.6795	13.2704	14.533	23.1015	23.3307	22.3835	-6.11095	-0.465151	-1.44841	3.68894	5.6458	1.55694	-2.44588	1.16446		0.0674957	1.51598
Q569Z5;F8WHR6	Ddx46	25.9871	26.2218	25.8502	26.9751	27.2591	27.0617	-1.07893	-0.465151	-1.44841	3.68894	0.613784	1.55694	-0.265904	2.09405		0.37802	0.707826
Q569Z6;Q8BZN7;F6YSQ2	Thrap3	14.2168	13.2704	14.533	23.898	24.2517	23.992	-10.0405	-0.465151	-1.44841	3.68894	9.57534	1.55694	-4.14824	5.68527		5.35985	0.771368
Q571B6;A0A140LI61	Whamm	28.3586	28.4536	27.7989	27.9245	30.3113	32.2095	-1.94468	-0.465151	-1.44841	3.68894	1.47953	1.55694	-0.640965	0.828772		0.048481	0.959613
Q571I4	Sgk223	14.2168	21.9328	14.533	13.1655	14.5144	15.0032	2.6665	-0.465151	-1.44841	3.68894	3.13165	1.55694	1.3567	0.523447		0.364412	0.964965
Q58A65;A0A0R4J196;F8WH31;E9PUD1;F6SH61	Spag9	22.4427	22.6289	23.6444	22.2272	14.5144	23.1785	2.93195	-0.465151	-1.44841	3.68894	3.3971	1.55694	1.4717	0.539345		1.33496	0.62975
Q59J78	Ndufaf2	22.5774	22.2989	19.5135	28.3215	27.9478	27.9825	-6.6207	-0.465151	-1.44841	3.68894	6.15555	1.55694	-2.66672	3.14352		1.54808	3.36388
Q5F2E7	Nufip2	24.5627	23.7116	23.1705	25.667	26.4131	25.8198	-2.15173	-0.465151	-1.44841	3.68894	1.68658	1.55694	-0.730661	2.23412		2.99217	1.42498
Q5F2E8	Taok1	25.1734	22.9191	24.2943	25.1483	24.8741	25.3995	-1.01167	-0.465151	-1.44841	3.68894	0.546516	1.55694	-0.236762	0.759267		0.633183	1.06
Q5FWI3	Tmem2	23.0111	21.9927	22.4437	24.967	26.0797	26.0463	-3.2152	-0.465151	-1.44841	3.68894	2.75005	1.55694	-1.19138	2.99165		0.0922281	4.26729
Q5HZG4;A2ASY0	Taf3	23.1047	21.025	14.533	23.9168	23.6177	24.2882	-4.38668	-0.465151	-1.44841	3.68894	3.92153	1.55694	-1.69889	0.935239		0.0374301	0.852592
Q5I1X5	Ppp1r13l	24.5669	23.1723	25.1558	22.6968	23.2683	22.1315	1.59947	-0.465151	-1.44841	3.68894	2.06462	1.55694	0.894439	1.26719		0.372677	4.4036
Q5NC05	Ttf2	23.6052	22.8249	23.0892	20.6673	20.6771	18.5516	3.20776	-0.465151	-1.44841	3.68894	3.67291	1.55694	1.59118	2.24157		2.39323	4.45728
Q5NCI0	Urgcp	21.9868	13.2704	22.3202	21.9478	14.5144	15.0032	2.03732	-0.465151	-1.44841	3.68894	2.50247	1.55694	1.08412	0.240281		0.349654	0.494733
Q5NCR9	Nsrp1	14.2168	13.2704	14.533	13.1655	23.5628	23.212	-5.97337	-0.465151	-1.44841	3.68894	5.50822	1.55694	-2.38628	0.966825		0.900082	0.840518
Q5NCS9	Mief2	14.2168	13.2704	14.533	21.7524	21.7065	21.7641	-7.73421	-0.465151	-1.44841	3.68894	7.26906	1.55694	-3.14911	5.17399		0.900082	0.840518
Q5PRF0	Heatr5a	22.3621	21.5096	21.7093	13.1655	21.3684	15.0032	5.34795	-0.465151	-1.44841	3.68894	5.8131	1.55694	2.51836	1.20963		5.4076	1.45253
Q5RJG1	Nol10	21.7111	22.3266	14.533	20.163	20.6404	15.0032	0.921374	-0.465151	-1.44841	3.68894	1.38653	1.55694	0.600672	0.124079		0.424388	0.503605
Q5RJH6	Smg7	23.3465	22.7078	23.9923	21.4099	14.5144	15.0032	6.37304	-0.465151	-1.44841	3.68894	6.83819	1.55694	2.96245	1.6058		0.0659638	4.40518
Q5RL51	Gstcd	14.2168	13.2704	21.1704	21.1426	21.5231	15.0032	-3.00375	-0.465151	-1.44841	3.68894	2.5386	1.55694	-1.09978	0.456263		0.0479367	0.805944
Q5S003	Spag17	23.8699	13.2704	23.787	24.7904	14.5144	15.0032	2.20639	-0.465151	-1.44841	3.68894	2.67154	1.55694	1.15737	0.199444		0.037341	0.672694
Q9EQ61;Q5SQ20	Pes1	20.9004	13.2704	21.9418	20.6574	23.0656	22.2356	-3.28199	-0.465151	-1.44841	3.68894	2.81684	1.55694	-1.22032	0.602881		0.0205441	1.03709
Q5SRX1;Q5SXA5;Q5SXA4	Tom1l2	14.2168	13.2704	22.2611	13.1655	22.4702	21.5306	-2.47265	-0.465151	-1.44841	3.68894	2.0075	1.55694	-0.869691	0.276169		1.19352	0.0923569
Q5SRY7	Fbxw11	25.1973	24.6899	14.533	23.3163	24.7585	24.8414	-2.83196	-0.465151	-1.44841	3.68894	2.36681	1.55694	-1.02535	0.390596		0.407897	0.137412
Q5SS80;B0QZT2	Dhrs13	22.9818	21.8201	22.1432	26.204	26.5356	26.4947	-4.09638	-0.465151	-1.44841	3.68894	3.63123	1.55694	-1.57313	3.8836		2.2219	1.36738
Q60634;Q5SS83	Flot2	22.4412	24.2708	22.249	24.4026	25.3569	24.666	-1.82146	-0.465151	-1.44841	3.68894	1.35631	1.55694	-0.587583	1.39191		1.37056	1.66276
Q5SSI6	Utp18	22.7979	21.7607	14.533	20.9029	24.0507	21.4661	-2.44272	-0.465151	-1.44841	3.68894	1.97757	1.55694	-0.856726	0.432535		0.530455	0.870579
Q5SSZ5;A0A5F8MP98;A0A5F8MPF2	Tns3	24.1178	24.2068	24.284	22.6891	23.1004	22.7292	1.36331	-0.465151	-1.44841	3.68894	1.82846	1.55694	0.792127	2.51864		0.983297	1.8001
Q61510;Q5SU71;Q5SU72	Trim25	24.7508	23.6275	24.3197	20.9822	23.074	22.1634	2.1594	-0.465151	-1.44841	3.68894	2.62455	1.55694	1.13701	1.67948		0.495831	1.39041
Q5SUF2	Luc7l3	24.7146	24.1718	24.8836	25.3725	25.1255	25.1519	-0.626625	-0.465151	-1.44841	3.68894	0.161474	1.55694	-0.0699541	1.03421		0.398731	0.535652
Q5SUR0	Pfas	14.2168	13.2704	14.533	13.1655	14.5144	23.9879	-3.21585	-0.465151	-1.44841	3.68894	2.7507	1.55694	-1.19166	0.467677		0.37767	1.17481
Q5SWD9	Tsr1	14.2168	13.2704	14.533	22.6939	23.4368	22.5714	-8.89396	-0.465151	-1.44841	3.68894	8.42881	1.55694	-3.65154	5.15076		0.931116	0.752476
Q5SWN2;Q8VEE4	Rpa1	23.7235	24.4818	23.8938	23.1413	24.7783	24.2749	-0.0318006	-0.465151	-1.44841	3.68894	0.43335	1.55694	0.187737	0.0203682		0.833528	0.0859467
Q5SWU9	Acaca	28.1493	27.8419	28.7369	27.8483	28.018	27.9032	0.319528	-0.465151	-1.44841	3.68894	0.784679	1.55694	0.33994	0.429016		1.98606	2.69612
660;661;662;663;664;665;666;667;668;669;670;671;672;673;674;675;18078;35801;35802;35803;35804;35805;35806;35807;35808;35809;35810;35811;35812;35813;35814;35815;35816;35817;35818;35819;35820;35821;35822;35823;35824;35825;35826;35827;35828;35829;35830;44126;44127;44128;44129;44130;44131;44132;44133;44134;44135;44136;44432;44433;44434;44435;44436;44437;44438;44439;44440;44441;44442;44443;44444;44445;44446;44447;44448;44449;44450;44451;44452;44453;44454;44455;44456;44457;44458;44459;44460;44461;44462;44463;44464;44465;44767;44768;44769;44770;44771;44772;44773;44774;44775;44776;44777;44778;44779;44780;44781;44782;44783;44784;44785;44786;44787;44788;44789;44790;44791;44792;44793;44794;44795;44796;44797;44798;45278;45279;45280;45281;50204;50205;50206;50207;50208;50209;50210;50211;50212;50213;50214;50215;50216;50217;50218;50219;50220;50221;50222;50223;50224;50225;50226;50227;50228;50229;50230;50231;50232;50233;50234;50235;50236;50237;50238;50239;50240;50241;50242;50243;50244;50245;50246;50247;50248;50249;50250;50251;50252;50253;50254;50255;50256;50257;50258;50259;50260;50261;50262;50263;50264;50265;50266;50267;50268;50269;50270;50271;50272;50273;55287;55288;55289;55290;55291;55292;55293;55294;55295;55296;55297;55298;55299;55300;55301;55302;55303;55304;55305;55306;55307;55308;55309;55310;55311;55312;55313;55314;55315;55316;55317;55318;55319;55320;55321;55322;56017;56018;56019;56020;56021;56022;56023;56024;56025;56026;56027;56028;56029;56030;56031;56032;56033;56034;56035;56036;56037;56038;56039;56040;56041;56042;56043;56044;56045;56046;56047;56048;56049;56050;56051;56052;56053;56054;56055;56056;56057;56058;56059;56060;56061;56062;56063;56064;56065;56066;56067;56068;56069;56070;56071;56072;56073;56074;56075;56076;56077;56078;56079;56080;56081;56082;56083;56084;56085;57702;57703;57704;57705;57706;57707;57708;57709;57710;57711;57712;57713;57714;57715;57716;57717;57718;57719;57720;57721;57722;57723;57724;57725;57726;57727;57728;57729;57730;57731;57732;57733;57734;57735;57736;57737;57738;57739;57740;57741;57742;57743;57744;57745;57746;57747;57748;57749;57750;57751;57752;57753;63342;63343;63344;63345;63346;63347;63348;63349;63350;63351;63352;63353;63354;63355;63356;63357;63358;63359;63360;67071;67072;67073;67074;67075;67076;67077;67078;67079;67080;67081;67082;67083;67084;67085;67086;67087;67088;67089;67090;67091;67092;67093;67094;67095;67096;67097;67098;67099;67100;67101;67102;67103;67104;67105;67106;67107;67108;67109;67110;67111;67112;67113;67114;67115;67116;67117;67118;67119;67120;67121;67122;67123;67124;67125;67126;67127;67128;67129;67130;67131;67132;67133;67134;67665;67666;67667;67668;67669;67670;67671;67672;67673;67674;67675;67676;67677;68350;68351;68352;68353;68354;68355;68356;68357;68358;68359;68360;68361;68362;68363;68364;68365;68366;68367;68368;68369;68370;68371;68372;68373;68374;68375;68376;68377;68378;68379;68380;68381;68382;68383;68384;68385;68386;68387;68388;68389;68390;68391;68392;68393;68394;68395;68396;68397;68398;68399;68400;68401;70304;70305;70306;70307;70308;70309;70310;70311;70312;70313;70314;70315;70316;70317;70318;70319;71508;71509;71510;71511;71512;71513;71514;71515;71516;71517;71518;71519;71520;71521;71522;71523;71524;71525;71526;71527;71528;71529;75851;75852;77988;77989;77990;77991;77992;77993;77994;77995;77996;77997;77998;77999;78000;78625;78626;78627;78628;78629;78630;78631;78632;78633;78634;78635;78636;78637;78638;78639;78640;78641;78642;78643;78644;78645;78646;78647;78648;78649;78650;78651;78652;78653;78654;78655;78656;78657;78658;78659;78660;82181;82182;82183;82184;82185;82186;82187;82188;82189;82190;82191;82192;82193;82194;82195;82196;82197;82198;82199;82200;82201;82202;82203;82204;82205;82206;82207;87545;87546;87547;87548;87549;87550;87551;87552;87553;87554;87555;87556;87557;87558;87559;87560;87561;87562;87563;87564;87565;87566;87567;87568;87569;87570;87571;87572;87573;87574;87575;87576;87577;87578;87579;87580;87581;87582;87583;87584;87585;87586;87587;87588;91020;91021;91022;91023;91024;91025;91026;91027;91028;91029;91030;91031;91032;91033;91034;91035;91036;91037;91038;91039;91040;91041;91042;91043;91044;91045;91046;91047;91048;91049;91050;91051;91052;91053;91054;91055;91056;91057;91058;91059;91060;91061;91062;91063;91064;91065;91066;91067;91068;91069;91070;91071;91072;91073;91074;91075;91076;91077;91078;91079;91080;91081;91082;91083;91084;91085;91086;91087;91088;91089;91090;91091;91775;91776;91777;91778;91779;91780;91781;92257;92258;92259;92260;92261;92262;92263;92264;92265;92266;92267;92268;92269;92270;92271;92272;92278;92279;92280;92281;92282;92283;92284;92720;92721;92722;92723;92724;92725;92726;92727;92728;92729;92730;92731;92732;92733;92734;92735;92736;92737;92738;92739;92740;92741;92742;92743;92744;92745;92746;92747;92748;92749;92750;92751;92752;92753;92754;92755;92756;92757;92758;92759;92760;92761;92762;92763;92764;92765;92766;92767;92768;92769;92770;92886;93491;93492;93493;93494;93495;93496;93497;93498;93499;93500;93501;93502;93503;93504;93505;93506;93772;93773;93774;93775;93776;93777;93778;93779;93780;93781;93782;93783;93784;93785;93786;93787;93788;93789;93790;94567;94568;94569;94570;94571;94572;94573;94574;94575;94576;94577;94578;94579;94580;94581;94582;94583;94584;94585;94586;94587;94588;94589;94590;94591;94592;94593;94594;94595;94596;94597;94598;94599;94600;94601;94602;94603;94604;94605;94606;94607;94608;94609;94978;94979;94980;94981;94982;94983;94984;94985;94986;94987;94988;94989;94990;94991;94992;94993;106773;106774;106775;106776;106777;106778;106779;106780;106781;106782;106783;106784;106785;106786;106787;106788;106789;106790;106791;106792;106793;106794;106795;106796;106797;106798;106799;106800;106801;108489;108490;108491;108492;108493;108494;112311;112312;112313;112314;112315;112316;112317;112318;112319;112320;112321;112322;112323;112324;112325;112326;112327;112328;112329;112330;112331;112332;112333;116859;116860;116861;116862;116863;116864;116865;116866;116867;116868;116869;116870;116871;116872;116873;116874;116875;116876;116877;116878;116879;116880;116881;116882;116883;116884;116885;116886;116887;116888;116889;116890;116891;116892;116893;116894;116895;116896;116897;116898;116899;116900;116901;116902;116903;116904;116905;116906;116907;116908;116909;116910;116911;116912;116913;116914;116915;116916;116917;116918;116919;116920;116921;116922;116923;121827;121828;123004;123005;123006;123007;123008;123009;123010;123011;123012;123013;123014;123015;123016;123017;123018;123019;123020;123021;123022;123023;123024;123025;123026;123027;123028;123029;123030;123031;123032;123033;123034;123035;123036;123037;123038;123039;123040;123041;123042;123043;123044;123045;123046;123047;123048;123049;123050;123051;123052;123053;123054;123055;123056;123057;123058;123059;123060;123061;123062;123063;123064;123065;123066;123067;123068;123069;123070;123071;123072;123073;123438;123439;123440;123441;123442;123443;123444;123445;123446;123447;123448;123449;123450;123451;123452;124836;124837;124838;124839;125353;125354;125355;125356;125357;125358;125359;125360;125361;125362;125363;125364;125365;125366;125367;125368;125369;125370;125371;125372;125373;125374;125375;125376;125377;125378;125379;125380;125381;125382;125383;125384;125385;125386;125387;125388;125389;125390;125391;125392;125393;125394;125395;125396;132448;132449;132450;132451;132452;132453;132454;132455;132456;132457;132458;132459;132460;132461;132462;132463;132464;132465;132466;132467;132468;132469;132470;132471;132472;132473;132474;132475;132476;132477;132478;132479;132480;132481;132482;132483;132484;132485;132486;132487;132488;132489;132490;132491;132492;132493;132494;132495;132496;132497;132498;132499;132500;132501;132502;132503;132504;132505;132506;132507;132508;132509;132510;132511;132512;132513;132514;132515;132516;132517;132518;132519;132520;132521;132522;132523;132524;132525;132526;132527;132528;132529;132530;132531;132532;140930;140931;140932;140933;140934;140935;140936;140937;140938;140939;140940;140941;140942;140943;140944;140945;140946;140947;140948;140949;140950;140951;140952;140953;140954;140955;140956;140957;140958;140959;140960;140961;140962;140963;140964;140965;140966;140967;140968;140969;140970;140971;140972;140973;140974;140975;140976;140977;140978;140979;140980;140981;140982;140983;140984;140985;140986;140987;140988;140989;140990;140991;140992;140993;140994;140995;140996;140997;140998;140999;141000;141001;141002;141003;141004;141005;141006;141007;141008;141009;141010;141011;141012;141013;141014;141015;141016;141017;141018;141019;141020;141021;141022;141023;141024;141025;141026;141027;141028;141029;141030;141031;141032;141033;141034;141035;141036;141037;141038;141039;141040;141041;141042;141043;141044;141045;141046;144610;144611;144612;144613;147124;147125;147126;147127;147128;147129;147130;147131;147132;147133;147134;147135;147136;147137;147138;147139;147140;147141;147142;147143;147144;147145;147146;147147;147148;147149;147150;147151;147152;147153;147154;147155;147156;147157;147158;147159;147160;147161;147162;147163;147164;147165;147166;147167;147168;147169;147170;147171;147172;147173;147174;147175;147176;147177;147178;147179;147180;149572;149573;149574;149575;149576;149577;149578;149579;149580;149581;149582;149583;149584;149585;149586;149587;149588;149589;149590;149591;149592;149593;149594;149595;149596;149597;149598;149599;149600;149601;149602;149603;149604;149605;149606;149607;149608;149609;149610;149611;149612;149613;149614;149615;149616;149617;149618;149619;149620;149621;149622;149623;149624;150499;150500;150501;150502;150503;150504;150505;150506;150507;150508;150509;150510;150511;150512;150513;150514;150515;150516;150517;150518;150519;150520;150521;150522;150523;150524;157347;157348;157349;157350;157351;157352;157353;157354;157355;157356;157357;157358;157359;157360;157361;157362;160457;160458;160459;160460;160461;160462;160463;160464;160465;160466;160467;160468;160469;160470;160471;160472;160473;160474;160475;160476;160477;160478;160479;160480;160481;160482;160483;160484;160485;160486;160487;160488;160489;160490;160491;160492;160493;160494;160495;160496;160497;160498;160499;160500;160501;160502;160503;160504;160505;160506;160507;160508;160509;160510;160511;160512;160513;160514;160515;160516;161765;161766;161767;161768;161769;161770;161771;161772;161773;161774;161775;161776;161777;161778;161779;161780;161781;161782;161783;161784;161785;161786;161787;161788;161789;161790;161791;161792;161793;161794;161795;163414;163415;163416;163417;163418;163419;163420;163421;163422;163423;163424;163425;163426;163427;163428;163429;163430;163431;163432;163433;163434;163435;163436;163437;163438;163439;163440;163441;163442;163443;163444;163445;163446;163447;163448;163449;163450;163451;163452;163453;163454;163455;163456;163457;163458;163459;163460;163461;163462;163463;163464;163465;163466;163467;163468;163469;163470;163471;163472;163473;163474;163475;163476;163477;163478;163479;163480;163481;163482;163483;163484;163485;163486;163487;163488;163489;163490;163491;163492;163493;163494;163495;163496;163497;163498;163499;163500;163501;163502;163503;163504;163505;163506;163507;163508;163509;163510;163511;163512;163513;163514;166132;166133;166134;166135;166136;166137;166138;166139;166140;166141;166142;166143;166144;166145;166146;166147;166148;166149;166150;166151;166152;166153;166154;166155;166156;166157;166158;166159;166160;166161;166162;166163;166164;166165;166166;166167;166168;166169;166170;166171;168883;168884;168885;168886;168887;168888;168889;168890;168891;168892;168893;168894;168895;168896;168897;168898;168899;168900;168901;168902;168903;168904;168905;168906;168907;168908;168909;168910;168911;168912;168913;168914;168915;168916;168917;168918;168919;168920;168921;168922;168923;168924;168925;168926;168927;168928;168929;168930;168931;168932;168933;168934;168935;168936;168937;168938;168939;168940;168941;168942;168943;168944;168945;168946;168947;168948;168949;168950;168951;168952;168953;168954;168955;168956;168957;168958;168959;168960;168961;168962;168963;168964;168965;168966;168967;168968;168969;168970;168971;168972;168973;176520;176521;176522;176523;176524;176525;176526;176527;176528;176529;176530;176531;176532;176533;176534;176535;176536;176537;176538;176539;176540;176541;176542;176543;176544;176545;176546;176547;176548;176549;176550;176551;176552;176553;176554;176555;176556;176557;176558;176559;176560;176561;176562;176563;176564;176565;176566;176567;176568;176569;176570;176571;176572;176573;176574;176575;176576;176577;176578;176579;176580;176581;176582;176583;176584;176585;176586;176587;176588;176589;176590;176591;176592;176593;176594;176595;176596;176597;176598;176599;176600;176601;176602;176603;176604;176605;176606;176607;176608;176609;176610;176611;176612;176613;176614;176615;176616;176617;176618;176619;176620;176621;176622;176623;176624;176625;176626;176627;176628;176629;176630;176631;176632;176633;176634;176635;176636;176637;176638;176639;176640;176641;176642;176643;176644;176645;176650;176651;176652;176653;176654;176655;176656;176657;176658;176659;176660;176661;176662;176663;176664;176665;176666;176667;176668;176669;176670;176671;176672;176673;176674;176675;176676;176677;176678;176679;176680;176681;176682;176683;176684;176685;176686;176687;176688;176689;176690;176691;176692;176693;176694;176695;176696;176697;176698;176699;176700;176701;176702;176703;176704;176705;176706;176707;176708;176709;176710;176711;176712;176713;176714;176715;176716;176717;176718;176719;176720;176721;176722;176723;176724;176725;176726;176727;176728;176729;176730;176731;176732;176733;176734;176735;176736;176737;176738;176739;176740;176741;176742;176743;176744;176745;176746;176747;176748;176749;176750;176751;176752;176753;176754;176755;176756;176757;176758;181791;181792;181793;181794;181795;181796;181797;181798;181799;181800;181801;181802;181803;181804;181805;181806;181807;181808;181809;181810;181811;181812;181813;181814;181815;181816;181817;181818;181819;181820;181821;181822;181823;181824;181825;181826;181827;181828;181829;181830;181831;181832;181833;181834;181835;181836;181837;181838;181839;181840;181841;181842;181843;181844;181845;181846;181847;181848;181849;181850;181851;181852;181853;181854;181855;181856;181857;181858;181859;181860;181861;181862;181863;181864;181865;181866;181867;181868;181869;181870;181871;181872;181873;181874;181903;181904;181905;181906;181907;181908;181909;181910;181911;181912;181913;181914;181915;181916;181917;181918;181919;181920;181921;181922;181923;181924;181925;181926;181927;181928;181929;181930;181931;181932;181933;181934;181935;181936;181937;181938;181939;181940;181941;181942;181943;181944;181945;181946;181947;181948;181949;181950;181951;181952;181953;181954;181955;181956;181957;181958;181959;181960;181961;181962;181963;181964;181965;181966;181967;181968;181969;181970;181971;181972;181973;181974;181975;181976;181977;181978;181979;181980;181981;181982;181983;181984;181985;181986;181987;181988;181989;181990;181991;181992;181993;181994;181995;181996;181997;181998;181999;182000;182001;182002;182003;182004;182005;182006;182007;182008;182009;182010;182011;182012;182013;182014;182015;182016;182017;182018;182395;182396;182397;182398;182399;182400;182401;182402;182403;182404;182405;182406;182407;182408;182409;182410;182411;182412;182413;182414;182415;182416;182417;182418;182419;182420;182421;182422;182423;182424;182425;182426;182427;182428;182429;182430;182431;182432;182433;182434;182435;182436;182437;182438;182439;182440;182441;182442;182443;182444;182445;182446;182447;184539;184540;184541;184542;184543;185255;185256;185257;185258;185259;185260;185261;185262;185263;185264;185265;185266;185267;185268;185269;185270;185271;185272;185273;185274;185275;185276;185277;185278;185279;185280;185281;185282;185283;185284;185285;185286;185287;185288;196789;196790;196791;196792;196793;196794;196795;196796;196797;196798;196799;196800;196801;196802;196803;196804;196805;196806;196807;196808;196809;196810;196811;196812;196813;196814;196815;196816;196817;196818;196819;196820;196821;196822;196823;196824;196825;196826;196827;196828;196829;196830;196831;196832;196833;196834;196835;196836;196837;196838;196839;196840;196841;196842;196843;196844;196845;196846;198617;198618;198619;198620;198621;198622;198623;198624;198625;198626;198627;198628;198629;198630;198631;198632;198633;198634;198635;198636;198637;198638;198639;198640;198641;198686;198687;198688;198689;198690;198691;198692;198693;198694;198695;198696;198697;198698;198699;198700;198701;198702;198703;198704;198705;198706;198707;198708;198709;198710;198711;198712;198713;198714;198715;198716;198717;198718;198719;198720;198721;198722;198723;198724;198725;198726;198727;198728;198729;198730;198731;198732;198733;198734;198735;198736;198737;198738;198739;198740;198741;201006;201007;201008;201009;202856;202857;202858;202859;202860;202861;202862;202863;202864;202865;202866;202867;202868;202869;202870;202871;202872;202873;202874;202875;202876;202877;202878;202879;202880;202881;202882;202883;202884;202885;202886;202887;202888;203647;203648;203649;203650;203651;203652;203653;203654;203655;203656;203657;203658;203659;203660;203661;203662;203663;203664;203665;203666;203667;203668;203669;203670;203671;203672;203673;203674;203675;203676;203677;203678;203679;203680;203681;203682;203683;203684;203685;203686;203687;203688;203689;203690;203691;203692;203693;203694;203695;203696;203697;203698;203699;203700;203701;203702;203703;203704;203705;203706;203707;203708;203709;203710;204704;204705;204706;204707;204708;204709;204710;204711;204712;204713;204714;204715;204716;204717;204718;204719;204720;204721;204722;204723;204724;204725;204726;204727;204728;204729;204730;204731;204732;204733;204734;204735;204736;204737;204738;204739;204740;204741;204742;204743;204744;204745;204746;204747;204748;204749;204750;204751;204752;204753;204754;204755;204756;204757;204758;204759;204760;204761;204762;204763;204764;204765;204766;204767;204768;204769;204770;204771;204772;204773;204774;204775;204776;204777;204778;204779;204780;204781;204782;204783;204784;204785;204786;204787;204788;204789;204790;204791;204792;204793;204794;204795;204796;204797;204798;204799;204800;204801;204802;204803;204804;204805;204806;204807;204808;204809;204810;204811;204812;204813;204814;204815;204816;204817;206062;206063;206064;206065;206066;206067;206068;206069;206070;206071;206072;206073;206074;206075;206076;206077;206078;206079;206080;206081;206082;206083;206084;206085;206086;206087;206088;206089;206090;206091;206092;206093;206094;206095;206096;206097;206098;206099;206100;206101;206102;206103;206104;206105;206106;206107;206108;206109;206110;206111;206112;206113;206114;206115;206116;206117;206118;206119;206120;206121;206122;206123;206124;206125;206126;206127;206128;206129;206130;206131;206132;206133;206134;206135;206136;206137;206138;206139;206140;206141;206142;206143;206144;206266;206267;206268;206269;206270;206271;206272;206273;206274;206275;206276;206277;206278;206279;206280;206281;206282;206283;206284;206285;206286;206287;206288;206289;206290;206291;206292;206293;206294;206295;206296;206297;206298;206299;206300;206301;206302;206303;206304;206305;206306;206307;206308;206309;206310;206311;206312;206313;206314;206315;206316;206317;206318;206319;206320;206321;206322;206323;206324;206325;206326;206327;206328;206329;206330;206331;206332;206333;206334;206335;206336;206337;206338;206339;206340;206341;208153;208154;208155;208156;208157;208158;208159;208160;208161;208162;208163;208164;208165;208166;208167;208168;208169;208170;208171;208172;208173;208174;208175;208176;208177;208178;208179;208180;208181;208182;208183;208184;208185;208186;208187;208188;208189;208190;208191;208192;208193;208194;212874;212875;212876;212877;212878;212879;212880;212881;212882;212883;212884;212885;212886;212887;212888;212889;212890;212891;212892;212893;212894;212895;212896;212897;212898;212899;212900;212901;212902;212903;212904;212905;212906;212907;212908;212909;212910;212911;212912;212913;212914;212915;212916;212917;212918;212919;212920;212921;212922;212923;212924;212925;212926;212927;212928;212929;212930;212931;212932;212933;212934;212935;212936;212937;212938;212939;212940;212941;212942;212943;212944;212945;212946;212947;212948;212949;212950;212951;212952;212953;212954;212955;213857;213858;213859;213860;213861;213862;213863;213864;213865;213866;213867;213868;213869;213870;213871;213872;213873;213874;213875;220922;220923;220924;220925;220926;220927;220928;220929;220930;220931;220932;220933;220934;220935;220936;220937;220938;220939;220940;220941;220942;220943;221281;221282;221283;221284;221285;221286;221287;221288;221289;221290;221291;221292;221293;221294;221295;221296;221297;221298;221299;221300;221301;221302;221303;221304;221305;221306;221307;229178;229179;229180;229181;229182;229183;229184;229185;229186;229187;229188;229189;229190;229191;229192;229193;229194;229195;229196;229197;229198;229199;229200;229201;229202;229203;229204;229205;229206;229207;229208;229209;229210;229211;229212;229213;229214;229215;229216;229217;229218;229219;229220;229221;229222;229223;229224;231197;231198;231199;231200;231949;231950;231951;231952;231953;231954;231955;231956;231957;231958;231959;231960;231961;231962;231963;231964;231965;231966;231967;231968;231969;231970;231971;231972;231973;231974;231975;231976;231977;231978;231979;231980;231981;231982;231983;231984;231985;231986;231987;231988;231989;231990;231991;231992;231993;231994;231995;231996;231997;231998;231999;232000;232001;232002;232003;232004;232005;232006;232007;232008;232009;232010;236110;236111;236112;236113;236114;236115;236116;236117;236118;236119;236120;236121;236122;236123;236124;236125;236126;236127;236128;236129;236130;236131;236132;236133;236134;236135;236136;236137;236138;236139;236140;236141;236142;236143;236144;236145;236146;240999;241000;241001;241002;241003;241004;241005;241006;241007;244988;244989;244990;244991;244992;244993;244994;244995;244996;244997;244998;244999;245000;245001;246641;246642;246643;246644;246645;246646;246647;246648;246649;246650;246651;246652;246653;246654;246655;246656;246657;246658;246659;246660;246661;246662;246663;246664;246665;246666;246667;246668;246669;247841;247842;247843;247844;247845;247846;247847;247848;247849;247850;247851;247852;247853;247854;247855;247856;247857;247858;255056;255057;257881;257882;257883;257884;257885;257886;257887;257888;257889;257890;257891;257892;257893;257894;257895;257896;257897;257898;257899;257900;257901;257902;257903;257904;257905;257906;257907;257908;257909;257910;257911;257912;257913;257914;257915;259624;259625;259626;259627;259628;259629;259630;259631;259632;259633;259634;259635;259636;259637;259638;259639;259640;259641;259642;259643;259644;259645;263028;263029;263030;263031;263032;263033;263034;263035;263036;263037;263038;263039;263040;263041;263042;263043;263044;263045;263046;263047;263048;263049;263050;263051;263052;263053;263054;263055;263056;263057;263058;263059;263060;263061;263062;263063;263064;263065;263066;263067;263068;263069;263070;263071;263072;263073;263074;263075;263076;263077;263078;263079;263080;263081;275379;275380;275381;275382;275383;275384;275385;275386;275387;275388;275389;275390;275391;275392;275393;275394;275395;275396;275397;275398;275399;275400;275401;275402;275403;275404;275405;275406;275407;275408;275409;275410;275411;275412;275413;275414;275415;275416;275417;280576;280577;280578;280579;280580;280581;280582;282547;282548;282549;282550;282551;282552;282553;282554;282555;282556;282557;282558;282559;282560;282561;282562;282563;282564;282565;282566;282567;282568;282569;282570;282571;282572;282573;282574;282575;282576;282577;282578;282579;282580;282581;282582;282583;282584;282585;282586;282587;282588;282589;282590;282591;282592;282593;282594;282595;282596;282597;282598;282599;282600;282601;282602;282603;284755;284756;284757;284758;284759;284760;284761;284762;284763;284764;284765;284766;284767;284768;284769;284770;284771;284772;284773;284774;284775;284776;284777;284778;284779;284780;284781;284782;284783;284784;284785;284786;284787;284788;284789;284790;284791;284792;284793;284794;284795;284796;284797;284798;284799;284800;284801;284802;284803;284804;284805;284806;284807;284808;284809;284810;284811;284812;284813;284814;284815;284816;284817;284818;284819;284820;284821;284822;284823;284824;284825;284826;284827;284828;284829;284830;284831;284832;284833;284834;284835;284836;284837;284838;284839;284840;284841;284842;284843;284844;284845;284846;284847;284848;286788;291868;291869;291870;291871;291872;291873;291874;291875;291876;291877;291878;291879;291880;291881;291882;291883;291884;291885;291886;291887;291888;291889;291890;291891;291892;291893;291894;291895;291896;291897;291898;291899;291900;291901;291902;291903;291904;291905;291906;291907;291908;291909;291910;291911;291912;291913;291914;291915;291916;291917;291918;291919;291920;291921;291922;291923;291924;291925;291926;291927;291928;291929;291930;291931;291932;291933;291934;291935;291936;291937;291938;291939;291940;291941;291942;291943;291944;291945;291946;291947;291948;291949;291950;291951;291952;291953;291954;291955;291956;291957;291958;291959;291960;291961;291962;291963;291964;291965;291966;299765;299766;299767;299768;299769;299770;299771;299772;299773;299774;299775;299776;299777;299778;299779;299780;299781;299782;299783;299784;299785;299786;299787;299788;299789;299790;299791;299792;299793;299794;299795;299796;299797;299798;299799;299800;299801;299802;299803;299804;299805;299806;299807;299808;299809;299810;299811;299812;299813;299814;299815;299816;299817;299818;299819;299820;299821;299822;299823;299824;299825;299826;299827;299828;299829;299830;299831;299832;299833;299834;301738;301739;301740;301741;301742;301743;301744;301745;301746;301747;301748;301749;301750;301751;301752;301753;301754;301755;301756;301757;301758;301759;301760;301761;301762;301763;301764;301765;301766;301767;301768;301769;301770;301771;301772;301773;301774;301775;301776;301777;301778;301779;301780;301781;301782;301783;301784;301785;301786;301787;301788;301789;301790;301791;301792;301793;301794;301795;301796;301797;301798;301799;301800;301801;301802;301803;301804;301901;301902;301903;301904;301905;301906;301907;301908;301909;301910;301911;301912;301913;301914;301915;301916;301917;301918;301919;301920;301921;301922;301923;301924;301925;301926;301927;301928;301929;301930;301931;301932;301933;301934;301935;301936;301937;301938;301939;301940;301941;301942;301943;301944;301945;301946;301947;301948;301949;301950;301951;301952;301953;301954;301955;301956;301957;301958;309641;309642;309643;309644;309645;309646;309647;309648;309649;309650;309651;309652;309766;309767;309768;309769;309770;309771;309772;309773;309774;309775;309776;309777;309778;309779;309780;309781;309782;309783;309784;309785;309786;309787;309788;309789;309790;309791;309792;309793;309794;309795;309796;309797;309798;309799;309800;309801;309802;309803;309804;309805;309806;309807;309808;309809;322097;322098;322099;322100;322101;322102;322103;322104;322105;322106;322107;322108;322109;322110;322111;322112;322113;322114;322115;322116;322117;322118;322119;322120;322121;322122;322123;322124;322125;322126;322127;322128;322129;322130;322131;322132;322133;322134;322135;322136;322137;322138;322139;322140;322141;322142;322143;322144;322145;322146;322147;322148;322149;322150;322151;322152;322153;322154;322155;322156;322157;322158;322159;322160;322161;322162;322163;322164;322165;322166;322167;322168;322169;322170;322171;322172;322173;322174;322175;322176;322177;322178;322179;322180;322181;322182;322183;322184;322185;322186;322187;322188;322189;322190;322191;322192;322193;322194;322195;322196;322197;322198;322199;322200;322201;322202;322203;322204;322205;322206;322207;322208;322209;322210;322211;322212;322213;322214;322215;322216;328938;328939;328940;328941;328942;328943;328944;328945;328946;328947;328948;328949;329249;329250;329251;329252;329253;329254;329255;329256;329257;329258;329259;329260;329261;329262;329263;329264;329265;329266;329267;329268;329269;329270;329271;329272;329273;329274;329275;329276;329277;329278;329279;329280;329281;329282;329283;329284;329285;329286;329287;329288;329289;329290;329291;329292;329293;329294;329295;329296;329297;329298;329299;329300;329301;329302;329303;329304;329305;329306;329307;329308;329309;329310;329311;329312;329313;329314;329315;329316;329317;329318;336579;336580;336581;336582;336583;336584;336585;336586;336587;336588;336589;336590;336591;336592;336593;336594;336595;336596;336597;336598;336599;336600;336601;336602;336603;336604;336605;336606;336607;336608;336609;336610;336611;336612;336613;336614;336615;336616;336617;336618;336619;336620;336621;336622;336623;336624;336625;336626;336627;336628;336629;336630;336631;336632;336633;336634;336635;336636;336637;336638;336639;336640;336641;336642;336643;336644;336645;336646;336647;336648;336649;336650;336651;336652;336653;336654;336655;336656;344341;344342;344343;344344;344345;344346;344347;344348;344349;344350;344351;344352;344353;344354;344355;344356;344357;344358;344359;344360;344361;344362;344363;344364;344365;344366;344367;344368;344369;344370;344371;344372;344373;344374;344375;344376;344377;344378;344379;344380;344381;344382;344383;344384;344385;344386;344387;344388;344389;344390;344391;344392;344393;344394;344395;344396;344397;344398;344399;344400;344401;344402;344403;344404;344405;344406;344407;344408;344409;344410;344411;344412;344413;344414;344415;344416;344417;344418;344419;344420;344421;344422;344423;344424;344425;344426;344427;344428;344429;344430;344431;344432;344433;344516;344517;344518;344519;344520;344521;344522;344523;344524;344525;344526;344527;344528;344529;344530;344531;344532;344533;344534;344535;344536;344537;344538;344539;344540;344541;344542;344543;344544;344545;344546;344547;344548;344549;344550;344551;344552;344553;344554;344555;344556;344557;344558;344559;344560;344561;344562;344563;344564;344565;344566;344567;344568;344569;344570;344571;344572;344573;344574;344575;344576;344577;344578;344579;344580;344581;344582;344583;344584;344585;344586;344587;344588;344589;344590;344591;344592;344593;344594;344595;344596;344597;344598;344599;344600;344601;344602;344603;344604;344605;344606;344607;344608;344609;344610;344611;344612;344613;344614;344615;344616;344617;344618;344619;344620;344621;344622;344623;344624;344625;344626;344627;344628;344629;344630;344631;344632;344633;344634;344635;344636;344637;344638;344639;344640;344641;344642;344643;344644;346580;346581;346582;346583;346584;346585;346586;346587;346588;346589;346590;346591;346592;346593;346594;346595;346596;346597;346598;346599;346600;346601;346602;346603;346604;346605;346606;346607;346608;349949;349950;349951;349952;349953;349954;349955;349956;349957;349958;349959;349960;349961;349962;349963;349964;349965;349966;349967;349968;349969;349970;349971;349972;349973;349974;349975;349976;349977;349978;349979;349980;349981;349982;349983;349984;349985;349986;349987;349988;349989;349990;349991;349992;349993;349994;349995;349996;349997;349998;349999;350000;350001;350002;350003;350004;350005;350006;350688;350689;350690;350691;350692;350693;350694;350695;350696;350697;350698;350699;350700;350701;350702;350703;350704;350705;350706;350707;350708;350709;350710;350711;350712;350713;350714;350715;350716;350717;350718;350719;350720;350721;350722;350723;350724;350725;350726;350727;350728;350729;350730;350731;350732;350733;350734;350735;350736;354587;354588;354589;354590;354591;354592;354593;354594;354595;354596;354597;354598;354599;354600;354601;354602;354603;354604;354605;354606;354607;354608;354609;354610;354611;354612;354613;354614;354615;354616;354617;354618;354619;354620;354621;354622;354623;354624;354625;354626;354627;354628;354629;354630;354631;354632;354633;354634;354635;354636;354637;354638;354639;354640;354641;354642;354643;354644;354645;354646;354647;354648;354649;354650;354651;354652;354653;354654;354655;354656;354657;354658;354659;354660;354661;354662;354663;354664;354665;354666;354667;354668;354669;354670;354671;354672;354673;354674;354675;354676;354677;354678;354679;354680;354681;354682;354683;354684;354685;354686;354687;354688;354689;354690;354691;354692;354693;354694;354695;354696;356590;356591;357329;357330;357331;357332;357333;357334;357335;357336;357337;357338;357339;357340;357341;357342;357343;357344;357345;357346;357347;357348;357349;357350;357351;357352;357353;357354;357355;357356;357357;357358;357359;357360;357361;357362;357363;357364;357365;357366;357367;357368;357369;357370;357371;357372;357373;357374;357375;357376;357377;357378;357379;357380;357381;357382;357383;357384;357385;357386;357387;357388;357389;357390;357391;357392;357393;357394;357395;357396;357397;357398;357399;357400;357401;357402;357403;357404;358460;358461;358462;358463;358464;358465;358466;358467;358468;358469;358470;358471;358472;358473;358474;358475;358476;358477;358478;358479;358480;358481;358482;358483;358484;3584
							-0.465151	-1.44841	3.68894	0.465151	1.55694	0.201513	0.754123
660;661;662;663;664;665;666;667;668;669;670;671;672;673;674;675;18078;35801;35802;35803;35804;35805;35806;35807;35808;35809;35810;35811;35812;35813;35814;35815;35816;35817;35818;35819;35820;35821;35822;35823;35824;35825;35826;35827;35828;35829;35830;44126;44127;44128;44129;44130;44131;44132;44133;44134;44135;44136;44432;44433;44434;44435;44436;44437;44438;44439;44440;44441;44442;44443;44444;44445;44446;44447;44448;44449;44450;44451;44452;44453;44454;44455;44456;44457;44458;44459;44460;44461;44462;44463;44464;44465;44767;44768;44769;44770;44771;44772;44773;44774;44775;44776;44777;44778;44779;44780;44781;44782;44783;44784;44785;44786;44787;44788;44789;44790;44791;44792;44793;44794;44795;44796;44797;44798;45278;45279;45280;45281;50204;50205;50206;50207;50208;50209;50210;50211;50212;50213;50214;50215;50216;50217;50218;50219;50220;50221;50222;50223;50224;50225;50226;50227;50228;50229;50230;50231;50232;50233;50234;50235;50236;50237;50238;50239;50240;50241;50242;50243;50244;50245;50246;50247;50248;50249;50250;50251;50252;50253;50254;50255;50256;50257;50258;50259;50260;50261;50262;50263;50264;50265;50266;50267;50268;50269;50270;50271;50272;50273;55287;55288;55289;55290;55291;55292;55293;55294;55295;55296;55297;55298;55299;55300;55301;55302;55303;55304;55305;55306;55307;55308;55309;55310;55311;55312;55313;55314;55315;55316;55317;55318;55319;55320;55321;55322;56017;56018;56019;56020;56021;56022;56023;56024;56025;56026;56027;56028;56029;56030;56031;56032;56033;56034;56035;56036;56037;56038;56039;56040;56041;56042;56043;56044;56045;56046;56047;56048;56049;56050;56051;56052;56053;56054;56055;56056;56057;56058;56059;56060;56061;56062;56063;56064;56065;56066;56067;56068;56069;56070;56071;56072;56073;56074;56075;56076;56077;56078;56079;56080;56081;56082;56083;56084;56085;57702;57703;57704;57705;57706;57707;57708;57709;57710;57711;57712;57713;57714;57715;57716;57717;57718;57719;57720;57721;57722;57723;57724;57725;57726;57727;57728;57729;57730;57731;57732;57733;57734;57735;57736;57737;57738;57739;57740;57741;57742;57743;57744;57745;57746;57747;57748;57749;57750;57751;57752;57753;63342;63343;63344;63345;63346;63347;63348;63349;63350;63351;63352;63353;63354;63355;63356;63357;63358;63359;63360;67071;67072;67073;67074;67075;67076;67077;67078;67079;67080;67081;67082;67083;67084;67085;67086;67087;67088;67089;67090;67091;67092;67093;67094;67095;67096;67097;67098;67099;67100;67101;67102;67103;67104;67105;67106;67107;67108;67109;67110;67111;67112;67113;67114;67115;67116;67117;67118;67119;67120;67121;67122;67123;67124;67125;67126;67127;67128;67129;67130;67131;67132;67133;67134;67665;67666;67667;67668;67669;67670;67671;67672;67673;67674;67675;67676;67677;68350;68351;68352;68353;68354;68355;68356;68357;68358;68359;68360;68361;68362;68363;68364;68365;68366;68367;68368;68369;68370;68371;68372;68373;68374;68375;68376;68377;68378;68379;68380;68381;68382;68383;68384;68385;68386;68387;68388;68389;68390;68391;68392;68393;68394;68395;68396;68397;68398;68399;68400;68401;70304;70305;70306;70307;70308;70309;70310;70311;70312;70313;70314;70315;70316;70317;70318;70319;71508;71509;71510;71511;71512;71513;71514;71515;71516;71517;71518;71519;71520;71521;71522;71523;71524;71525;71526;71527;71528;71529;75851;75852;77988;77989;77990;77991;77992;77993;77994;77995;77996;77997;77998;77999;78000;78625;78626;78627;78628;78629;78630;78631;78632;78633;78634;78635;78636;78637;78638;78639;78640;78641;78642;78643;78644;78645;78646;78647;78648;78649;78650;78651;78652;78653;78654;78655;78656;78657;78658;78659;78660;82181;82182;82183;82184;82185;82186;82187;82188;82189;82190;82191;82192;82193;82194;82195;82196;82197;82198;82199;82200;82201;82202;82203;82204;82205;82206;82207;87545;87546;87547;87548;87549;87550;87551;87552;87553;87554;87555;87556;87557;87558;87559;87560;87561;87562;87563;87564;87565;87566;87567;87568;87569;87570;87571;87572;87573;87574;87575;87576;87577;87578;87579;87580;87581;87582;87583;87584;87585;87586;87587;87588;91020;91021;91022;91023;91024;91025;91026;91027;91028;91029;91030;91031;91032;91033;91034;91035;91036;91037;91038;91039;91040;91041;91042;91043;91044;91045;91046;91047;91048;91049;91050;91051;91052;91053;91054;91055;91056;91057;91058;91059;91060;91061;91062;91063;91064;91065;91066;91067;91068;91069;91070;91071;91072;91073;91074;91075;91076;91077;91078;91079;91080;91081;91082;91083;91084;91085;91086;91087;91088;91089;91090;91091;91775;91776;91777;91778;91779;91780;91781;92257;92258;92259;92260;92261;92262;92263;92264;92265;92266;92267;92268;92269;92270;92271;92272;92278;92279;92280;92281;92282;92283;92284;92720;92721;92722;92723;92724;92725;92726;92727;92728;92729;92730;92731;92732;92733;92734;92735;92736;92737;92738;92739;92740;92741;92742;92743;92744;92745;92746;92747;92748;92749;92750;92751;92752;92753;92754;92755;92756;92757;92758;92759;92760;92761;92762;92763;92764;92765;92766;92767;92768;92769;92770;92886;93491;93492;93493;93494;93495;93496;93497;93498;93499;93500;93501;93502;93503;93504;93505;93506;93772;93773;93774;93775;93776;93777;93778;93779;93780;93781;93782;93783;93784;93785;93786;93787;93788;93789;93790;94567;94568;94569;94570;94571;94572;94573;94574;94575;94576;94577;94578;94579;94580;94581;94582;94583;94584;94585;94586;94587;94588;94589;94590;94591;94592;94593;94594;94595;94596;94597;94598;94599;94600;94601;94602;94603;94604;94605;94606;94607;94608;94609;94978;94979;94980;94981;94982;94983;94984;94985;94986;94987;94988;94989;94990;94991;94992;94993;106773;106774;106775;106776;106777;106778;106779;106780;106781;106782;106783;106784;106785;106786;106787;106788;106789;106790;106791;106792;106793;106794;106795;106796;106797;106798;106799;106800;106801;108489;108490;108491;108492;108493;108494;112311;112312;112313;112314;112315;112316;112317;112318;112319;112320;112321;112322;112323;112324;112325;112326;112327;112328;112329;112330;112331;112332;112333;116859;116860;116861;116862;116863;116864;116865;116866;116867;116868;116869;116870;116871;116872;116873;116874;116875;116876;116877;116878;116879;116880;116881;116882;116883;116884;116885;116886;116887;116888;116889;116890;116891;116892;116893;116894;116895;116896;116897;116898;116899;116900;116901;116902;116903;116904;116905;116906;116907;116908;116909;116910;116911;116912;116913;116914;116915;116916;116917;116918;116919;116920;116921;116922;116923;121827;121828;123004;123005;123006;123007;123008;123009;123010;123011;123012;123013;123014;123015;123016;123017;123018;123019;123020;123021;123022;123023;123024;123025;123026;123027;123028;123029;123030;123031;123032;123033;123034;123035;123036;123037;123038;123039;123040;123041;123042;123043;123044;123045;123046;123047;123048;123049;123050;123051;123052;123053;123054;123055;123056;123057;123058;123059;123060;123061;123062;123063;123064;123065;123066;123067;123068;123069;123070;123071;123072;123073;123438;123439;123440;123441;123442;123443;123444;123445;123446;123447;123448;123449;123450;123451;123452;124836;124837;124838;124839;125353;125354;125355;125356;125357;125358;125359;125360;125361;125362;125363;125364;125365;125366;125367;125368;125369;125370;125371;125372;125373;125374;125375;125376;125377;125378;125379;125380;125381;125382;125383;125384;125385;125386;125387;125388;125389;125390;125391;125392;125393;125394;125395;125396;132448;132449;132450;132451;132452;132453;132454;132455;132456;132457;132458;132459;132460;132461;132462;132463;132464;132465;132466;132467;132468;132469;132470;132471;132472;132473;132474;132475;132476;132477;132478;132479;132480;132481;132482;132483;132484;132485;132486;132487;132488;132489;132490;132491;132492;132493;132494;132495;132496;132497;132498;132499;132500;132501;132502;132503;132504;132505;132506;132507;132508;132509;132510;132511;132512;132513;132514;132515;132516;132517;132518;132519;132520;132521;132522;132523;132524;132525;132526;132527;132528;132529;132530;132531;132532;140930;140931;140932;140933;140934;140935;140936;140937;140938;140939;140940;140941;140942;140943;140944;140945;140946;140947;140948;140949;140950;140951;140952;140953;140954;140955;140956;140957;140958;140959;140960;140961;140962;140963;140964;140965;140966;140967;140968;140969;140970;140971;140972;140973;140974;140975;140976;140977;140978;140979;140980;140981;140982;140983;140984;140985;140986;140987;140988;140989;140990;140991;140992;140993;140994;140995;140996;140997;140998;140999;141000;141001;141002;141003;141004;141005;141006;141007;141008;141009;141010;141011;141012;141013;141014;141015;141016;141017;141018;141019;141020;141021;141022;141023;141024;141025;141026;141027;141028;141029;141030;141031;141032;141033;141034;141035;141036;141037;141038;141039;141040;141041;141042;141043;141044;141045;141046;144610;144611;144612;144613;147124;147125;147126;147127;147128;147129;147130;147131;147132;147133;147134;147135;147136;147137;147138;147139;147140;147141;147142;147143;147144;147145;147146;147147;147148;147149;147150;147151;147152;147153;147154;147155;147156;147157;147158;147159;147160;147161;147162;147163;147164;147165;147166;147167;147168;147169;147170;147171;147172;147173;147174;147175;147176;147177;147178;147179;147180;149572;149573;149574;149575;149576;149577;149578;149579;149580;149581;149582;149583;149584;149585;149586;149587;149588;149589;149590;149591;149592;149593;149594;149595;149596;149597;149598;149599;149600;149601;149602;149603;149604;149605;149606;149607;149608;149609;149610;149611;149612;149613;149614;149615;149616;149617;149618;149619;149620;149621;149622;149623;149624;150499;150500;150501;150502;150503;150504;150505;150506;150507;150508;150509;150510;150511;150512;150513;150514;150515;150516;150517;150518;150519;150520;150521;150522;150523;150524;157347;157348;157349;157350;157351;157352;157353;157354;157355;157356;157357;157358;157359;157360;157361;157362;160457;160458;160459;160460;160461;160462;160463;160464;160465;160466;160467;160468;160469;160470;160471;160472;160473;160474;160475;160476;160477;160478;160479;160480;160481;160482;160483;160484;160485;160486;160487;160488;160489;160490;160491;160492;160493;160494;160495;160496;160497;160498;160499;160500;160501;160502;160503;160504;160505;160506;160507;160508;160509;160510;160511;160512;160513;160514;160515;160516;161765;161766;161767;161768;161769;161770;161771;161772;161773;161774;161775;161776;161777;161778;161779;161780;161781;161782;161783;161784;161785;161786;161787;161788;161789;161790;161791;161792;161793;161794;161795;163414;163415;163416;163417;163418;163419;163420;163421;163422;163423;163424;163425;163426;163427;163428;163429;163430;163431;163432;163433;163434;163435;163436;163437;163438;163439;163440;163441;163442;163443;163444;163445;163446;163447;163448;163449;163450;163451;163452;163453;163454;163455;163456;163457;163458;163459;163460;163461;163462;163463;163464;163465;163466;163467;163468;163469;163470;163471;163472;163473;163474;163475;163476;163477;163478;163479;163480;163481;163482;163483;163484;163485;163486;163487;163488;163489;163490;163491;163492;163493;163494;163495;163496;163497;163498;163499;163500;163501;163502;163503;163504;163505;163506;163507;163508;163509;163510;163511;163512;163513;163514;166132;166133;166134;166135;166136;166137;166138;166139;166140;166141;166142;166143;166144;166145;166146;166147;166148;166149;166150;166151;166152;166153;166154;166155;166156;166157;166158;166159;166160;166161;166162;166163;166164;166165;166166;166167;166168;166169;166170;166171;168883;168884;168885;168886;168887;168888;168889;168890;168891;168892;168893;168894;168895;168896;168897;168898;168899;168900;168901;168902;168903;168904;168905;168906;168907;168908;168909;168910;168911;168912;168913;168914;168915;168916;168917;168918;168919;168920;168921;168922;168923;168924;168925;168926;168927;168928;168929;168930;168931;168932;168933;168934;168935;168936;168937;168938;168939;168940;168941;168942;168943;168944;168945;168946;168947;168948;168949;168950;168951;168952;168953;168954;168955;168956;168957;168958;168959;168960;168961;168962;168963;168964;168965;168966;168967;168968;168969;168970;168971;168972;168973;176520;176521;176522;176523;176524;176525;176526;176527;176528;176529;176530;176531;176532;176533;176534;176535;176536;176537;176538;176539;176540;176541;176542;176543;176544;176545;176546;176547;176548;176549;176550;176551;176552;176553;176554;176555;176556;176557;176558;176559;176560;176561;176562;176563;176564;176565;176566;176567;176568;176569;176570;176571;176572;176573;176574;176575;176576;176577;176578;176579;176580;176581;176582;176583;176584;176585;176586;176587;176588;176589;176590;176591;176592;176593;176594;176595;176596;176597;176598;176599;176600;176601;176602;176603;176604;176605;176606;176607;176608;176609;176610;176611;176612;176613;176614;176615;176616;176617;176618;176619;176620;176621;176622;176623;176624;176625;176626;176627;176628;176629;176630;176631;176632;176633;176634;176635;176636;176637;176638;176639;176640;176641;176642;176643;176644;176645;176650;176651;176652;176653;176654;176655;176656;176657;176658;176659;176660;176661;176662;176663;176664;176665;176666;176667;176668;176669;176670;176671;176672;176673;176674;176675;176676;176677;176678;176679;176680;176681;176682;176683;176684;176685;176686;176687;176688;176689;176690;176691;176692;176693;176694;176695;176696;176697;176698;176699;176700;176701;176702;176703;176704;176705;176706;176707;176708;176709;176710;176711;176712;176713;176714;176715;176716;176717;176718;176719;176720;176721;176722;176723;176724;176725;176726;176727;176728;176729;176730;176731;176732;176733;176734;176735;176736;176737;176738;176739;176740;176741;176742;176743;176744;176745;176746;176747;176748;176749;176750;176751;176752;176753;176754;176755;176756;176757;176758;181791;181792;181793;181794;181795;181796;181797;181798;181799;181800;181801;181802;181803;181804;181805;181806;181807;181808;181809;181810;181811;181812;181813;181814;181815;181816;181817;181818;181819;181820;181821;181822;181823;181824;181825;181826;181827;181828;181829;181830;181831;181832;181833;181834;181835;181836;181837;181838;181839;181840;181841;181842;181843;181844;181845;181846;181847;181848;181849;181850;181851;181852;181853;181854;181855;181856;181857;181858;181859;181860;181861;181862;181863;181864;181865;181866;181867;181868;181869;181870;181871;181872;181873;181874;181903;181904;181905;181906;181907;181908;181909;181910;181911;181912;181913;181914;181915;181916;181917;181918;181919;181920;181921;181922;181923;181924;181925;181926;181927;181928;181929;181930;181931;181932;181933;181934;181935;181936;181937;181938;181939;181940;181941;181942;181943;181944;181945;181946;181947;181948;181949;181950;181951;181952;181953;181954;181955;181956;181957;181958;181959;181960;181961;181962;181963;181964;181965;181966;181967;181968;181969;181970;181971;181972;181973;181974;181975;181976;181977;181978;181979;181980;181981;181982;181983;181984;181985;181986;181987;181988;181989;181990;181991;181992;181993;181994;181995;181996;181997;181998;181999;182000;182001;182002;182003;182004;182005;182006;182007;182008;182009;182010;182011;182012;182013;182014;182015;182016;182017;182018;182395;182396;182397;182398;182399;182400;182401;182402;182403;182404;182405;182406;182407;182408;182409;182410;182411;182412;182413;182414;182415;182416;182417;182418;182419;182420;182421;182422;182423;182424;182425;182426;182427;182428;182429;182430;182431;182432;182433;182434;182435;182436;182437;182438;182439;182440;182441;182442;182443;182444;182445;182446;182447;184539;184540;184541;184542;184543;185255;185256;185257;185258;185259;185260;185261;185262;185263;185264;185265;185266;185267;185268;185269;185270;185271;185272;185273;185274;185275;185276;185277;185278;185279;185280;185281;185282;185283;185284;185285;185286;185287;185288;196789;196790;196791;196792;196793;196794;196795;196796;196797;196798;196799;196800;196801;196802;196803;196804;196805;196806;196807;196808;196809;196810;196811;196812;196813;196814;196815;196816;196817;196818;196819;196820;196821;196822;196823;196824;196825;196826;196827;196828;196829;196830;196831;196832;196833;196834;196835;196836;196837;196838;196839;196840;196841;196842;196843;196844;196845;196846;198617;198618;198619;198620;198621;198622;198623;198624;198625;198626;198627;198628;198629;198630;198631;198632;198633;198634;198635;198636;198637;198638;198639;198640;198641;198686;198687;198688;198689;198690;198691;198692;198693;198694;198695;198696;198697;198698;198699;198700;198701;198702;198703;198704;198705;198706;198707;198708;198709;198710;198711;198712;198713;198714;198715;198716;198717;198718;198719;198720;198721;198722;198723;198724;198725;198726;198727;198728;198729;198730;198731;198732;198733;198734;198735;198736;198737;198738;198739;198740;198741;201006;201007;201008;201009;202856;202857;202858;202859;202860;202861;202862;202863;202864;202865;202866;202867;202868;202869;202870;202871;202872;202873;202874;202875;202876;202877;202878;202879;202880;202881;202882;202883;202884;202885;202886;202887;202888;203647;203648;203649;203650;203651;203652;203653;203654;203655;203656;203657;203658;203659;203660;203661;203662;203663;203664;203665;203666;203667;203668;203669;203670;203671;203672;203673;203674;203675;203676;203677;203678;203679;203680;203681;203682;203683;203684;203685;203686;203687;203688;203689;203690;203691;203692;203693;203694;203695;203696;203697;203698;203699;203700;203701;203702;203703;203704;203705;203706;203707;203708;203709;203710;204704;204705;204706;204707;204708;204709;204710;204711;204712;204713;204714;204715;204716;204717;204718;204719;204720;204721;204722;204723;204724;204725;204726;204727;204728;204729;204730;204731;204732;204733;204734;204735;204736;204737;204738;204739;204740;204741;204742;204743;204744;204745;204746;204747;204748;204749;204750;204751;204752;204753;204754;204755;204756;204757;204758;204759;204760;204761;204762;204763;204764;204765;204766;204767;204768;204769;204770;204771;204772;204773;204774;204775;204776;204777;204778;204779;204780;204781;204782;204783;204784;204785;204786;204787;204788;204789;204790;204791;204792;204793;204794;204795;204796;204797;204798;204799;204800;204801;204802;204803;204804;204805;204806;204807;204808;204809;204810;204811;204812;204813;204814;204815;204816;204817;206062;206063;206064;206065;206066;206067;206068;206069;206070;206071;206072;206073;206074;206075;206076;206077;206078;206079;206080;206081;206082;206083;206084;206085;206086;206087;206088;206089;206090;206091;206092;206093;206094;206095;206096;206097;206098;206099;206100;206101;206102;206103;206104;206105;206106;206107;206108;206109;206110;206111;206112;206113;206114;206115;206116;206117;206118;206119;206120;206121;206122;206123;206124;206125;206126;206127;206128;206129;206130;206131;206132;206133;206134;206135;206136;206137;206138;206139;206140;206141;206142;206143;206144;206266;206267;206268;206269;206270;206271;206272;206273;206274;206275;206276;206277;206278;206279;206280;206281;206282;206283;206284;206285;206286;206287;206288;206289;206290;206291;206292;206293;206294;206295;206296;206297;206298;206299;206300;206301;206302;206303;206304;206305;206306;206307;206308;206309;206310;206311;206312;206313;206314;206315;206316;206317;206318;206319;206320;206321;206322;206323;206324;206325;206326;206327;206328;206329;206330;206331;206332;206333;206334;206335;206336;206337;206338;206339;206340;206341;208153;208154;208155;208156;208157;208158;208159;208160;208161;208162;208163;208164;208165;208166;208167;208168;208169;208170;208171;208172;208173;208174;208175;208176;208177;208178;208179;208180;208181;208182;208183;208184;208185;208186;208187;208188;208189;208190;208191;208192;208193;208194;212874;212875;212876;212877;212878;212879;212880;212881;212882;212883;212884;212885;212886;212887;212888;212889;212890;212891;212892;212893;212894;212895;212896;212897;212898;212899;212900;212901;212902;212903;212904;212905;212906;212907;212908;212909;212910;212911;212912;212913;212914;212915;212916;212917;212918;212919;212920;212921;212922;212923;212924;212925;212926;212927;212928;212929;212930;212931;212932;212933;212934;212935;212936;212937;212938;212939;212940;212941;212942;212943;212944;212945;212946;212947;212948;212949;212950;212951;212952;212953;212954;212955;213857;213858;213859;213860;213861;213862;213863;213864;213865;213866;213867;213868;213869;213870;213871;213872;213873;213874;213875;220922;220923;220924;220925;220926;220927;220928;220929;220930;220931;220932;220933;220934;220935;220936;220937;220938;220939;220940;220941;220942;220943;221281;221282;221283;221284;221285;221286;221287;221288;221289;221290;221291;221292;221293;221294;221295;221296;221297;221298;221299;221300;221301;221302;221303;221304;221305;221306;221307;229178;229179;229180;229181;229182;229183;229184;229185;229186;229187;229188;229189;229190;229191;229192;229193;229194;229195;229196;229197;229198;229199;229200;229201;229202;229203;229204;229205;229206;229207;229208;229209;229210;229211;229212;229213;229214;229215;229216;229217;229218;229219;229220;229221;229222;229223;229224;231197;231198;231199;231200;231949;231950;231951;231952;231953;231954;231955;231956;231957;231958;231959;231960;231961;231962;231963;231964;231965;231966;231967;231968;231969;231970;231971;231972;231973;231974;231975;231976;231977;231978;231979;231980;231981;231982;231983;231984;231985;231986;231987;231988;231989;231990;231991;231992;231993;231994;231995;231996;231997;231998;231999;232000;232001;232002;232003;232004;232005;232006;232007;232008;232009;232010;236110;236111;236112;236113;236114;236115;236116;236117;236118;236119;236120;236121;236122;236123;236124;236125;236126;236127;236128;236129;236130;236131;236132;236133;236134;236135;236136;236137;236138;236139;236140;236141;236142;236143;236144;236145;236146;240999;241000;241001;241002;241003;241004;241005;241006;241007;244988;244989;244990;244991;244992;244993;244994;244995;244996;244997;244998;244999;245000;245001;246641;246642;246643;246644;246645;246646;246647;246648;246649;246650;246651;246652;246653;246654;246655;246656;246657;246658;246659;246660;246661;246662;246663;246664;246665;246666;246667;246668;246669;247841;247842;247843;247844;247845;247846;247847;247848;247849;247850;247851;247852;247853;247854;247855;247856;247857;247858;255056;255057;257881;257882;257883;257884;257885;257886;257887;257888;257889;257890;257891;257892;257893;257894;257895;257896;257897;257898;257899;257900;257901;257902;257903;257904;257905;257906;257907;257908;257909;257910;257911;257912;257913;257914;257915;259624;259625;259626;259627;259628;259629;259630;259631;259632;259633;259634;259635;259636;259637;259638;259639;259640;259641;259642;259643;259644;259645;263028;263029;263030;263031;263032;263033;263034;263035;263036;263037;263038;263039;263040;263041;263042;263043;263044;263045;263046;263047;263048;263049;263050;263051;263052;263053;263054;263055;263056;263057;263058;263059;263060;263061;263062;263063;263064;263065;263066;263067;263068;263069;263070;263071;263072;263073;263074;263075;263076;263077;263078;263079;263080;263081;275379;275380;275381;275382;275383;275384;275385;275386;275387;275388;275389;275390;275391;275392;275393;275394;275395;275396;275397;275398;275399;275400;275401;275402;275403;275404;275405;275406;275407;275408;275409;275410;275411;275412;275413;275414;275415;275416;275417;280576;280577;280578;280579;280580;280581;280582;282547;282548;282549;282550;282551;282552;282553;282554;282555;282556;282557;282558;282559;282560;282561;282562;282563;282564;282565;282566;282567;282568;282569;282570;282571;282572;282573;282574;282575;282576;282577;282578;282579;282580;282581;282582;282583;282584;282585;282586;282587;282588;282589;282590;282591;282592;282593;282594;282595;282596;282597;282598;282599;282600;282601;282602;282603;284755;284756;284757;284758;284759;284760;284761;284762;284763;284764;284765;284766;284767;284768;284769;284770;284771;284772;284773;284774;284775;284776;284777;284778;284779;284780;284781;284782;284783;284784;284785;284786;284787;284788;284789;284790;284791;284792;284793;284794;284795;284796;284797;284798;284799;284800;284801;284802;284803;284804;284805;284806;284807;284808;284809;284810;284811;284812;284813;284814;284815;284816;284817;284818;284819;284820;284821;284822;284823;284824;284825;284826;284827;284828;284829;284830;284831;284832;284833;284834;284835;284836;284837;284838;284839;284840;284841;284842;284843;284844;284845;284846;284847;284848;286788;291868;291869;291870;291871;291872;291873;291874;291875;291876;291877;291878;291879;291880;291881;291882;291883;291884;291885;291886;291887;291888;291889;291890;291891;291892;291893;291894;291895;291896;291897;291898;291899;291900;291901;291902;291903;291904;291905;291906;291907;291908;291909;291910;291911;291912;291913;291914;291915;291916;291917;291918;291919;291920;291921;291922;291923;291924;291925;291926;291927;291928;291929;291930;291931;291932;291933;291934;291935;291936;291937;291938;291939;291940;291941;291942;291943;291944;291945;291946;291947;291948;291949;291950;291951;291952;291953;291954;291955;291956;291957;291958;291959;291960;291961;291962;291963;291964;291965;291966;299765;299766;299767;299768;299769;299770;299771;299772;299773;299774;299775;299776;299777;299778;299779;299780;299781;299782;299783;299784;299785;299786;299787;299788;299789;299790;299791;299792;299793;299794;299795;299796;299797;299798;299799;299800;299801;299802;299803;299804;299805;299806;299807;299808;299809;299810;299811;299812;299813;299814;299815;299816;299817;299818;299819;299820;299821;299822;299823;299824;299825;299826;299827;299828;299829;299830;299831;299832;299833;299834;301738;301739;301740;301741;301742;301743;301744;301745;301746;301747;301748;301749;301750;301751;301752;301753;301754;301755;301756;301757;301758;301759;301760;301761;301762;301763;301764;301765;301766;301767;301768;301769;301770;301771;301772;301773;301774;301775;301776;301777;301778;301779;301780;301781;301782;301783;301784;301785;301786;301787;301788;301789;301790;301791;301792;301793;301794;301795;301796;301797;301798;301799;301800;301801;301802;301803;301804;301901;301902;301903;301904;301905;301906;301907;301908;301909;301910;301911;301912;301913;301914;301915;301916;301917;301918;301919;301920;301921;301922;301923;301924;301925;301926;301927;301928;301929;301930;301931;301932;301933;301934;301935;301936;301937;301938;301939;301940;301941;301942;301943;301944;301945;301946;301947;301948;301949;301950;301951;301952;301953;301954;301955;301956;301957;301958;309641;309642;309643;309644;309645;309646;309647;309648;309649;309650;309651;309652;309766;309767;309768;309769;309770;309771;309772;309773;309774;309775;309776;309777;309778;309779;309780;309781;309782;309783;309784;309785;309786;309787;309788;309789;309790;309791;309792;309793;309794;309795;309796;309797;309798;309799;309800;309801;309802;309803;309804;309805;309806;309807;309808;309809;322097;322098;322099;322100;322101;322102;322103;322104;322105;322106;322107;322108;322109;322110;322111;322112;322113;322114;322115;322116;322117;322118;322119;322120;322121;322122;322123;322124;322125;322126;322127;322128;322129;322130;322131;322132;322133;322134;322135;322136;322137;322138;322139;322140;322141;322142;322143;322144;322145;322146;322147;322148;322149;322150;322151;322152;322153;322154;322155;322156;322157;322158;322159;322160;322161;322162;322163;322164;322165;322166;322167;322168;322169;322170;322171;322172;322173;322174;322175;322176;322177;322178;322179;322180;322181;322182;322183;322184;322185;322186;322187;322188;322189;322190;322191;322192;322193;322194;322195;322196;322197;322198;322199;322200;322201;322202;322203;322204;322205;322206;322207;322208;322209;322210;322211;322212;322213;322214;322215;322216;328938;328939;328940;328941;328942;328943;328944;328945;328946;328947;328948;328949;329249;329250;329251;329252;329253;329254;329255;329256;329257;329258;329259;329260;329261;329262;329263;329264;329265;329266;329267;329268;329269;329270;329271;329272;329273;329274;329275;329276;329277;329278;329279;329280;329281;329282;329283;329284;329285;329286;329287;329288;329289;329290;329291;329292;329293;329294;329295;329296;329297;329298;329299;329300;329301;329302;329303;329304;329305;329306;329307;329308;329309;329310;329311;329312;329313;329314;329315;329316;329317;329318;336579;336580;336581;336582;336583;336584;336585;336586;336587;336588;336589;336590;336591;336592;336593;336594;336595;336596;336597;336598;336599;336600;336601;336602;336603;336604;336605;336606;336607;336608;336609;336610;336611;336612;336613;336614;336615;336616;336617;336618;336619;336620;336621;336622;336623;336624;336625;336626;336627;336628;336629;336630;336631;336632;336633;336634;336635;336636;336637;336638;336639;336640;336641;336642;336643;336644;336645;336646;336647;336648;336649;336650;336651;336652;336653;336654;336655;336656;344341;344342;344343;344344;344345;344346;344347;344348;344349;344350;344351;344352;344353;344354;344355;344356;344357;344358;344359;344360;344361;344362;344363;344364;344365;344366;344367;344368;344369;344370;344371;344372;344373;344374;344375;344376;344377;344378;344379;344380;344381;344382;344383;344384;344385;344386;344387;344388;344389;344390;344391;344392;344393;344394;344395;344396;344397;344398;344399;344400;344401;344402;344403;344404;344405;344406;344407;344408;344409;344410;344411;344412;344413;344414;344415;344416;344417;344418;344419;344420;344421;344422;344423;344424;344425;344426;344427;344428;344429;344430;344431;344432;344433;344516;344517;344518;344519;344520;344521;344522;344523;344524;344525;344526;344527;344528;344529;344530;344531;344532;344533;344534;344535;344536;344537;344538;344539;344540;344541;344542;344543;344544;344545;344546;344547;344548;344549;344550;344551;344552;344553;344554;344555;344556;344557;344558;344559;344560;344561;344562;344563;344564;344565;344566;344567;344568;344569;344570;344571;344572;344573;344574;344575;344576;344577;344578;344579;344580;344581;344582;344583;344584;344585;344586;344587;344588;344589;344590;344591;344592;344593;344594;344595;344596;344597;344598;344599;344600;344601;344602;344603;344604;344605;344606;344607;344608;344609;344610;344611;344612;344613;344614;344615;344616;344617;344618;344619;344620;344621;344622;344623;344624;344625;344626;344627;344628;344629;344630;344631;344632;344633;344634;344635;344636;344637;344638;344639;344640;344641;344642;344643;344644;346580;346581;346582;346583;346584;346585;346586;346587;346588;346589;346590;346591;346592;346593;346594;346595;346596;346597;346598;346599;346600;346601;346602;346603;346604;346605;346606;346607;346608;349949;349950;349951;349952;349953;349954;349955;349956;349957;349958;349959;349960;349961;349962;349963;349964;349965;349966;349967;349968;349969;349970;349971;349972;349973;349974;349975;349976;349977;349978;349979;349980;349981;349982;349983;349984;349985;349986;349987;349988;349989;349990;349991;349992;349993;349994;349995;349996;349997;349998;349999;350000;350001;350002;350003;350004;350005;350006;350688;350689;350690;350691;350692;350693;350694;350695;350696;350697;350698;350699;350700;350701;350702;350703;350704;350705;350706;350707;350708;350709;350710;350711;350712;350713;350714;350715;350716;350717;350718;350719;350720;350721;350722;350723;350724;350725;350726;350727;350728;350729;350730;350731;350732;350733;350734;350735;350736;354587;354588;354589;354590;354591;354592;354593;354594;354595;354596;354597;354598;354599;354600;354601;354602;354603;354604;354605;354606;354607;354608;354609;354610;354611;354612;354613;354614;354615;354616;354617;354618;354619;354620;354621;354622;354623;354624;354625;354626;354627;354628;354629;354630;354631;354632;354633;354634;354635;354636;354637;354638;354639;354640;354641;354642;354643;354644;354645;354646;354647;354648;354649;354650;354651;354652;354653;354654;354655;354656;354657;354658;354659;354660;354661;354662;354663;354664;354665;354666;354667;354668;354669;354670;354671;354672;354673;354674;354675;354676;354677;354678;354679;354680;354681;354682;354683;354684;354685;354686;354687;354688;354689;354690;354691;354692;354693;354694;354695;354696;356590;356591;357329;357330;357331;357332;357333;357334;357335;357336;357337;357338;357339;357340;357341;357342;357343;357344;357345;357346;357347;357348;357349;357350;357351;357352;357353;357354;357355;357356;357357;357358;357359;357360;357361;357362;357363;357364;357365;357366;357367;357368;357369;357370;357371;357372;357373;357374;357375;357376;357377;357378;357379;357380;357381;357382;357383;357384;357385;357386;357387;357388;357389;357390;357391;357392;357393;357394;357395;357396;357397;357398;357399;357400;357401;357402;357403;357404;358460;358461;358462;358463;358464;358465;358466;358467;358468;358469;358470;358471;358472;358473;358474;358475;358476;358477;358478;358479;358480;358481;358482;358483;358484;3584
							-0.465151	-1.44841	3.68894	0.465151	1.55694	0.201513	0.754123
14.2168	13.2704	14.533	13.1655	14.5144	15.0032	-0.220959	-0.330913	-0.347926	-0.465151	-1.44841	3.68894	0.117225	1.55694	0.0507843
667;18078;35801;44130;44436;44780;45280;45281;50208;50250;55303;56071;57736;57750;63342;63344;67080;67117;67134;67670;68359;70316;71511;71520;75851;77994;78638;78658;82202;87567;91067;91087;91776;91780;92265;92281;92730;92747;92886;93500;93772;93790;94594;94978;106796;108492;108494;112313;116909;121827;123021;123041;123073;123439;124836;124838;125362;125396;132473;132532;140987;141025;144612;147150;149573;150518;157354;160466;161795;163429;163481;166135;166169;168888;168954;176523;176746;181799;181828;181903;181952;182018;182431;184541;185276;185284;196798;196824;196837;198630;198689;198716;201009;202861;202886;203648;204736;204790;206117;206143;206275;206317;208155;212874;212943;212949;213866;220936;221282;221284;229179;229197;231200;231984;236110;241003;241006;244991;246646;246665;247853;255057;257913;259639;263033;263081;275389;280582;282585;284760;284799;284827;286788;291912;299804;299828;301788;301919;301937;301958;309646;309796;322114;328939;329251;329264;329312;336587;336622;336655;344380;344416;344586;344637;346582;349997;350692;350736;354588;356590;356591;357353;357395;357404;358479;358910;359307;359354;373113;376995;383988;391563;397367;405515;405540;405547;413816;413845;415968;415979;422924;426714;426914;426946;427071;428128;429222;430232;432252;432383;432445;434448;434465;435028;435057;435988;438670;439166;439182;439368;439376;443808;443819;446137;453981;463875;463935;470502;470544;479631;485266;485282;485365;485460;485479;485483;490979;490999;491086;492334;492386;492494;492548;492698;492710;496692;503770;503869;506858;510698;510699;522203;523062;527435;527456;535512;536079;536115;539425;539616;539657;540936;549781;555879;557602;560730;562832;563935;563962;563987;565826;565865;576601;577601;578622;578647;584960;586766;587830;587881;590090;590130;592980	667;18078;35801;44130;44436;44780;45280;45281;50208;50250;55303;56071;57736;57750;63342;63344;67080;67117;67134;67670;68359;70316;71511;71520;75851;77994;78638;78658;82202;87567;91067;91087;91776;91780;92265;92281;92730;92747;92886;93500;93772;93790;94594;94978;106796;108492;108494;112313;116909;121827;123021;123041;123073;123439;124836;124838;125362;125396;132473;132532;140987;141025;144612;147150;149573;150518;157354;160466;161795;163429;163481;166135;166169;168888;168954;176523;176746;181799;181828;181903;181952;182018;182431;184541;185276;185284;196798;196824;196837;198630;198689;198716;201009;202861;202886;203648;204736;204790;206117;206143;206275;206317;208155;212874;212943;212949;213866;220936;221282;221284;229179;229197;231200;231984;236110;241003;241006;244991;246646;246665;247853;255057;257913;259639;263033;263081;275389;280582;282585;284760;284799;284827;286788;291912;299804;299828;301788;301919;301937;301958;309646;309796;322114;328939;329251;329264;329312;336587;336622;336655;344380;344416;344586;344637;346582;349997;350692;350736;354588;356590;356591;357353;357395;357404;358479;358910;359307;359354;373113;376995;383988;391563;397367;405515;405540;405547;413816;413845;415968;415979;422924;426714;426914;426946;427071;428128;429222;430232;432252;432383;432445;434448;434465;435028;435057;435988;438670;439166;439182;439368;439376;443808;443819;446137;453981;463875;463935;470502;470544;479631;485266;485282;485365;485460;485479;485483;490979;490999;491086;492334;492386;492494;492548;492698;492710;496692;503770;503869;506858;510698;510699;522203;523062;527435;527456;535512;536079;536115;539425;539616;539657;540936;549781;555879;557602;560730;562832;563935;563962;563987;565826;565865;576601;577601;578622;578647;584960;586766;587830;587881;590090;590130;592980	14.2168	13.2704	14.533	13.1655	14.5144	15.0032	-0.220959	-0.465151	-1.44841	3.68894	0.244192	1.55694	0.105789	0.129635		0.900082	0.840518
Q5SWY7	Fam83g	25.5887	24.4671	25.0041	23.656	23.2581	23.6598	1.49531	-0.465151	-1.44841	3.68894	1.96046	1.55694	0.849315	1.94952		4.12957	4.76872
Q5SWZ5	Mprip	25.8655	26.7538	27.0617	27.4221	25.5843	26.6382	0.0121361	-0.465151	-1.44841	3.68894	0.477287	1.55694	0.206771	0.00657299		2.03956	1.42853
Q5SXG1;Q5SXG3;G3X9G2;Q9JM52;F7AMS7	Mink1	25.3263	24.7457	25.4537	24.3214	23.5236	24.4569	1.07457	-0.465151	-1.44841	3.68894	1.53972	1.55694	0.667038	1.3891		0.240843	1.67897
Q68FD5;Q5SXR6	Cltc	24.9301	25.9927	24.442	24.7385	25.3913	24.742	0.164331	-0.465151	-1.44841	3.68894	0.629482	1.55694	0.272705	0.120801		0.1232	0.0513643
Q5SYD0	Myo1d	24.1594	25.9882	24.9325	25.0892	25.4493	24.8888	-0.115713	-0.465151	-1.44841	3.68894	0.349438	1.55694	0.151384	0.0760589		0.436015	0.280069
Q5SYH2	Tmem199	22.3821	21.4781	14.533	24.9917	24.9977	25.0853	-5.56047	-0.465151	-1.44841	3.68894	5.09532	1.55694	-2.2074	1.27079		1.45368	1.60702
Q5SYL3	Kiaa0100	22.4648	13.2704	24.1098	13.1655	21.0644	22.4049	1.07006	-0.465151	-1.44841	3.68894	1.53521	1.55694	0.665087	0.0982879		0.0468628	0.493536
Q5U3K5	Rabl6	25.4202	23.6938	24.6758	24.12	24.4427	24.5968	0.210121	-0.465151	-1.44841	3.68894	0.675272	1.55694	0.292542	0.155399		0.32153	0.453084
Q5U458;E9Q8B3	Dnajc11	14.2168	13.2704	14.533	24.4826	24.7926	25.158	-10.8043	-0.465151	-1.44841	3.68894	10.3392	1.55694	-4.47914	5.71832		0.900082	0.199282
Q5U4H9;E9Q2H3	Ncoa4	23.6032	25.0974	24.1217	24.2192	23.4282	23.6937	0.493766	-0.465151	-1.44841	3.68894	0.958917	1.55694	0.415424	0.439176		0.115972	0.275894
Q5XJY5	Arcn1	26.1259	26.0962	26.3098	27.1065	27.2654	27.3898	-1.07658	-0.465151	-1.44841	3.68894	0.611429	1.55694	-0.264884	2.17785		1.31251	1.26913
Q5Y5T1	Zdhhc20	14.2168	13.2704	14.533	25.2633	23.9585	23.8481	-10.3499	-0.465151	-1.44841	3.68894	9.88475	1.55694	-4.28229	5.05739		0.900082	0.840518
Q60598	Cttn	29.0618	28.3683	28.9174	27.5746	27.6232	27.6284	1.17378	-0.465151	-1.44841	3.68894	1.63893	1.55694	0.710019	1.99939		0.548053	3.80714
Q60605;A0A1W2P7Q9;A0A1W2P6F6	Myl6	34.8922	35.4977	35.6801	34.5605	33.6121	34.7913	1.03536	-0.465151	-1.44841	3.68894	1.50051	1.55694	0.650052	1.17365		0.0256136	1.736
29406;29517;29560;58196;59061;59733;79275;79290;79301;85863;85910;85967;187510;187720;214608;360283;380303;380380;443205;443262;499394;539883;554051;554392;554395;555566;555663	29406;29517;29560;58196;59061;59733;79275;79290;79301;85863;85910;85967;187510;187720;214608;360283;380303;380380;443205;443262;499394;539883;554051;554392;554395;555566;555663	14.2168	13.2704	14.533	13.1655	14.5144	15.0032	-0.220959	-0.465151	-1.44841	3.68894	0.244192	1.55694	0.105789	0.129635		0.900082	0.840518
Q60737	Csnk2a1	22.8639	21.8861	20.8331	22.7614	24.5198	23.332	-1.6767	-0.465151	-1.44841	3.68894	1.21154	1.55694	-0.524867	1.15524		0.409386	0.356303
Q60749	Khdrbs1	24.2275	24.3398	22.7777	23.6266	25.1197	24.4293	-0.610181	-0.465151	-1.44841	3.68894	0.14503	1.55694	-0.0628301	0.42311		0.487445	1.15202
Q60766	Irgm1	14.2168	13.2704	14.533	24.1751	23.8643	25.118	-10.379	-0.465151	-1.44841	3.68894	9.91387	1.55694	-4.2949	5.24693		4.60745	0.0972036
Q60770;A0A0G2JEI5	Stxbp3	21.8903	22.2129	22.6045	21.8331	21.5765	22.4836	0.271532	-0.465151	-1.44841	3.68894	0.736683	1.55694	0.319147	0.298838		5.62355	4.25788
Q60790	Rasa3	22.8652	23.8722	23.3922	23.1466	23.0951	23.5869	0.100312	-0.465151	-1.44841	3.68894	0.565463	1.55694	0.244971	0.0987356		1.06469	0.697452
Q60848	Hells	27.032	26.3651	27.1073	27.2405	27.2928	27.3327	-0.453848	-0.465151	-1.44841	3.68894	0.0113035	1.55694	0.00489691	0.699601		0.379969	3.18249
Q60855;F7D1J2	Ripk1	28.2989	27.9152	28.5771	26.8301	27.5342	27.7299	0.899013	-0.465151	-1.44841	3.68894	1.36416	1.55694	0.590985	1.22281		0.106965	1.40974
Q60864	Stip1	25.0886	24.7858	25.0737	23.9386	25.0379	24.3319	0.546559	-0.465151	-1.44841	3.68894	1.01171	1.55694	0.438295	0.692595		1.2883	1.00112
Q60865	Caprin1	23.5154	13.2704	22.9439	23.3793	25.5337	23.4563	-4.21315	-0.465151	-1.44841	3.68894	3.748	1.55694	-1.62371	0.651802		1.18698	0.00405877
Q60902;A0A1D5RLS1	Eps15l1	24.7903	24.9646	24.6014	22.6375	23.0957	22.6824	1.98028	-0.465151	-1.44841	3.68894	2.44543	1.55694	1.05941	3.11222		1.17153	4.82828
Q60931;J3QMG3	Vdac3	26.6491	25.3201	26.5743	26.5243	26.5375	26.5925	-0.370251	-0.465151	-1.44841	3.68894	0.0948996	1.55694	0.0411125	0.354054		0.241975	0.475019
Q60932	Vdac1	24.7186	13.2704	14.533	24.4684	25.91	24.9436	-7.59998	-0.465151	-1.44841	3.68894	7.13483	1.55694	-3.09096	1.17819		1.08149	1.24219
Q60972	Rbbp4	23.5136	23.1397	21.6827	24.4313	24.3017	24.3507	-1.58253	-0.465151	-1.44841	3.68894	1.11738	1.55694	-0.484071	1.47477		0.670395	0.0961546
Q60989	Xiap	22.9687	13.2704	21.9332	13.1655	22.4796	22.8144	-0.0957429	-0.465151	-1.44841	3.68894	0.369408	1.55694	0.160035	0.00810607		0.876063	1.3044
Q60996;A0A1Y7VIR0	Ppp2r5c	22.2153	21.8136	22.2516	22.3137	21.5787	21.8639	0.174701	-0.465151	-1.44841	3.68894	0.639852	1.55694	0.277198	0.216424		1.17791	4.2498
Q61001	Lama5	22.4364	13.2704	14.533	23.4645	24.275	22.5766	-6.6921	-0.465151	-1.44841	3.68894	6.22695	1.55694	-2.69765	1.30683		0.0929662	1.47498
Q61024	Asns	23.7756	24.4671	23.8387	23.0806	23.8508	23.7198	0.476708	-0.465151	-1.44841	3.68894	0.941859	1.55694	0.408034	0.604999		0.222627	0.955996
Q61029	Tmpo	30.3183	29.6918	30.2302	33.3412	33.2766	33.4952	-3.29091	-0.465151	-1.44841	3.68894	2.82576	1.55694	-1.22418	4.0622		3.58551	2.76575
Q61033	Tmpo	22.6586	13.2704	14.533	13.1655	14.5144	15.0032	2.59295	-0.465151	-1.44841	3.68894	3.0581	1.55694	1.32484	0.424596		0.105826	0.807572
Q61035	Hars	24.0812	24.9647	24.102	20.9424	23.8449	23.1359	1.74152	-0.465151	-1.44841	3.68894	2.20667	1.55694	0.955977	1.0216		0.709423	0.823533
Q61070;A0A0R4J250;V9GXH2	Ei24	23.244	21.3456	22.4531	26.2101	26.7378	26.5264	-4.14384	-0.465151	-1.44841	3.68894	3.67869	1.55694	-1.59369	3.18281		2.46016	4.02888
Q61081;A0A1L1STC0	Cdc37	24.2107	24.1527	24.5356	22.4559	22.9043	23.207	1.44395	-0.465151	-1.44841	3.68894	1.9091	1.55694	0.827064	2.23946		0.314205	1.35526
Q61102	Abcb7	22.4289	20.1277	22.6573	25.1925	25.52	24.2542	-3.25094	-0.465151	-1.44841	3.68894	2.78578	1.55694	-1.20686	1.96803		0.667822	1.14094
Q61136;A0A1Y7VLT3	Prpf4b	23.4283	22.8515	23.7678	23.7481	23.6795	23.9815	-0.453806	-0.465151	-1.44841	3.68894	0.0113448	1.55694	0.00491482	0.628937		0.726212	0.62918
Q61140	Bcar1	25.9505	25.0955	24.8912	20.3901	21.2084	21.4614	4.29244	-0.465151	-1.44841	3.68894	4.75759	1.55694	2.06109	3.62295		0.358039	4.82175
Q61165	Slc9a1	24.7025	23.5437	24.7916	24.7851	24.4984	25.2727	-0.506124	-0.465151	-1.44841	3.68894	0.0409735	1.55694	-0.0177506	0.484205		0.841056	4.58298
Q61166	Mapre1	26.0786	25.7141	25.3385	24.8487	25.5195	25.5635	0.399805	-0.465151	-1.44841	3.68894	0.864956	1.55694	0.374717	0.501481		0.98758	0.897999
Q61171;D3Z4A4	Prdx2	25.1633	25.1952	23.9018	23.5333	25.6052	25.0057	0.038753	-0.465151	-1.44841	3.68894	0.503904	1.55694	0.218302	0.0185685		0.0253057	0.20599
Q61187;A0A1B0GS09	Tsg101	25.3108	24.1683	23.7974	21.5474	22.6459	22.7247	2.1195	-0.465151	-1.44841	3.68894	2.58465	1.55694	1.11973	1.85973		0.159501	1.7891
Q923F1;Q61189	Clns1a	14.2168	13.2704	14.533	13.1655	22.7081	15.0032	-2.9522	-0.465151	-1.44841	3.68894	2.48705	1.55694	-1.07744	0.504837		0.900082	0.840518
Q61216	Mre11a	25.3639	24.5795	25.4665	24.4125	24.5092	24.1971	0.763694	-0.465151	-1.44841	3.68894	1.22885	1.55694	0.532362	1.11242		0.130387	1.94116
Q61249	Igbp1	25.6483	25.2975	25.7125	24.7847	24.6256	24.5398	0.902765	-0.465151	-1.44841	3.68894	1.36792	1.55694	0.59261	1.75967		0.242416	4.96227
Q61263	Soat1	26.2316	25.2475	26.3446	28.3152	28.3273	28.2225	-2.34711	-0.465151	-1.44841	3.68894	1.88195	1.55694	-0.815303	2.78707		2.21351	2.27837
Q61334	Bcap29	22.5069	18.5687	18.2155	26.6645	26.4465	27.1052	-6.97506	-0.465151	-1.44841	3.68894	6.50991	1.55694	-2.82023	2.59721		2.49446	2.50977
Q61335	Bcap31	26.3033	25.4227	26.3252	27.7152	27.8436	28.4003	-1.96927	-0.465151	-1.44841	3.68894	1.50412	1.55694	-0.651616	2.39855		1.67611	1.82059
Q61425	Hadh	22.2463	13.2704	22.329	21.892	22.4799	22.6726	-3.06624	-0.465151	-1.44841	3.68894	2.60109	1.55694	-1.12685	0.51426		0.368114	0.429726
Q61503	Nt5e	23.0575	25.4549	22.5901	24.4765	25.2081	24.0741	-0.885359	-0.465151	-1.44841	3.68894	0.420208	1.55694	-0.182043	0.448103		0.581561	0.446128
Q61542	Stard3	23.8509	23.8961	23.3979	13.1655	23.1602	23.1789	3.8801	-0.465151	-1.44841	3.68894	4.34525	1.55694	1.88246	0.603532		0.640459	4.60142
Q61550	Rad21	21.649	21.7423	14.533	22.0224	23.2954	22.85	-3.41449	-0.465151	-1.44841	3.68894	2.94934	1.55694	-1.27772	0.757793		0.0257699	0.873271
Q61553;A0A0G2JDU7	Fscn1	14.2168	13.2704	14.533	22.7577	22.8376	22.5918	-8.72228	-0.465151	-1.44841	3.68894	8.25713	1.55694	-3.57717	5.40932		0.937976	1.15678
Q61584	Fxr1	25.9153	25.4723	23.2395	25.3766	25.2969	25.8263	-0.624249	-0.465151	-1.44841	3.68894	0.159098	1.55694	-0.0689246	0.335602		0.740249	0.238313
Q61586;A0A494BA32	Gpam	21.6208	21.0222	21.2906	24.0457	24.9812	24.7327	-3.27534	-0.465151	-1.44841	3.68894	2.81019	1.55694	-1.21743	3.54425		5.46205	4.04512
1656;4439;4440;4441;4442;4443;4444;4445;4446;4447;4448;4449;4450;4451;4452;4453;4454;4455;4456;4457;4458;4459;4460;4461;4462;4463;4464;4465;4466;4467;4468;4469;4470;4471;4472;4473;4474;4475;4476;4477;4478;4479;4480;4481;4482;4483;4484;4485;4486;4487;4488;4489;4490;4491;4492;4493;4494;4495;4496;4497;4498;4499;4500;4501;4502;4503;4504;4505;4506;4507;4508;4509;4510;4511;16726;16727;16728;16729;16730;16731;16732;16733;16734;16735;16736;16737;16738;16739;16740;16741;16742;16743;16744;16745;16746;16747;16748;16749;16750;16751;16752;16753;16754;16755;16756;16757;16758;16759;16760;16761;16762;16763;16764;16765;16766;16767;16768;16769;16770;16771;16772;16773;16774;16775;16776;16777;16778;16779;16780;16781;16782;16783;16784;16785;16786;16787;19299;19300;19301;19302;19303;19304;19305;19306;19307;19308;19309;19310;19311;19312;19313;19314;20854;20855;20856;20857;20858;20859;20860;20861;20862;20863;20864;20865;20866;20867;20868;20869;20870;20871;20872;20873;20874;20875;20876;20877;20878;20879;20880;20881;20882;20883;20884;20885;20886;20887;20888;20889;20890;20891;20892;20893;20894;20895;20896;20897;20898;20899;20900;20901;20902;20903;20904;40671;40672;40673;40674;40675;40676;40677;40678;40679;40680;40681;40682;40683;40684;40685;40686;40687;40688;40689;40690;40691;40692;40693;40694;40695;40696;40697;40698;40699;40700;40701;40702;40703;40704;40705;40706;40707;40708;40709;40710;40711;40712;40713;40714;40715;40716;40717;40718;40719;40720;40721;40722;40723;40724;40725;40726;40727;40728;40729;40730;40731;40732;40733;40734;40735;40736;40737;40738;40739;40740;40741;40742;40743;40744;40745;40746;40747;40748;40749;40750;40751;40752;40753;40754;40755;40756;40757;40758;40759;40760;40761;40762;40763;40764;40765;40766;40767;40768;40769;40770;40771;40772;40773;40774;40775;40776;40777;40778;40779;40780;41920;41921;41922;41923;41924;41925;41926;41927;41928;41929;41930;41931;41932;41933;41934;41935;41936;41937;41938;41939;41940;41941;41942;41943;41944;41945;41946;41947;41948;41949;41950;41951;41952;41953;41954;41955;41956;41957;41958;41959;41960;41961;41962;41963;41964;41965;41966;41967;41968;41969;41970;41971;41972;41973;41974;41975;41976;41977;41978;41979;41980;41981;41982;41983;41984;41985;46509;46510;46511;46512;46513;46514;46515;46516;46517;46518;46519;46520;46521;46522;46523;46524;46525;46526;46527;46528;46529;46530;46531;46532;46533;46534;46535;46536;46537;46538;46539;46540;46541;46542;46543;46544;46545;46546;46547;46548;46549;46550;46551;46552;46553;46554;46555;46556;46557;46558;46559;46560;46561;46562;46563;46564;46565;46566;46567;46568;46569;46570;46571;46572;46573;46574;46575;46576;46577;46578;46579;46580;46581;46582;46583;46584;61210;61211;61212;61213;61214;61215;61216;61217;61218;61219;61220;61221;61222;61223;61224;61225;61226;62679;62680;62681;62682;62683;62684;62685;62686;65350;65351;65352;65353;65354;65355;65356;65357;65358;65359;65360;65361;65362;65363;65364;65365;65366;65367;65368;65369;65370;65371;65372;65373;65374;65375;65376;65377;65378;67353;67354;67355;67356;67357;67358;67359;67360;67361;67362;67363;67364;67365;67366;67367;67368;67369;67370;67371;67372;67373;67374;67375;67376;67377;67378;67379;67380;67381;67497;67498;67499;67500;67501;67502;67503;67504;67505;67506;67507;67508;69200;69201;69202;69203;69204;69205;69206;69207;69208;69209;69210;69211;69212;69213;69214;69215;69216;69217;69218;74774;74775;78024;78025;78026;78027;78028;78029;87522;87523;87524;87525;87526;87527;87528;87529;87530;87531;87532;87533;87534;87535;87536;87537;87538;87539;87540;87541;87542;87543;87544;92213;92214;92215;92216;92217;92218;92219;92220;92221;92222;92223;92224;92225;92226;92227;92228;92229;92230;92231;92232;92233;92234;92235;92236;92822;92823;92824;95831;95832;95833;95834;95835;95836;95837;95838;95839;95840;95841;95842;95843;95844;95845;95846;95847;95848;95849;95850;95851;95852;95892;95893;95894;95895;95896;95897;95898;95899;95900;95901;95902;95903;95904;95905;95906;95907;95908;95909;95910;95911;95912;95913;97123;97124;97125;97126;97127;97128;97129;97130;97131;97132;97133;97134;97135;97136;97137;97138;97139;97140;97141;97142;97143;97144;97145;97146;97147;97148;97149;97150;97151;97152;97153;97154;97155;97156;97157;97158;97159;97160;97161;97162;97163;97164;97165;97166;97167;97168;97169;97170;97171;97172;97173;97174;97175;97176;97177;97178;97179;97180;97181;97182;97183;97184;97185;97186;97187;97188;97189;97190;97191;97192;97193;97194;97195;97196;97197;97198;97199;97200;97201;97202;97203;97204;97205;97563;97564;97565;97566;97567;97568;97569;97570;97571;97572;97573;97574;97575;97576;97577;97578;97579;97580;97581;97582;97980;97981;97982;97983;97984;97985;97986;97987;97988;97989;97990;97991;97992;97993;97994;97995;97996;98556;98557;98558;98559;98560;98561;98562;98563;98564;98565;98566;98567;98568;98569;98570;98571;98572;98573;98574;98575;98576;98577;98578;98579;98580;98581;98582;98583;98584;98585;98586;98587;98588;98589;98590;98591;98592;98593;98594;98595;98596;98597;98598;100476;100477;100478;100479;100480;100481;100482;100483;100484;100485;100486;100487;100488;100489;100490;100491;100492;100493;100494;100495;100496;100497;100498;100499;100500;100501;103994;103995;103996;103997;103998;103999;104000;104001;104002;104003;104004;104005;104006;104007;104008;104009;104010;104011;104012;104013;104014;104015;104016;104017;104018;104019;104020;104021;104022;104023;104024;104025;104026;104027;104028;104029;104030;104031;104032;104033;104034;104035;104036;104037;104038;104039;104040;104041;104042;104043;104044;104045;104046;104047;104048;104049;104050;104051;104052;104053;104054;104055;104056;104057;104058;104059;104060;104061;104062;104063;104064;104065;104066;104067;104068;104069;104070;104071;104072;104073;104074;104075;104076;104077;104078;104079;104080;104081;104082;104083;104084;104085;108542;108543;108544;108545;108546;108547;108548;108549;108550;108551;108552;108553;108554;108555;108556;108557;108558;108559;108560;108561;108562;108563;108564;108565;108566;108567;108568;108569;108570;108571;108572;108573;108574;108575;108576;108577;108578;108579;108580;108581;108582;108583;108584;108585;108586;108587;108588;108589;108590;108591;108592;108593;108594;108595;108596;110894;110895;110896;110897;110898;110899;110900;110901;110902;110903;110904;110905;110906;110907;110908;110909;110910;110911;110912;110913;110914;110915;110916;110917;110918;110919;110920;110921;110922;110923;110924;110925;110926;110927;110928;110929;110930;110931;110932;110933;110934;110935;110936;112336;112337;112338;112339;112340;112341;112342;112343;112344;112345;112346;112347;112348;112349;112350;112351;112352;112353;112354;112355;112356;112357;112358;112359;112360;112361;112362;112363;112364;112365;112366;112367;112368;112369;112370;112371;112372;112373;112374;112375;112376;112377;112378;112379;112380;112381;112382;112383;112384;112385;112386;112387;112388;112389;112390;112391;112392;112393;112394;112395;112396;112397;112398;112399;112400;112401;112402;112403;112404;112405;112406;112407;112408;112409;112410;112411;112412;112413;112414;112415;112416;112417;112418;113242;113243;113244;113245;113246;113247;113248;113249;113250;113251;113252;113253;113254;113255;113256;113257;113345;113346;113347;113348;113349;113350;113351;113352;113353;113354;113355;113356;113357;113358;113359;113360;113361;113362;113363;113364;113365;113366;113367;113368;113369;113370;113371;113372;113373;113374;113375;113376;113377;113378;113379;113380;113381;113382;113383;113384;113385;113386;113387;113388;113389;113390;113391;113392;113393;113394;113395;117663;117664;117665;117666;117667;117668;117669;117670;117671;117672;117673;117674;117675;117676;117677;117678;117679;117680;117681;117682;117683;117684;117685;117686;117687;117688;117689;117690;117691;117692;117693;117694;117695;117696;117697;117698;117699;117700;117701;117702;117703;117704;117705;117706;117707;117708;117709;117710;126101;126102;126103;126104;126105;126106;126107;126108;126109;126110;126111;126112;126113;126114;126115;126116;126117;126118;126119;126120;126121;126122;126123;126124;126125;126126;126127;126128;126129;126130;126131;126132;126133;126134;126135;126136;126137;126138;126139;126140;126141;126142;126143;126144;126145;126146;126147;126148;126149;126150;126151;126152;133029;133030;133031;133032;133033;133034;133035;133036;133037;133038;133039;133040;133041;133042;133043;133044;133045;133046;133047;133048;133049;133050;133051;133052;133053;133054;133055;133056;133057;133058;133059;133060;133061;133062;133063;133064;133065;133066;133067;133068;133069;133070;133071;133072;133073;133074;133075;133076;133077;133078;133079;133080;133081;133082;133083;133084;133085;133086;133087;133088;133089;133090;133091;133092;133093;133094;133095;133096;133097;133098;133099;133100;133101;133102;133103;133104;133105;133106;133107;133108;133109;133110;133111;133112;133113;133114;133115;133116;133117;133118;133119;133120;133121;133122;133123;133124;133125;133126;133127;133128;133129;133130;133131;133132;133133;133134;133135;133136;133137;133138;133139;133140;133141;133142;133143;133144;133145;133146;133147;133148;133149;133150;133151;133152;133153;133154;133155;133156;133157;133158;133159;133160;133161;133162;133163;133164;133165;133166;133167;133168;133169;133170;133171;133172;133173;133174;133175;133176;133177;133178;133179;133180;133181;133182;133183;133184;133185;133186;133187;133188;133189;133190;133191;133192;133193;133194;133195;133196;133197;133198;139115;139116;139117;139118;139119;139120;139121;139122;139123;139124;139125;139126;139127;139128;139129;139130;139131;139132;139133;139134;139135;139136;139137;139138;139139;139140;139141;139142;139143;139144;139145;139146;139147;139148;139149;139150;139151;139152;139153;139154;139155;139156;139157;139158;139159;139160;139161;139162;145563;145564;145565;145566;145567;145568;145569;145570;145571;145572;145573;145574;145575;145576;145577;145578;145579;145580;145581;145582;145583;152696;152697;152698;152699;152700;152701;152702;152703;152704;152705;152706;152707;152708;152709;152710;152711;152712;152713;152714;152715;152716;152717;152718;152719;152720;152721;152722;152723;152724;152725;152726;152727;152728;152729;152730;152731;152732;152733;152734;152735;152736;152737;152738;163685;163686;163687;163688;163689;163690;163691;163692;163693;163694;163695;163696;163697;163698;163699;163700;163701;163702;163703;163704;163705;163706;163707;163708;163709;163710;163711;163712;163713;163714;163715;163716;163717;163718;163719;163720;163721;163722;163723;163724;163725;163726;163727;163728;163729;163730;163731;163732;163733;163734;163735;163736;163737;163738;163739;163740;163741;163742;163743;163744;163745;163746;163747;163748;163749;163750;163751;163752;163753;163754;163755;163756;163757;163758;163759;163760;163761;163762;163763;163764;163765;163766;163767;163768;163769;163770;163771;163772;184710;184711;184712;184713;184714;184715;184716;184717;184718;184719;184720;184721;184722;184723;184724;184725;184726;184727;184728;184729;184730;184731;184732;184733;184734;184735;184736;184737;184738;184739;184740;184741;184742;184743;184744;184745;184746;184747;184748;184749;184750;184751;184752;184753;184754;184755;184756;184757;184758;184759;184760;184761;184762;184763;184764;184765;184766;184767;184768;184769;184770;184771;184772;184773;184774;184775;184776;184777;184778;184779;184780;184781;184782;184783;184784;184785;184786;184787;184788;184789;184790;184791;184792;184793;184794;184795;184796;184797;184798;184799;184800;184801;184802;184803;184804;184805;184806;184807;184808;184809;184810;184811;184812;184813;184814;184815;184816;184817;200737;200738;200739;200740;200741;200742;200743;200744;200745;200746;200747;200748;200749;200750;200751;200752;200753;200754;200755;200756;200757;200758;200759;200760;200761;200762;200763;200764;200765;200766;200767;200768;200769;200770;200771;200772;200773;200774;200775;200776;200777;200778;200779;200780;200781;200782;200783;200784;200785;203910;203911;203912;203913;203914;203915;203916;203917;203918;203919;203920;203921;203922;203923;203924;203925;203926;203927;203928;203929;203930;203931;203932;203933;203934;203935;203936;203937;203938;203939;203940;203941;203942;203943;203944;203945;203946;203947;203948;203949;203950;203951;203952;203953;203954;203955;203956;203957;203958;203959;203960;203961;203962;203963;203964;203965;203966;203967;203968;203969;203970;203971;203972;203973;203974;203975;208614;213609;213610;213611;213612;213613;213614;213615;213616;213617;213618;213619;213620;213621;213622;213623;213624;213625;213626;213627;213628;213629;213630;213631;213632;213633;213634;213635;213636;220727;220728;220729;240938;247687;247688;247689;247690;247691;247692;247693;247694;247695;247696;248756;248757;248758;248759;248760;248761;248762;248763;248764;248765;248766;248767;248768;248769;248770;248771;248772;248773;248774;248775;248776;248777;248778;248779;248780;248781;248782;248783;248784;248785;248786;248787;248788;249627;249628;249629;249630;249631;249632;249633;249634;249635;249636;249637;249638;249639;249640;249641;249642;249643;249644;249645;249646;249647;249648;249649;249650;249651;249652;249653;249654;249655;249656;249657;249658;249659;249660;249661;249662;249663;249664;249665;249666;249667;249668;249669;249670;249671;249672;249673;249674;249675;249676;249677;249678;249679;249680;249681;249682;249683;249684;249685;249686;249687;249688;249689;249690;249691;249692;249693;249694;249695;249696;249697;252812;254688;254689;254690;254691;254692;254693;254694;254695;254696;254697;254698;254699;254700;254701;254702;254703;254704;254705;254706;254707;254708;254709;254710;254711;254712;254713;254714;254715;254716;257242;257243;257244;257245;257246;257247;257248;257249;257250;257251;257252;257253;257254;257255;257256;257257;257258;257259;257260;257261;257262;257263;257264;257265;257266;257267;257268;257269;257270;257271;257272;257273;257274;257275;257276;257277;257278;259293;259294;259295;259296;259297;259298;259299;259300;259301;259302;259303;259304;259305;259306;259307;259308;259309;259310;259311;259312;259313;259314;259315;259316;259317;259318;259319;259320;259321;259322;259323;259324;259325;259916;259917;259918;259919;259920;259921;259922;259923;259924;259925;259926;259927;259928;259929;259930;259931;259932;259933;259934;259935;259936;259937;259938;259939;259940;259941;259942;259943;259944;262162;262169;262170;262171;262172;262173;262174;262175;262176;262177;262178;262179;262180;262181;262182;262183;262184;262185;262186;262187;262188;262189;262190;262191;262192;262193;262194;262195;262196;262197;262198;262199;262200;262201;274300;274301;274302;274303;274304;274305;274306;274307;274308;274309;274310;274311;274312;274313;274314;274315;274316;274317;274318;274319;274320;274321;274322;274323;274324;274325;274326;274327;274328;274329;274330;280834;280835;280836;280837;280838;280839;280840;280841;280842;280843;280844;280845;280846;280847;280848;280849;280850;280851;280852;280853;280854;280855;280856;280857;280858;280859;280860;280861;280862;280863;280864;280865;280866;280867;280868;280869;280870;280871;280872;280873;280874;280875;280876;280877;280878;280879;280880;280881;280882;280883;280884;280885;280886;280887;280888;280889;280890;280891;280892;280893;280894;280895;280896;280897;280898;280899;280900;280901;280902;280903;280904;280905;280906;280907;280908;280909;280910;280911;290790;290791;290792;290793;290794;290795;290796;290797;290798;290799;290800;290801;290802;290803;290804;290805;290806;290807;290808;290809;290810;290811;290812;290813;290814;290815;290816;290817;290818;290819;290820;290821;290822;290823;290824;290825;290826;290827;290828;290829;290830;290831;290832;290833;290834;290835;290836;291231;291232;291233;291234;291235;291236;291237;291238;291239;291240;291241;291242;291243;291244;291245;291246;291247;291248;291249;291250;291251;291252;291253;291254;291255;291256;291257;291258;291259;291260;291261;291262;291263;291264;291265;291266;291267;291268;291269;291270;291271;291272;291273;291274;291275;291276;291277;291278;291279;291280;291281;291282;291283;291284;291285;291286;291287;291288;291289;291290;291291;291292;291293;291294;291295;291296;291297;291298;291299;291300;291301;291302;291303;291304;291305;291306;291307;291308;291309;291310;291311;291312;291313;291314;291315;291316;291317;291318;291319;291320;291321;291322;291323;291324;291325;291326;291327;291328;291329;291330;291331;291332;291333;291334;291335;291336;291337;291338;291339;291340;292444;292445;292446;292447;292448;292449;292450;292451;292452;292453;292454;292455;292456;292457;292458;292459;292460;292461;292462;292463;292464;292465;292466;292467;292468;292469;292470;292471;292472;292473;292474;292475;292476;292477;292478;292479;292480;292481;292482;292483;292484;292485;292486;292487;292488;292489;292490;292491;292492;292493;292494;292495;292496;292497;292498;292499;292500;292501;292502;292503;292504;298777;298778;298779;298780;298781;298782;298783;298784;298785;298786;298787;298788;298789;298790;298791;298792;298793;298794;298795;298796;298797;298798;298799;298800;298801;298802;298803;298804;298805;298806;298807;298808;298809;298810;298811;298812;298813;298814;298815;298816;298817;298818;298819;298820;298821;298822;298823;298824;298825;298826;298827;298828;298829;298830;298831;298832;298833;298834;298835;298836;298837;298838;298839;298840;298841;298842;298843;298844;298845;298846;298847;298848;298849;298850;298851;298852;298853;298854;298855;298856;298857;298858;298859;298860;298861;298862;298863;298864;298865;298866;298867;298868;298869;298870;298871;298872;298873;298874;298875;298876;298877;298878;298879;298880;298881;298882;298883;298884;298885;298886;298887;298888;298889;298890;298891;298892;298893;298894;298895;298896;298897;298898;298899;298900;298901;298902;298903;298904;298905;298906;298907;298908;298909;298910;298911;298912;298913;298914;298915;298916;298917;298918;298919;298920;298921;298922;298923;298924;298925;298926;298927;298928;298929;298930;298931;298932;298933;305087;305088;305089;305090;305091;305092;305093;305094;305095;305096;305097;305098;305099;305100;305101;305102;305103;305104;305105;305106;305107;305108;305109;305110;305111;305112;305113;305114;305115;305116;305117;305118;305119;305120;305121;305122;305123;305124;305125;305126;305127;305128;305129;305130;305131;305132;305133;305134;305135;305136;305137;305138;305139;305140;305141;305142;305143;305144;305145;305146;305147;305148;305149;305150;305151;305152;305153;305154;305155;305156;305157;305158;305159;305160;305161;305162;305163;305164;305165;305166;305167;305168;305169;305170;305171;305172;305173;305174;305175;305176;305177;305178;305179;305180;305181;305182;305183;305184;305185;305186;305187;305188;305189;305190;305191;305192;305193;305194;305195;305196;305197;305198;305199;305200;305201;305202;305203;305204;305205;305206;305207;305208;305209;305210;305211;305212;305213;305214;305215;305216;305217;305218;305219;305220;305221;305222;305223;305224;305225;305226;305227;305228;305229;305230;305231;306939;306940;306941;306942;306943;306944;306945;306946;306947;306948;306949;306950;306951;306952;306953;306954;306955;306956;306957;306958;306959;306960;306961;306962;306963;306964;306965;306966;306967;306968;306969;306970;306971;306972;306973;306974;306975;306976;306977;306978;306979;306980;306981;306982;306983;306984;306985;306986;306987;306988;306989;306990;306991;306992;306993;306994;306995;306996;306997;306998;306999;307000;307001;307002;307003;307004;307005;307006;307007;307008;307009;307010;307011;307012;307013;307014;307015;307016;307017;307018;307019;307020;307021;307022;307023;307024;307025;307026;307027;307028;307029;307030;307031;307032;307033;307034;307035;307036;307037;307038;307039;307040;319666;319667;319668;319669;319670;319671;319672;319673;319674;319675;319676;319677;319678;319679;319680;319681;319682;319683;319684;319685;320052;320053;320054;320055;320056;320057;320058;320059;320060;320061;320062;320063;320064;320065;320066;320067;320068;320069;320070;320071;320072;320073;320074;320075;320076;320077;320078;320079;320080;320081;320082;320083;320084;320085;320086;320087;320088;320089;320090;321881;321882;321883;321884;321885;321886;321887;321888;321889;321890;321891;321892;321893;321894;321895;321896;321897;321898;321899;321900;321901;321902;321903;321904;321905;321906;321907;321908;321909;321910;321911;321912;321913;321914;321915;321916;321917;321918;321919;321920;321921;321922;321923;321924;321925;321926;321927;321928;321929;321930;321931;321932;321933;321934;321935;321936;321937;321938;321939;321940;321941;321942;321943;321944;321945;321946;321947;321948;321949;321950;321951;321952;321953;321954;321955;321956;321957;321958;321959;321960;321961;321962;321963;321964;321965;321966;321967;321968;321969;321970;321971;321972;321973;321974;321975;321976;321977;321978;321979;328881;328882;328883;328884;328885;328886;328887;328888;329164;329165;329166;329167;329168;329169;329170;329171;329172;329173;329174;329175;329176;329177;329178;329179;329180;329181;329182;329183;329184;329185;329186;329187;329188;329189;329190;329191;329192;329193;329194;329195;329196;329197;329198;329199;329200;329201;329202;329203;329204;329205;329206;329207;329208;329209;334292;334293;334294;334295;334296;334297;334298;334299;334300;334301;334302;334303;334304;334305;334306;334307;334308;334309;334310;334311;334312;334313;334314;334315;334316;334317;341838;341839;341840;341841;341842;341843;341844;341845;341846;341847;341848;341849;341850;341851;341852;341853;341854;341855;341856;341857;341858;341859;341860;341861;341862;341863;341864;341865;341866;341867;341868;341869;341870;341871;341872;341873;341874;341875;341876;341877;341878;341879;341880;341881;341882;341883;341884;341885;341886;341887;341888;341889;341890;341891;341892;341893;341894;341895;341896;341897;341898;348398;348399;348400;348401;348402;348403;348404;348405;348406;348407;348408;348409;348410;348411;348412;348413;348414;348415;348416;348417;348418;348419;348420;348421;348422;348423;348424;348425;348426;348427;348428;348429;348430;348431;348432;350570;350571;350572;350573;350574;350575;350576;350577;350578;350579;350580;350581;350582;350583;350584;350585;350586;350587;350588;350589;350590;350591;350592;350593;350594;350595;350596;350597;350598;350599;350600;350601;350602;350603;350604;350605;350606;350607;350608;350609;350610;350611;350612;350613;350614;350615;350616;350617;350618;350619;350620;350621;350622;350623;350624;350625;350626;350627;358783;358784;358785;358786;358787;358788;358789;358790;358791;358792;358793;358794;358795;358796;358797;358798;358799;358800;358801;358802;358803;358804;358805;358806;358807;358808;358809;358810;358811;358812;358813;358814;358815;358816;358817;358818;358819;358820;358821;358822;358823;358824;358825;358826;358827;358828;358829;358830;358831;358832;358833;358834;358835;358836;358837;358838;358839;358840;358841;358842;358843;358844;358845;358846;358847;358848;358849;358850;358851;358852;358853;358854;358855;358856;358857;358858;358859;358860;358861;358862;358863;358864;358865;358866;365289;365290;365291;365292;365293;365294;365295;365296;365297;365298;365299;365300;365301;365302;365303;365304;365305;365306;365307;365308;365309;365310;365311;365312;365313;365314;365315;371618;371619;377526;377527;377528;377529;396354;396355;396356;396357;396358;396359;396360;396361;396362;396363;396364;396365;396366;396367;396368;396369;396370;396371;396372;396373;396374;396375;396376;402739;402740;402741;402742;402743;402744;402745;402746;402747;402748;402749;402750;402751;402752;402753;402754;402755;402997;402998;402999;403000;403001;403002;403003;403004;403005;403006;403007;403008;403009;406220;406221;406222;406223;406224;406225;406226;406227;406228;406229;406230;406231;406232;406233;406234;406235;406236;406237;406238;406239;406240;406241;406242;406243;406244;406245;406246;406247;406248;406249;406250;406251;406252;406253;406254;406255;406256;406257;406258;406259;406260;406261;406262;406263;406264;406265;406266;406267;406268;406269;406270;406271;406272;406273;406274;406275;406276;406277;406278;406279;406280;406281;406282;406283;406284;406285;406286;406287;406288;406289;406290;406291;406292;406293;406294;406295;410868;410869;410870;410871;410872;410873;410874;410875;410876;410877;410878;410879;410880;410881;410882;410883;410884;410885;410886;410887;410888;410889;410890;410891;410892;410893;410894;410895;410896;410897;410898;410899;410900;410901;410902;410903;410904;410905;410906;410907;410908;410909;410910;410911;410912;410913;410914;410915;410916;410917;410918;410919;410920;410921;410922;410923;410924;410925;410926;410927;410928;410929;410930;410931;416727;416728;416729;416730;416731;416732;416733;416734;416735;416736;416737;416738;416739;416740;416741;416742;416743;416744;416745;416746;416747;416748;416749;416750;416751;416752;416753;416754;416755;416756;416757;416758;416759;416760;416761;416762;416763;416764;416765;416766;416767;416768;416769;416770;416771;416772;417300;417301;417302;417303;417304;417305;417306;417307;417308;417309;417310;418172;418173;418174;418175;418176;418177;418178;418179;418180;418181;418182;418183;418184;418185;418186;418187;418188;418189;418190;418191;418192;418193;418194;418195;418196;418197;418198;418199;418200;418201;418202;418203;418204;418205;418206;418207;418208;418209;418210;418211;418212;418213;418214;418215;418216;418217;418218;418219;418220;418221;418222;418223;418224;418225;418226;418227;418228;418229;418230;418231;418232;418233;418234;418235;418236;418237;418238;418239;418240;418241;418242;418243;418244;418245;418246;418247;418248;418249;418250;418251;418252;418253;418254;418255;418256;418257;418258;418259;418260;418261;418262;418263;418264;418265;422127;422128;422129;422130;422131;422132;422133;422134;422135;422136;422137;422138;422139;422140;422141;422142;422143;422144;422145;422146;422147;422148;422149;422150;422151;422152;422153;422154;422155;422156;422157;422158;422159;422160;422161;422162;422163;422164;422165;422166;422167;422168;422169;422170;422171;422172;422173;422174;422175;422176;422241;422242;422243;422244;422245;422246;422247;422248;422249;422250;422251;422252;422253;422254;422255;422256;422257;422258;422259;422260;422261;422262;422263;422264;422265;422266;422267;422268;422269;422270;422271;422272;422273;422274;422275;422276;422277;422278;422279;422280;422281;422282;422283;422284;422285;422286;422287;422288;422289;422290;422291;422292;422293;422294;422295;422296;422297;422298;422299;422300;422301;422302;422303;422304;422305;423845;423846;423847;423848;423849;423850;423851;423852;423853;423854;423855;423856;423857;423858;423859;423860;423861;423862;423863;423864;423865;423866;423867;423868;423869;423870;423871;423872;423873;423874;423875;423876;423877;423878;423879;423880;423881;423882;423883;423884;423885;423886;423887;423888;423889;423890;423891;423892;423893;423894;423895;423896;423897;423898;423899;423900;423901;423902;423903;423904;423905;423906;423907;423908;423909;423910;423911;423912;423913;423914;423915;429086;429087;429088;429089;429090;429091;429092;429093;429094;429095;429096;429097;429098;429099;429100;429101;429102;429103;429104;429105;434017;434018;434019;434020;434021;434022;434023;434024;434025;434026;434027;434028;434029;434030;434031;434032;434033;434034;434035;434036;434037;434038;434039;434040;434041;434042;434043;434044;436727;436728;436729;436730;436731;436732;436733;436734;436735;436736;436737;436738;436739;436740;436741;436742;436743;436744;436745;436746;436747;436748;436749;436750;436751;436752;436753;436754;436755;436756;436757;436758;436759;436760;436761;436762;436763;436764;436765;436766;436767;436768;436769;436770;436771;436772;436773;436774;436775;436776;436777;436778;436779;436780;436781;436782;436783;438177;438178;438179;438180;438181;438182;438183;438184;439325;439326;439327;439328;439329;439330;439331;439332;439333;439334;439335;439336;439337;439338;439339;439340;439341;439342;439343;439344;439345;439346;439347;439348;439349;439350;439351;439352;439353;439354;439355;439356;439357;439358;439359;439360;439361;439362;439363;451833;451834;451835;451836;451837;451838;451839;451840;451841;451842;451843;451844;451845;451846;451847;451848;451849;451850;451851;451852;451853;451854;451855;451856;451857;451858;451859;451860;451861;451862;451863;451864;451865;451866;451867;451868;451869;451870;451871;451872;451873;451874;451875;451876;451877;451878;451879;451880;451881;451882;451883;451884;451885;451886;468766;468767;468768;468769;468770;468771;468772;468773;468774;468775;468776;468777;468778;468779;468780;468781;468782;468783;468784;468785;468786;468787;468788;468789;468790;468791;468792;468793;468794;468795;468796;468797;468798;468799;468800;468801;468802;468803;468804;468805;468806;468807;468808;468809;468810;468811;468812;468813;468814;468815;468816;468817;468818;468819;468820;468821;468822;468823;468824;468825;468826;468827;468828;468829;468830;468831;468832;468833;468834;468835;468836;468837;468838;468839;468840;468841;468842;468843;468844;468845;468846;468847;468848;468849;468850;468851;468852;468853;468854;468855;468856;468857;468858;468859;468860;468861;468862;468863;468864;468865;468866;468867;468868;468869;468870;468871;468872;468873;468874;468875;468876;468877;468878;468879;468880;468881;468882;468883;468884;468885;468886;468887;468888;468889;468890;481321;481322;481323;481324;481325;481326;481327;481328;481329;481330;481331;481332;481333;481334;481335;481336;481337;481338;481339;481340;481341;481342;481343;481344;481345;484002;484003;484004;484005;484006;484007;484008;484009;484010;484011;484012;484013;484014;484015;484016;484017;484018;484019;484020;484021;484022;484023;484024;484025;484026;484027;484028;484029;484030;484031;484032;484033;484034;484035;484586;484587;484588;484589;484590;484591;484592;484593;484594;484595;484596;484597;484598;484599;484600;484601;484602;484603;484604;484605;484606;484607;484608;484609;484610;484611;484612;484613;484614;484615;484616;484617;484618;484619;484620;484621;484622;484623;484624;484625;484626;484627;484628;484629;484630;484631;484632;484633;484634;484635;484636;484637;484638;484639;484640;484641;484642;484643;484644;484645;484646;484647;484648;484649;484650;484651;484652;484653;484654;484655;484656;484657;484658;484659;484660;484661;484662;484663;484664;484665;484666;484667;484668;484669;484670;484671;484672;484673;484674;484675;484676;484677;484678;484679;484680;484681;484682;484683;484684;484685;484686;484687;484688;484689;484690;484691;484692;484693;484694;484695;484773;484774;484775;484776;484777;484778;484779;484780;484781;484782;484783;484784;484785;484786;484787;484788;484789;484790;484791;484792;484793;484794;484795;484796;484797;484798;484799;484800;484801;484802;484803;484804;484805;484806;484807;484808;484809;484810;484811;484812;484813;484814;484815;484816;484817;484818;484819;484820;484821;484822;484823;484824;484825;484826;484827;485551;485552;485553;485554;485555;485556;485557;485558;485559;485560;485561;485562;485563;485564;485565;485566;485567;485568;485569;485570;485571;485572;485573;485574;485575;485576;485577;485578;485579;485580;485581;485582;485583;485584;485585;485586;485587;485588;485589;485590;485591;485592;485593;485594;485595;485596;485597;485598;485599;485600;485601;485602;489926;489927;489928;489929;489930;489931;489932;489933;489934;489935;489936;489937;489938;489939;489940;489941;489942;489943;489944;489945;489946;489947;489948;489949;489950;489951;489952;489953;489954;489955;489956;489957;489958;489959;489960;489961;489962;489963;489964;489965;489966;489967;489968;489969;489970;489971;489972;489973;489974;489975;489976;489977;489978;489979;489980;489981;489982;489983;489984;489985;489986;489987;489988;489989;489990;489991;489992;495941;495942;495943;495944;495945;495946;495947;495948;495949;495950;495951;495952;495953;495954;495955;495956;495957;495958;495959;495960;495961;495962;495963;499945;499946;499947;499948;499949;499950;499951;499952;499953;499954;499955;499956;499957;499958;499959;499960;499961;499962;499963;499964;499965;499966;499967;499968;499969;511817;511818;511819;511820;511821;511822;511823;511824;511825;511826;511827;511828;511829;511830;511831;511832;511833;511834;511835;511836;511837;511838;511839;511840;511841;511842;511843;511844;511845;511846;511847;511848;511849;511850;511851;511852;511853;511854;511855;511856;511857;511858;511859;511860;511861;511862;511863;511864;511865;511866;511867;511868;511869;511870;511871;511872;511873;511874;511875;511876;511877;511878;511879;511880;511881;511882;511883;511884;511885;511886;511887;511888;511889;511890;511891;511892;511893;511894;511895;511896;511897;511898;511899;511900;511901;511902;511903;511904;511905;511906;511907;511908;511909;511910;511911;511912;511913;511914;511915;511916;511917;511918;511919;511920;511921;511922;511923;511924;511925;511926;511927;511928;511929;511930;5119
							-0.465151	-1.44841	3.68894	0.465151	1.55694	0.201513	0.754123
1656;4439;4440;4441;4442;4443;4444;4445;4446;4447;4448;4449;4450;4451;4452;4453;4454;4455;4456;4457;4458;4459;4460;4461;4462;4463;4464;4465;4466;4467;4468;4469;4470;4471;4472;4473;4474;4475;4476;4477;4478;4479;4480;4481;4482;4483;4484;4485;4486;4487;4488;4489;4490;4491;4492;4493;4494;4495;4496;4497;4498;4499;4500;4501;4502;4503;4504;4505;4506;4507;4508;4509;4510;4511;16726;16727;16728;16729;16730;16731;16732;16733;16734;16735;16736;16737;16738;16739;16740;16741;16742;16743;16744;16745;16746;16747;16748;16749;16750;16751;16752;16753;16754;16755;16756;16757;16758;16759;16760;16761;16762;16763;16764;16765;16766;16767;16768;16769;16770;16771;16772;16773;16774;16775;16776;16777;16778;16779;16780;16781;16782;16783;16784;16785;16786;16787;19299;19300;19301;19302;19303;19304;19305;19306;19307;19308;19309;19310;19311;19312;19313;19314;20854;20855;20856;20857;20858;20859;20860;20861;20862;20863;20864;20865;20866;20867;20868;20869;20870;20871;20872;20873;20874;20875;20876;20877;20878;20879;20880;20881;20882;20883;20884;20885;20886;20887;20888;20889;20890;20891;20892;20893;20894;20895;20896;20897;20898;20899;20900;20901;20902;20903;20904;40671;40672;40673;40674;40675;40676;40677;40678;40679;40680;40681;40682;40683;40684;40685;40686;40687;40688;40689;40690;40691;40692;40693;40694;40695;40696;40697;40698;40699;40700;40701;40702;40703;40704;40705;40706;40707;40708;40709;40710;40711;40712;40713;40714;40715;40716;40717;40718;40719;40720;40721;40722;40723;40724;40725;40726;40727;40728;40729;40730;40731;40732;40733;40734;40735;40736;40737;40738;40739;40740;40741;40742;40743;40744;40745;40746;40747;40748;40749;40750;40751;40752;40753;40754;40755;40756;40757;40758;40759;40760;40761;40762;40763;40764;40765;40766;40767;40768;40769;40770;40771;40772;40773;40774;40775;40776;40777;40778;40779;40780;41920;41921;41922;41923;41924;41925;41926;41927;41928;41929;41930;41931;41932;41933;41934;41935;41936;41937;41938;41939;41940;41941;41942;41943;41944;41945;41946;41947;41948;41949;41950;41951;41952;41953;41954;41955;41956;41957;41958;41959;41960;41961;41962;41963;41964;41965;41966;41967;41968;41969;41970;41971;41972;41973;41974;41975;41976;41977;41978;41979;41980;41981;41982;41983;41984;41985;46509;46510;46511;46512;46513;46514;46515;46516;46517;46518;46519;46520;46521;46522;46523;46524;46525;46526;46527;46528;46529;46530;46531;46532;46533;46534;46535;46536;46537;46538;46539;46540;46541;46542;46543;46544;46545;46546;46547;46548;46549;46550;46551;46552;46553;46554;46555;46556;46557;46558;46559;46560;46561;46562;46563;46564;46565;46566;46567;46568;46569;46570;46571;46572;46573;46574;46575;46576;46577;46578;46579;46580;46581;46582;46583;46584;61210;61211;61212;61213;61214;61215;61216;61217;61218;61219;61220;61221;61222;61223;61224;61225;61226;62679;62680;62681;62682;62683;62684;62685;62686;65350;65351;65352;65353;65354;65355;65356;65357;65358;65359;65360;65361;65362;65363;65364;65365;65366;65367;65368;65369;65370;65371;65372;65373;65374;65375;65376;65377;65378;67353;67354;67355;67356;67357;67358;67359;67360;67361;67362;67363;67364;67365;67366;67367;67368;67369;67370;67371;67372;67373;67374;67375;67376;67377;67378;67379;67380;67381;67497;67498;67499;67500;67501;67502;67503;67504;67505;67506;67507;67508;69200;69201;69202;69203;69204;69205;69206;69207;69208;69209;69210;69211;69212;69213;69214;69215;69216;69217;69218;74774;74775;78024;78025;78026;78027;78028;78029;87522;87523;87524;87525;87526;87527;87528;87529;87530;87531;87532;87533;87534;87535;87536;87537;87538;87539;87540;87541;87542;87543;87544;92213;92214;92215;92216;92217;92218;92219;92220;92221;92222;92223;92224;92225;92226;92227;92228;92229;92230;92231;92232;92233;92234;92235;92236;92822;92823;92824;95831;95832;95833;95834;95835;95836;95837;95838;95839;95840;95841;95842;95843;95844;95845;95846;95847;95848;95849;95850;95851;95852;95892;95893;95894;95895;95896;95897;95898;95899;95900;95901;95902;95903;95904;95905;95906;95907;95908;95909;95910;95911;95912;95913;97123;97124;97125;97126;97127;97128;97129;97130;97131;97132;97133;97134;97135;97136;97137;97138;97139;97140;97141;97142;97143;97144;97145;97146;97147;97148;97149;97150;97151;97152;97153;97154;97155;97156;97157;97158;97159;97160;97161;97162;97163;97164;97165;97166;97167;97168;97169;97170;97171;97172;97173;97174;97175;97176;97177;97178;97179;97180;97181;97182;97183;97184;97185;97186;97187;97188;97189;97190;97191;97192;97193;97194;97195;97196;97197;97198;97199;97200;97201;97202;97203;97204;97205;97563;97564;97565;97566;97567;97568;97569;97570;97571;97572;97573;97574;97575;97576;97577;97578;97579;97580;97581;97582;97980;97981;97982;97983;97984;97985;97986;97987;97988;97989;97990;97991;97992;97993;97994;97995;97996;98556;98557;98558;98559;98560;98561;98562;98563;98564;98565;98566;98567;98568;98569;98570;98571;98572;98573;98574;98575;98576;98577;98578;98579;98580;98581;98582;98583;98584;98585;98586;98587;98588;98589;98590;98591;98592;98593;98594;98595;98596;98597;98598;100476;100477;100478;100479;100480;100481;100482;100483;100484;100485;100486;100487;100488;100489;100490;100491;100492;100493;100494;100495;100496;100497;100498;100499;100500;100501;103994;103995;103996;103997;103998;103999;104000;104001;104002;104003;104004;104005;104006;104007;104008;104009;104010;104011;104012;104013;104014;104015;104016;104017;104018;104019;104020;104021;104022;104023;104024;104025;104026;104027;104028;104029;104030;104031;104032;104033;104034;104035;104036;104037;104038;104039;104040;104041;104042;104043;104044;104045;104046;104047;104048;104049;104050;104051;104052;104053;104054;104055;104056;104057;104058;104059;104060;104061;104062;104063;104064;104065;104066;104067;104068;104069;104070;104071;104072;104073;104074;104075;104076;104077;104078;104079;104080;104081;104082;104083;104084;104085;108542;108543;108544;108545;108546;108547;108548;108549;108550;108551;108552;108553;108554;108555;108556;108557;108558;108559;108560;108561;108562;108563;108564;108565;108566;108567;108568;108569;108570;108571;108572;108573;108574;108575;108576;108577;108578;108579;108580;108581;108582;108583;108584;108585;108586;108587;108588;108589;108590;108591;108592;108593;108594;108595;108596;110894;110895;110896;110897;110898;110899;110900;110901;110902;110903;110904;110905;110906;110907;110908;110909;110910;110911;110912;110913;110914;110915;110916;110917;110918;110919;110920;110921;110922;110923;110924;110925;110926;110927;110928;110929;110930;110931;110932;110933;110934;110935;110936;112336;112337;112338;112339;112340;112341;112342;112343;112344;112345;112346;112347;112348;112349;112350;112351;112352;112353;112354;112355;112356;112357;112358;112359;112360;112361;112362;112363;112364;112365;112366;112367;112368;112369;112370;112371;112372;112373;112374;112375;112376;112377;112378;112379;112380;112381;112382;112383;112384;112385;112386;112387;112388;112389;112390;112391;112392;112393;112394;112395;112396;112397;112398;112399;112400;112401;112402;112403;112404;112405;112406;112407;112408;112409;112410;112411;112412;112413;112414;112415;112416;112417;112418;113242;113243;113244;113245;113246;113247;113248;113249;113250;113251;113252;113253;113254;113255;113256;113257;113345;113346;113347;113348;113349;113350;113351;113352;113353;113354;113355;113356;113357;113358;113359;113360;113361;113362;113363;113364;113365;113366;113367;113368;113369;113370;113371;113372;113373;113374;113375;113376;113377;113378;113379;113380;113381;113382;113383;113384;113385;113386;113387;113388;113389;113390;113391;113392;113393;113394;113395;117663;117664;117665;117666;117667;117668;117669;117670;117671;117672;117673;117674;117675;117676;117677;117678;117679;117680;117681;117682;117683;117684;117685;117686;117687;117688;117689;117690;117691;117692;117693;117694;117695;117696;117697;117698;117699;117700;117701;117702;117703;117704;117705;117706;117707;117708;117709;117710;126101;126102;126103;126104;126105;126106;126107;126108;126109;126110;126111;126112;126113;126114;126115;126116;126117;126118;126119;126120;126121;126122;126123;126124;126125;126126;126127;126128;126129;126130;126131;126132;126133;126134;126135;126136;126137;126138;126139;126140;126141;126142;126143;126144;126145;126146;126147;126148;126149;126150;126151;126152;133029;133030;133031;133032;133033;133034;133035;133036;133037;133038;133039;133040;133041;133042;133043;133044;133045;133046;133047;133048;133049;133050;133051;133052;133053;133054;133055;133056;133057;133058;133059;133060;133061;133062;133063;133064;133065;133066;133067;133068;133069;133070;133071;133072;133073;133074;133075;133076;133077;133078;133079;133080;133081;133082;133083;133084;133085;133086;133087;133088;133089;133090;133091;133092;133093;133094;133095;133096;133097;133098;133099;133100;133101;133102;133103;133104;133105;133106;133107;133108;133109;133110;133111;133112;133113;133114;133115;133116;133117;133118;133119;133120;133121;133122;133123;133124;133125;133126;133127;133128;133129;133130;133131;133132;133133;133134;133135;133136;133137;133138;133139;133140;133141;133142;133143;133144;133145;133146;133147;133148;133149;133150;133151;133152;133153;133154;133155;133156;133157;133158;133159;133160;133161;133162;133163;133164;133165;133166;133167;133168;133169;133170;133171;133172;133173;133174;133175;133176;133177;133178;133179;133180;133181;133182;133183;133184;133185;133186;133187;133188;133189;133190;133191;133192;133193;133194;133195;133196;133197;133198;139115;139116;139117;139118;139119;139120;139121;139122;139123;139124;139125;139126;139127;139128;139129;139130;139131;139132;139133;139134;139135;139136;139137;139138;139139;139140;139141;139142;139143;139144;139145;139146;139147;139148;139149;139150;139151;139152;139153;139154;139155;139156;139157;139158;139159;139160;139161;139162;145563;145564;145565;145566;145567;145568;145569;145570;145571;145572;145573;145574;145575;145576;145577;145578;145579;145580;145581;145582;145583;152696;152697;152698;152699;152700;152701;152702;152703;152704;152705;152706;152707;152708;152709;152710;152711;152712;152713;152714;152715;152716;152717;152718;152719;152720;152721;152722;152723;152724;152725;152726;152727;152728;152729;152730;152731;152732;152733;152734;152735;152736;152737;152738;163685;163686;163687;163688;163689;163690;163691;163692;163693;163694;163695;163696;163697;163698;163699;163700;163701;163702;163703;163704;163705;163706;163707;163708;163709;163710;163711;163712;163713;163714;163715;163716;163717;163718;163719;163720;163721;163722;163723;163724;163725;163726;163727;163728;163729;163730;163731;163732;163733;163734;163735;163736;163737;163738;163739;163740;163741;163742;163743;163744;163745;163746;163747;163748;163749;163750;163751;163752;163753;163754;163755;163756;163757;163758;163759;163760;163761;163762;163763;163764;163765;163766;163767;163768;163769;163770;163771;163772;184710;184711;184712;184713;184714;184715;184716;184717;184718;184719;184720;184721;184722;184723;184724;184725;184726;184727;184728;184729;184730;184731;184732;184733;184734;184735;184736;184737;184738;184739;184740;184741;184742;184743;184744;184745;184746;184747;184748;184749;184750;184751;184752;184753;184754;184755;184756;184757;184758;184759;184760;184761;184762;184763;184764;184765;184766;184767;184768;184769;184770;184771;184772;184773;184774;184775;184776;184777;184778;184779;184780;184781;184782;184783;184784;184785;184786;184787;184788;184789;184790;184791;184792;184793;184794;184795;184796;184797;184798;184799;184800;184801;184802;184803;184804;184805;184806;184807;184808;184809;184810;184811;184812;184813;184814;184815;184816;184817;200737;200738;200739;200740;200741;200742;200743;200744;200745;200746;200747;200748;200749;200750;200751;200752;200753;200754;200755;200756;200757;200758;200759;200760;200761;200762;200763;200764;200765;200766;200767;200768;200769;200770;200771;200772;200773;200774;200775;200776;200777;200778;200779;200780;200781;200782;200783;200784;200785;203910;203911;203912;203913;203914;203915;203916;203917;203918;203919;203920;203921;203922;203923;203924;203925;203926;203927;203928;203929;203930;203931;203932;203933;203934;203935;203936;203937;203938;203939;203940;203941;203942;203943;203944;203945;203946;203947;203948;203949;203950;203951;203952;203953;203954;203955;203956;203957;203958;203959;203960;203961;203962;203963;203964;203965;203966;203967;203968;203969;203970;203971;203972;203973;203974;203975;208614;213609;213610;213611;213612;213613;213614;213615;213616;213617;213618;213619;213620;213621;213622;213623;213624;213625;213626;213627;213628;213629;213630;213631;213632;213633;213634;213635;213636;220727;220728;220729;240938;247687;247688;247689;247690;247691;247692;247693;247694;247695;247696;248756;248757;248758;248759;248760;248761;248762;248763;248764;248765;248766;248767;248768;248769;248770;248771;248772;248773;248774;248775;248776;248777;248778;248779;248780;248781;248782;248783;248784;248785;248786;248787;248788;249627;249628;249629;249630;249631;249632;249633;249634;249635;249636;249637;249638;249639;249640;249641;249642;249643;249644;249645;249646;249647;249648;249649;249650;249651;249652;249653;249654;249655;249656;249657;249658;249659;249660;249661;249662;249663;249664;249665;249666;249667;249668;249669;249670;249671;249672;249673;249674;249675;249676;249677;249678;249679;249680;249681;249682;249683;249684;249685;249686;249687;249688;249689;249690;249691;249692;249693;249694;249695;249696;249697;252812;254688;254689;254690;254691;254692;254693;254694;254695;254696;254697;254698;254699;254700;254701;254702;254703;254704;254705;254706;254707;254708;254709;254710;254711;254712;254713;254714;254715;254716;257242;257243;257244;257245;257246;257247;257248;257249;257250;257251;257252;257253;257254;257255;257256;257257;257258;257259;257260;257261;257262;257263;257264;257265;257266;257267;257268;257269;257270;257271;257272;257273;257274;257275;257276;257277;257278;259293;259294;259295;259296;259297;259298;259299;259300;259301;259302;259303;259304;259305;259306;259307;259308;259309;259310;259311;259312;259313;259314;259315;259316;259317;259318;259319;259320;259321;259322;259323;259324;259325;259916;259917;259918;259919;259920;259921;259922;259923;259924;259925;259926;259927;259928;259929;259930;259931;259932;259933;259934;259935;259936;259937;259938;259939;259940;259941;259942;259943;259944;262162;262169;262170;262171;262172;262173;262174;262175;262176;262177;262178;262179;262180;262181;262182;262183;262184;262185;262186;262187;262188;262189;262190;262191;262192;262193;262194;262195;262196;262197;262198;262199;262200;262201;274300;274301;274302;274303;274304;274305;274306;274307;274308;274309;274310;274311;274312;274313;274314;274315;274316;274317;274318;274319;274320;274321;274322;274323;274324;274325;274326;274327;274328;274329;274330;280834;280835;280836;280837;280838;280839;280840;280841;280842;280843;280844;280845;280846;280847;280848;280849;280850;280851;280852;280853;280854;280855;280856;280857;280858;280859;280860;280861;280862;280863;280864;280865;280866;280867;280868;280869;280870;280871;280872;280873;280874;280875;280876;280877;280878;280879;280880;280881;280882;280883;280884;280885;280886;280887;280888;280889;280890;280891;280892;280893;280894;280895;280896;280897;280898;280899;280900;280901;280902;280903;280904;280905;280906;280907;280908;280909;280910;280911;290790;290791;290792;290793;290794;290795;290796;290797;290798;290799;290800;290801;290802;290803;290804;290805;290806;290807;290808;290809;290810;290811;290812;290813;290814;290815;290816;290817;290818;290819;290820;290821;290822;290823;290824;290825;290826;290827;290828;290829;290830;290831;290832;290833;290834;290835;290836;291231;291232;291233;291234;291235;291236;291237;291238;291239;291240;291241;291242;291243;291244;291245;291246;291247;291248;291249;291250;291251;291252;291253;291254;291255;291256;291257;291258;291259;291260;291261;291262;291263;291264;291265;291266;291267;291268;291269;291270;291271;291272;291273;291274;291275;291276;291277;291278;291279;291280;291281;291282;291283;291284;291285;291286;291287;291288;291289;291290;291291;291292;291293;291294;291295;291296;291297;291298;291299;291300;291301;291302;291303;291304;291305;291306;291307;291308;291309;291310;291311;291312;291313;291314;291315;291316;291317;291318;291319;291320;291321;291322;291323;291324;291325;291326;291327;291328;291329;291330;291331;291332;291333;291334;291335;291336;291337;291338;291339;291340;292444;292445;292446;292447;292448;292449;292450;292451;292452;292453;292454;292455;292456;292457;292458;292459;292460;292461;292462;292463;292464;292465;292466;292467;292468;292469;292470;292471;292472;292473;292474;292475;292476;292477;292478;292479;292480;292481;292482;292483;292484;292485;292486;292487;292488;292489;292490;292491;292492;292493;292494;292495;292496;292497;292498;292499;292500;292501;292502;292503;292504;298777;298778;298779;298780;298781;298782;298783;298784;298785;298786;298787;298788;298789;298790;298791;298792;298793;298794;298795;298796;298797;298798;298799;298800;298801;298802;298803;298804;298805;298806;298807;298808;298809;298810;298811;298812;298813;298814;298815;298816;298817;298818;298819;298820;298821;298822;298823;298824;298825;298826;298827;298828;298829;298830;298831;298832;298833;298834;298835;298836;298837;298838;298839;298840;298841;298842;298843;298844;298845;298846;298847;298848;298849;298850;298851;298852;298853;298854;298855;298856;298857;298858;298859;298860;298861;298862;298863;298864;298865;298866;298867;298868;298869;298870;298871;298872;298873;298874;298875;298876;298877;298878;298879;298880;298881;298882;298883;298884;298885;298886;298887;298888;298889;298890;298891;298892;298893;298894;298895;298896;298897;298898;298899;298900;298901;298902;298903;298904;298905;298906;298907;298908;298909;298910;298911;298912;298913;298914;298915;298916;298917;298918;298919;298920;298921;298922;298923;298924;298925;298926;298927;298928;298929;298930;298931;298932;298933;305087;305088;305089;305090;305091;305092;305093;305094;305095;305096;305097;305098;305099;305100;305101;305102;305103;305104;305105;305106;305107;305108;305109;305110;305111;305112;305113;305114;305115;305116;305117;305118;305119;305120;305121;305122;305123;305124;305125;305126;305127;305128;305129;305130;305131;305132;305133;305134;305135;305136;305137;305138;305139;305140;305141;305142;305143;305144;305145;305146;305147;305148;305149;305150;305151;305152;305153;305154;305155;305156;305157;305158;305159;305160;305161;305162;305163;305164;305165;305166;305167;305168;305169;305170;305171;305172;305173;305174;305175;305176;305177;305178;305179;305180;305181;305182;305183;305184;305185;305186;305187;305188;305189;305190;305191;305192;305193;305194;305195;305196;305197;305198;305199;305200;305201;305202;305203;305204;305205;305206;305207;305208;305209;305210;305211;305212;305213;305214;305215;305216;305217;305218;305219;305220;305221;305222;305223;305224;305225;305226;305227;305228;305229;305230;305231;306939;306940;306941;306942;306943;306944;306945;306946;306947;306948;306949;306950;306951;306952;306953;306954;306955;306956;306957;306958;306959;306960;306961;306962;306963;306964;306965;306966;306967;306968;306969;306970;306971;306972;306973;306974;306975;306976;306977;306978;306979;306980;306981;306982;306983;306984;306985;306986;306987;306988;306989;306990;306991;306992;306993;306994;306995;306996;306997;306998;306999;307000;307001;307002;307003;307004;307005;307006;307007;307008;307009;307010;307011;307012;307013;307014;307015;307016;307017;307018;307019;307020;307021;307022;307023;307024;307025;307026;307027;307028;307029;307030;307031;307032;307033;307034;307035;307036;307037;307038;307039;307040;319666;319667;319668;319669;319670;319671;319672;319673;319674;319675;319676;319677;319678;319679;319680;319681;319682;319683;319684;319685;320052;320053;320054;320055;320056;320057;320058;320059;320060;320061;320062;320063;320064;320065;320066;320067;320068;320069;320070;320071;320072;320073;320074;320075;320076;320077;320078;320079;320080;320081;320082;320083;320084;320085;320086;320087;320088;320089;320090;321881;321882;321883;321884;321885;321886;321887;321888;321889;321890;321891;321892;321893;321894;321895;321896;321897;321898;321899;321900;321901;321902;321903;321904;321905;321906;321907;321908;321909;321910;321911;321912;321913;321914;321915;321916;321917;321918;321919;321920;321921;321922;321923;321924;321925;321926;321927;321928;321929;321930;321931;321932;321933;321934;321935;321936;321937;321938;321939;321940;321941;321942;321943;321944;321945;321946;321947;321948;321949;321950;321951;321952;321953;321954;321955;321956;321957;321958;321959;321960;321961;321962;321963;321964;321965;321966;321967;321968;321969;321970;321971;321972;321973;321974;321975;321976;321977;321978;321979;328881;328882;328883;328884;328885;328886;328887;328888;329164;329165;329166;329167;329168;329169;329170;329171;329172;329173;329174;329175;329176;329177;329178;329179;329180;329181;329182;329183;329184;329185;329186;329187;329188;329189;329190;329191;329192;329193;329194;329195;329196;329197;329198;329199;329200;329201;329202;329203;329204;329205;329206;329207;329208;329209;334292;334293;334294;334295;334296;334297;334298;334299;334300;334301;334302;334303;334304;334305;334306;334307;334308;334309;334310;334311;334312;334313;334314;334315;334316;334317;341838;341839;341840;341841;341842;341843;341844;341845;341846;341847;341848;341849;341850;341851;341852;341853;341854;341855;341856;341857;341858;341859;341860;341861;341862;341863;341864;341865;341866;341867;341868;341869;341870;341871;341872;341873;341874;341875;341876;341877;341878;341879;341880;341881;341882;341883;341884;341885;341886;341887;341888;341889;341890;341891;341892;341893;341894;341895;341896;341897;341898;348398;348399;348400;348401;348402;348403;348404;348405;348406;348407;348408;348409;348410;348411;348412;348413;348414;348415;348416;348417;348418;348419;348420;348421;348422;348423;348424;348425;348426;348427;348428;348429;348430;348431;348432;350570;350571;350572;350573;350574;350575;350576;350577;350578;350579;350580;350581;350582;350583;350584;350585;350586;350587;350588;350589;350590;350591;350592;350593;350594;350595;350596;350597;350598;350599;350600;350601;350602;350603;350604;350605;350606;350607;350608;350609;350610;350611;350612;350613;350614;350615;350616;350617;350618;350619;350620;350621;350622;350623;350624;350625;350626;350627;358783;358784;358785;358786;358787;358788;358789;358790;358791;358792;358793;358794;358795;358796;358797;358798;358799;358800;358801;358802;358803;358804;358805;358806;358807;358808;358809;358810;358811;358812;358813;358814;358815;358816;358817;358818;358819;358820;358821;358822;358823;358824;358825;358826;358827;358828;358829;358830;358831;358832;358833;358834;358835;358836;358837;358838;358839;358840;358841;358842;358843;358844;358845;358846;358847;358848;358849;358850;358851;358852;358853;358854;358855;358856;358857;358858;358859;358860;358861;358862;358863;358864;358865;358866;365289;365290;365291;365292;365293;365294;365295;365296;365297;365298;365299;365300;365301;365302;365303;365304;365305;365306;365307;365308;365309;365310;365311;365312;365313;365314;365315;371618;371619;377526;377527;377528;377529;396354;396355;396356;396357;396358;396359;396360;396361;396362;396363;396364;396365;396366;396367;396368;396369;396370;396371;396372;396373;396374;396375;396376;402739;402740;402741;402742;402743;402744;402745;402746;402747;402748;402749;402750;402751;402752;402753;402754;402755;402997;402998;402999;403000;403001;403002;403003;403004;403005;403006;403007;403008;403009;406220;406221;406222;406223;406224;406225;406226;406227;406228;406229;406230;406231;406232;406233;406234;406235;406236;406237;406238;406239;406240;406241;406242;406243;406244;406245;406246;406247;406248;406249;406250;406251;406252;406253;406254;406255;406256;406257;406258;406259;406260;406261;406262;406263;406264;406265;406266;406267;406268;406269;406270;406271;406272;406273;406274;406275;406276;406277;406278;406279;406280;406281;406282;406283;406284;406285;406286;406287;406288;406289;406290;406291;406292;406293;406294;406295;410868;410869;410870;410871;410872;410873;410874;410875;410876;410877;410878;410879;410880;410881;410882;410883;410884;410885;410886;410887;410888;410889;410890;410891;410892;410893;410894;410895;410896;410897;410898;410899;410900;410901;410902;410903;410904;410905;410906;410907;410908;410909;410910;410911;410912;410913;410914;410915;410916;410917;410918;410919;410920;410921;410922;410923;410924;410925;410926;410927;410928;410929;410930;410931;416727;416728;416729;416730;416731;416732;416733;416734;416735;416736;416737;416738;416739;416740;416741;416742;416743;416744;416745;416746;416747;416748;416749;416750;416751;416752;416753;416754;416755;416756;416757;416758;416759;416760;416761;416762;416763;416764;416765;416766;416767;416768;416769;416770;416771;416772;417300;417301;417302;417303;417304;417305;417306;417307;417308;417309;417310;418172;418173;418174;418175;418176;418177;418178;418179;418180;418181;418182;418183;418184;418185;418186;418187;418188;418189;418190;418191;418192;418193;418194;418195;418196;418197;418198;418199;418200;418201;418202;418203;418204;418205;418206;418207;418208;418209;418210;418211;418212;418213;418214;418215;418216;418217;418218;418219;418220;418221;418222;418223;418224;418225;418226;418227;418228;418229;418230;418231;418232;418233;418234;418235;418236;418237;418238;418239;418240;418241;418242;418243;418244;418245;418246;418247;418248;418249;418250;418251;418252;418253;418254;418255;418256;418257;418258;418259;418260;418261;418262;418263;418264;418265;422127;422128;422129;422130;422131;422132;422133;422134;422135;422136;422137;422138;422139;422140;422141;422142;422143;422144;422145;422146;422147;422148;422149;422150;422151;422152;422153;422154;422155;422156;422157;422158;422159;422160;422161;422162;422163;422164;422165;422166;422167;422168;422169;422170;422171;422172;422173;422174;422175;422176;422241;422242;422243;422244;422245;422246;422247;422248;422249;422250;422251;422252;422253;422254;422255;422256;422257;422258;422259;422260;422261;422262;422263;422264;422265;422266;422267;422268;422269;422270;422271;422272;422273;422274;422275;422276;422277;422278;422279;422280;422281;422282;422283;422284;422285;422286;422287;422288;422289;422290;422291;422292;422293;422294;422295;422296;422297;422298;422299;422300;422301;422302;422303;422304;422305;423845;423846;423847;423848;423849;423850;423851;423852;423853;423854;423855;423856;423857;423858;423859;423860;423861;423862;423863;423864;423865;423866;423867;423868;423869;423870;423871;423872;423873;423874;423875;423876;423877;423878;423879;423880;423881;423882;423883;423884;423885;423886;423887;423888;423889;423890;423891;423892;423893;423894;423895;423896;423897;423898;423899;423900;423901;423902;423903;423904;423905;423906;423907;423908;423909;423910;423911;423912;423913;423914;423915;429086;429087;429088;429089;429090;429091;429092;429093;429094;429095;429096;429097;429098;429099;429100;429101;429102;429103;429104;429105;434017;434018;434019;434020;434021;434022;434023;434024;434025;434026;434027;434028;434029;434030;434031;434032;434033;434034;434035;434036;434037;434038;434039;434040;434041;434042;434043;434044;436727;436728;436729;436730;436731;436732;436733;436734;436735;436736;436737;436738;436739;436740;436741;436742;436743;436744;436745;436746;436747;436748;436749;436750;436751;436752;436753;436754;436755;436756;436757;436758;436759;436760;436761;436762;436763;436764;436765;436766;436767;436768;436769;436770;436771;436772;436773;436774;436775;436776;436777;436778;436779;436780;436781;436782;436783;438177;438178;438179;438180;438181;438182;438183;438184;439325;439326;439327;439328;439329;439330;439331;439332;439333;439334;439335;439336;439337;439338;439339;439340;439341;439342;439343;439344;439345;439346;439347;439348;439349;439350;439351;439352;439353;439354;439355;439356;439357;439358;439359;439360;439361;439362;439363;451833;451834;451835;451836;451837;451838;451839;451840;451841;451842;451843;451844;451845;451846;451847;451848;451849;451850;451851;451852;451853;451854;451855;451856;451857;451858;451859;451860;451861;451862;451863;451864;451865;451866;451867;451868;451869;451870;451871;451872;451873;451874;451875;451876;451877;451878;451879;451880;451881;451882;451883;451884;451885;451886;468766;468767;468768;468769;468770;468771;468772;468773;468774;468775;468776;468777;468778;468779;468780;468781;468782;468783;468784;468785;468786;468787;468788;468789;468790;468791;468792;468793;468794;468795;468796;468797;468798;468799;468800;468801;468802;468803;468804;468805;468806;468807;468808;468809;468810;468811;468812;468813;468814;468815;468816;468817;468818;468819;468820;468821;468822;468823;468824;468825;468826;468827;468828;468829;468830;468831;468832;468833;468834;468835;468836;468837;468838;468839;468840;468841;468842;468843;468844;468845;468846;468847;468848;468849;468850;468851;468852;468853;468854;468855;468856;468857;468858;468859;468860;468861;468862;468863;468864;468865;468866;468867;468868;468869;468870;468871;468872;468873;468874;468875;468876;468877;468878;468879;468880;468881;468882;468883;468884;468885;468886;468887;468888;468889;468890;481321;481322;481323;481324;481325;481326;481327;481328;481329;481330;481331;481332;481333;481334;481335;481336;481337;481338;481339;481340;481341;481342;481343;481344;481345;484002;484003;484004;484005;484006;484007;484008;484009;484010;484011;484012;484013;484014;484015;484016;484017;484018;484019;484020;484021;484022;484023;484024;484025;484026;484027;484028;484029;484030;484031;484032;484033;484034;484035;484586;484587;484588;484589;484590;484591;484592;484593;484594;484595;484596;484597;484598;484599;484600;484601;484602;484603;484604;484605;484606;484607;484608;484609;484610;484611;484612;484613;484614;484615;484616;484617;484618;484619;484620;484621;484622;484623;484624;484625;484626;484627;484628;484629;484630;484631;484632;484633;484634;484635;484636;484637;484638;484639;484640;484641;484642;484643;484644;484645;484646;484647;484648;484649;484650;484651;484652;484653;484654;484655;484656;484657;484658;484659;484660;484661;484662;484663;484664;484665;484666;484667;484668;484669;484670;484671;484672;484673;484674;484675;484676;484677;484678;484679;484680;484681;484682;484683;484684;484685;484686;484687;484688;484689;484690;484691;484692;484693;484694;484695;484773;484774;484775;484776;484777;484778;484779;484780;484781;484782;484783;484784;484785;484786;484787;484788;484789;484790;484791;484792;484793;484794;484795;484796;484797;484798;484799;484800;484801;484802;484803;484804;484805;484806;484807;484808;484809;484810;484811;484812;484813;484814;484815;484816;484817;484818;484819;484820;484821;484822;484823;484824;484825;484826;484827;485551;485552;485553;485554;485555;485556;485557;485558;485559;485560;485561;485562;485563;485564;485565;485566;485567;485568;485569;485570;485571;485572;485573;485574;485575;485576;485577;485578;485579;485580;485581;485582;485583;485584;485585;485586;485587;485588;485589;485590;485591;485592;485593;485594;485595;485596;485597;485598;485599;485600;485601;485602;489926;489927;489928;489929;489930;489931;489932;489933;489934;489935;489936;489937;489938;489939;489940;489941;489942;489943;489944;489945;489946;489947;489948;489949;489950;489951;489952;489953;489954;489955;489956;489957;489958;489959;489960;489961;489962;489963;489964;489965;489966;489967;489968;489969;489970;489971;489972;489973;489974;489975;489976;489977;489978;489979;489980;489981;489982;489983;489984;489985;489986;489987;489988;489989;489990;489991;489992;495941;495942;495943;495944;495945;495946;495947;495948;495949;495950;495951;495952;495953;495954;495955;495956;495957;495958;495959;495960;495961;495962;495963;499945;499946;499947;499948;499949;499950;499951;499952;499953;499954;499955;499956;499957;499958;499959;499960;499961;499962;499963;499964;499965;499966;499967;499968;499969;511817;511818;511819;511820;511821;511822;511823;511824;511825;511826;511827;511828;511829;511830;511831;511832;511833;511834;511835;511836;511837;511838;511839;511840;511841;511842;511843;511844;511845;511846;511847;511848;511849;511850;511851;511852;511853;511854;511855;511856;511857;511858;511859;511860;511861;511862;511863;511864;511865;511866;511867;511868;511869;511870;511871;511872;511873;511874;511875;511876;511877;511878;511879;511880;511881;511882;511883;511884;511885;511886;511887;511888;511889;511890;511891;511892;511893;511894;511895;511896;511897;511898;511899;511900;511901;511902;511903;511904;511905;511906;511907;511908;511909;511910;511911;511912;511913;511914;511915;511916;511917;511918;511919;511920;511921;511922;511923;511924;511925;511926;511927;511928;511929;511930;5119
							-0.465151	-1.44841	3.68894	0.465151	1.55694	0.201513	0.754123
14.2168	13.2704	14.533	13.1655	14.5144	15.0032	-0.220959	-0.330913	-0.347926	-0.465151	-1.44841	3.68894	0.117225	1.55694	0.0507843
1656;4463;4508;16739;19307;19314;20901;40714;40768;41937;46549;61212;62679;65369;67374;67507;69207;74775;78025;87523;87537;92222;92822;95834;95896;97187;97563;97981;97996;98558;98597;100488;104025;104052;108589;110895;110928;110936;112345;112389;113254;113257;113368;113385;113394;117664;117710;126131;133047;133107;133162;139144;145566;145583;152698;163688;163738;163761;184732;184751;184809;200752;203963;208614;213611;220729;240938;247688;248765;249645;249654;252812;254692;257249;259317;259933;262162;262175;262196;274304;274325;280861;280885;280900;290822;290827;291261;291330;292446;298818;298841;298919;305105;305190;306954;307031;319667;320067;320073;321881;321924;328881;329208;329209;334296;334317;341865;341888;348405;350626;358784;358801;365296;371619;377526;396374;402744;402997;403007;403009;406231;406260;406286;410894;410925;416734;416763;417300;418204;418256;422135;422140;422241;422288;423908;429090;434019;434044;436733;436781;438182;439358;439361;451833;451861;468818;468878;481322;484012;484668;484807;485578;489941;495960;499947;499954;511839;511882;515898;515908;522999;524876;528238;528243;538826;538840;538845;538946;538960;538965;545101;545131;545955;545998;563546;563556;563618;576268;576290;588089	1656;4463;4508;16739;19307;19314;20901;40714;40768;41937;46549;61212;62679;65369;67374;67507;69207;74775;78025;87523;87537;92222;92822;95834;95896;97187;97563;97981;97996;98558;98597;100488;104025;104052;108589;110895;110928;110936;112345;112389;113254;113257;113368;113385;113394;117664;117710;126131;133047;133107;133162;139144;145566;145583;152698;163688;163738;163761;184732;184751;184809;200752;203963;208614;213611;220729;240938;247688;248765;249645;249654;252812;254692;257249;259317;259933;262162;262175;262196;274304;274325;280861;280885;280900;290822;290827;291261;291330;292446;298818;298841;298919;305105;305190;306954;307031;319667;320067;320073;321881;321924;328881;329208;329209;334296;334317;341865;341888;348405;350626;358784;358801;365296;371619;377526;396374;402744;402997;403007;403009;406231;406260;406286;410894;410925;416734;416763;417300;418204;418256;422135;422140;422241;422288;423908;429090;434019;434044;436733;436781;438182;439358;439361;451833;451861;468818;468878;481322;484012;484668;484807;485578;489941;495960;499947;499954;511839;511882;515898;515908;522999;524876;528238;528243;538826;538840;538845;538946;538960;538965;545101;545131;545955;545998;563546;563556;563618;576268;576290;588089	14.2168	13.2704	14.533	13.1655	14.5144	15.0032	-0.220959	-0.465151	-1.44841	3.68894	0.244192	1.55694	0.105789	0.129635		0.900082	0.840518
Q61598;A0A1Y7VL99	Gdi2	23.7243	24.5721	23.9247	23.3941	23.538	23.5631	0.575286	-0.465151	-1.44841	3.68894	1.04044	1.55694	0.450739	0.872527		0.61645	1.0481
Q61655;Q8R3C7;Q8BZY3	Ddx19a;Ddx19b	24.4318	24.8159	24.563	24.5671	24.7309	24.3524	0.0534309	-0.465151	-1.44841	3.68894	0.518582	1.55694	0.224661	0.0718883		0.069563	0.618801
Q61656;Q8BTS0;S4R1I6	Ddx5	24.5561	24.7287	24.8288	25.6442	25.7927	25.8096	-1.04428	-0.465151	-1.44841	3.68894	0.579124	1.55694	-0.250889	2.14854		0.802735	0.316417
Q61686	Cbx5	22.3136	21.0568	14.533	16.8537	20.0498	21.7464	-0.248818	-0.465151	-1.44841	3.68894	0.216333	1.55694	0.0937201	0.0339625		0.640515	1.23092
Q61687	Atrx	27.8158	30.27	27.9383	27.9465	26.3129	28.6305	1.04472	-0.465151	-1.44841	3.68894	1.50987	1.55694	0.654106	0.484668		0.151493	0.0198741
Q61712;F6ZL86	Dnajc1	25.7272	25.1728	25.5285	27.8986	27.6146	27.8828	-2.32246	-0.465151	-1.44841	3.68894	1.85731	1.55694	-0.804625	3.41161		2.92533	2.6949
Q61733	Mrps31	21.2108	21.3095	21.2215	24.3191	23.4305	24.3992	-2.80228	-0.465151	-1.44841	3.68894	2.33713	1.55694	-1.0125	3.29		0.374756	1.01031
Q61753	Phgdh	26.6893	27.3973	26.8207	26.4561	27.1237	26.8847	0.147568	-0.465151	-1.44841	3.68894	0.612719	1.55694	0.265443	0.16439		0.221653	0.298733
Q61768;E9QAK5	Kif5b	23.805	23.5343	22.9412	22.5898	23.0495	15.0032	3.21268	-0.465151	-1.44841	3.68894	3.67783	1.55694	1.59331	0.641486		0.336517	0.613551
Q61792;A2A6G9;A2A6H0;A2A6G7;A2A6G8	Lasp1	27.3101	27.4424	27.3125	26.7781	26.761	27.0363	0.496511	-0.465151	-1.44841	3.68894	0.961662	1.55694	0.416613	1.02979		0.757819	1.96415
Q61818	Rai1	14.2168	13.2704	14.533	13.1655	22.4204	15.0032	-2.85628	-0.465151	-1.44841	3.68894	2.39113	1.55694	-1.03589	0.504204		0.900082	1.02773
Q61846	Melk	23.7384	23.0044	22.7879	13.1655	21.8264	22.2306	4.10276	-0.465151	-1.44841	3.68894	4.56791	1.55694	1.97892	0.73945		0.718824	1.35374
Q61881	Mcm7	25.4064	24.9925	25.1242	25.1778	25.6366	25.4057	-0.232325	-0.465151	-1.44841	3.68894	0.232826	1.55694	0.100865	0.359735		0.0368856	0.69686
Q61937;Q5SQB0;Q5SQB5	Npm1	23.848	24.1253	23.8478	25.0039	26.1528	25.7412	-1.69225	-0.465151	-1.44841	3.68894	1.2271	1.55694	-0.531604	2.17308		1.64593	1.29616
Q61990;B2M1R7;A0A2R8VI25;A0A2R8VHP9;Q3TT81;A0A2R8W6L5;A0A2R8VI12;A0A2R8VHY9;A0A2R8VI71;A0A2R8VHN3;A0A2R8VHZ0;A0A2R8VJY1;A0A2R8VHG2	Pcbp2	27.0101	26.996	27.2466	26.5696	26.7452	26.668	0.423301	-0.465151	-1.44841	3.68894	0.888452	1.55694	0.384897	0.864044		0.659498	0.303563
Q62093	Srsf2	22.9441	23.459	14.533	13.1655	24.2626	24.1749	-0.222278	-0.465151	-1.44841	3.68894	0.242873	1.55694	0.105218	0.0179127		0.00346655	0.0141706
Q62130;A0A0R4J080	Ptpn14	24.3653	13.2704	25.7487	24.6	14.5144	15.0032	3.08892	-0.465151	-1.44841	3.68894	3.55407	1.55694	1.5397	0.276198		0.0285667	0.257854
Q62159;H3BL56;A0A0G2JEP8	Rhoc	26.7767	26.5294	25.7969	26.4333	26.3709	26.6815	-0.127586	-0.465151	-1.44841	3.68894	0.337565	1.55694	0.14624	0.13456		0.914122	0.436528
Q62167;P16381	Ddx3x;D1Pas1	27.1285	27.1416	27.3945	27.155	27.1917	27.1761	0.0472877	-0.465151	-1.44841	3.68894	0.512439	1.55694	0.221999	0.0708275		0.442344	0.734231
Q62186;Q9D8L3	Ssr4	24.5559	23.7671	23.6771	25.0869	25.1526	25.4325	-1.22397	-0.465151	-1.44841	3.68894	0.758821	1.55694	-0.328737	1.78005		0.263342	0.629147
Q62187	Ttf1	21.4954	21.4694	14.533	13.1655	21.3329	15.0032	2.6654	-0.465151	-1.44841	3.68894	3.13055	1.55694	1.35622	0.3786		1.48025	0.0416201
Q62261;A0A0A0MQG2	Sptbn1	28.3801	29.3972	28.9796	28.5994	28.3707	28.2165	0.523438	-0.465151	-1.44841	3.68894	0.988589	1.55694	0.428278	0.690174		0.228984	0.292705
Q62266	Sprr1a	28.4922	28.1602	28.1136	28.3732	28.7663	28.565	-0.312832	-0.465151	-1.44841	3.68894	0.152319	1.55694	0.065988	0.531185		0.250574	2.02112
Q62313;Q62314	Tgoln1;Tgoln2	22.2399	13.2704	18.0418	28.5081	28.1179	27.8535	-10.3091	-0.465151	-1.44841	3.68894	9.84398	1.55694	-4.26462	2.17844		0.132464	1.17093
Q62318	Trim28	14.2168	20.586	14.533	20.8946	23.2745	22.094	-5.64243	-0.465151	-1.44841	3.68894	5.17728	1.55694	-2.24291	1.46813		0.0170487	1.45213
Q62348	Tsn	23.7404	22.5258	23.1315	13.1655	14.5144	15.0032	8.90486	-0.465151	-1.44841	3.68894	9.37001	1.55694	4.05929	4.55454		1.45978	4.37389
Q62351;Q8C872	Tfrc	24.5876	23.9085	24.1552	24.369	24.8803	24.5671	-0.388384	-0.465151	-1.44841	3.68894	0.0767667	1.55694	0.033257	0.567027		0.441408	0.34317
Q62376;A0A1B0GSX5;A0A1B0GR50	Snrnp70	14.2168	21.4904	22.1189	13.1655	14.5144	15.0032	5.04765	-0.465151	-1.44841	3.68894	5.5128	1.55694	2.38826	1.09115		1.37846	0.863478
Q62418	Dbnl	25.2218	25.5575	25.1817	24.6344	24.5324	24.7302	0.687991	-0.465151	-1.44841	3.68894	1.15314	1.55694	0.499566	1.38455		0.322302	2.60904
Q62419;A0A3B2W7K0	Sh3gl1	27.8999	27.6221	27.8139	26.4895	26.5709	26.4977	1.25931	-0.465151	-1.44841	3.68894	1.72446	1.55694	0.747073	2.51746		0.931356	3.67941
Q62425;A0A0N4SVQ1	Ndufa4	24.8352	25.0768	23.6973	25.1891	25.6519	25.9363	-1.05601	-0.465151	-1.44841	3.68894	0.590856	1.55694	-0.255972	1.1033		0.199689	0.773722
Q62433;F6VLR8;E9Q5I8;E9Q3F9;E9PVF3	Ndrg1	26.2757	25.538	25.8971	25.4826	23.9338	25.742	0.85077	-0.465151	-1.44841	3.68894	1.31592	1.55694	0.570085	0.692601		1.05388	0.535871
Q62468	Vil1	24.7858	24.9838	24.0728	21.8583	20.6453	23.5169	2.60732	-0.465151	-1.44841	3.68894	3.07248	1.55694	1.33106	1.63087		2.18087	1.28455
Q62469	Itga2	20.7713	13.2704	18.1315	26.3061	26.1782	27.3188	-9.20997	-0.465151	-1.44841	3.68894	8.74482	1.55694	-3.78844	2.25124		1.37064	0.16588
Q62470	Itga3	24.786	23.2987	24.2973	27.994	28.2529	27.8925	-3.91912	-0.465151	-1.44841	3.68894	3.45397	1.55694	-1.49633	3.4597		0.0106034	1.58367
Q62523;Q7TQE2	Zyx	25.9107	25.529	25.9363	24.7222	24.7882	24.838	1.00924	-0.465151	-1.44841	3.68894	1.47439	1.55694	0.638737	1.98081		0.732059	0.93584
Q63829	Commd3	23.2076	13.2704	14.533	22.0315	21.1683	15.0032	-2.39732	-0.465151	-1.44841	3.68894	1.93217	1.55694	-0.837058	0.289312		0.653489	0.795254
Q63850	Nup62	25.5221	23.2434	24.6624	13.1655	24.6984	23.5768	3.99572	-0.465151	-1.44841	3.68894	4.46087	1.55694	1.93254	0.547762		1.0838	0.668912
Q640L3;D3Z7R9	Ccpg1	14.2168	13.6722	14.6523	14.9645	14.5144	15.0032	-0.646909	-0.465151	-1.44841	3.68894	0.181758	1.55694	-0.0787413	0.866485		1.21925	0.982655
Q640M1	Utp14a	22.5465	23.6676	14.533	22.8376	23.755	23.1946	-3.01336	-0.465151	-1.44841	3.68894	2.54821	1.55694	-1.10394	0.529929		0.534844	0.137388
Q64152	Btf3	22.9248	13.2704	14.533	13.1655	22.7309	23.2325	-2.80023	-0.465151	-1.44841	3.68894	2.33508	1.55694	-1.0116	0.290229		0.355631	0.156539
Q64261	Cdk6	21.7695	22.0275	21.5151	21.582	21.7375	21.3139	0.226223	-0.465151	-1.44841	3.68894	0.691374	1.55694	0.299518	0.338686		1.05881	1.18635
Q64310;E0CXD9;F7CH13	Surf4	26.9995	25.8546	26.7378	28.7885	28.3492	28.4546	-2.00015	-0.465151	-1.44841	3.68894	1.535	1.55694	-0.664996	2.40438		1.34935	0.831944
Q64337;D3YZJ1	Sqstm1	25.9669	26.8694	25.9747	26.0272	26.0501	25.694	0.346563	-0.465151	-1.44841	3.68894	0.811714	1.55694	0.351652	0.416879		0.163234	0.641794
Q64364	Cdkn2a	23.7477	23.6576	23.6166	24.7463	24.8861	24.8362	-1.14892	-0.465151	-1.44841	3.68894	0.683767	1.55694	-0.296222	2.40256		0.60878	0.271219
Q64433;Q9JI95	Hspe1;Cpn10-rs1	22.876	19.3946	21.8564	26.4857	27.1633	26.4969	-5.33964	-0.465151	-1.44841	3.68894	4.87449	1.55694	-2.11173	2.58613		0.225196	0.863636
Q64435;K9J7B2;B2RT14;Q62452;Q63886;P70691;E9PXN7;D3Z748;D3Z7G0;G3UZC9;D3YZE6	Ugt1a6;Ugt1a6b;Ugt1a5;Ugt1a9;Ugt1a1;Ugt1a2;Ugt1a10;Ugt1a8;Ugt1a6a	14.2168	13.2704	14.533	23.259	22.3877	22.3546	-8.66035	-0.465151	-1.44841	3.68894	8.19519	1.55694	-3.55033	5.03827		0.900082	0.840518
Q64464	Cyp3a13	20.6892	21.4786	14.533	23.5519	23.9706	23.611	-4.81091	-0.465151	-1.44841	3.68894	4.34576	1.55694	-1.88268	1.23604		0.358409	1.63762
Q64511	Top2b	22.0515	21.1302	14.533	22.1765	22.2879	15.0032	-0.584313	-0.465151	-1.44841	3.68894	0.119162	1.55694	-0.0516235	0.0685878		0.275843	1.21911
Q64514;A0A087WRC0	Tpp2	22.0793	13.2704	14.533	13.1655	22.1647	22.9506	-2.79934	-0.465151	-1.44841	3.68894	2.33419	1.55694	-1.01122	0.313813		0.304458	0.222251
Q64522	Hist2h2ab	14.2168	24.4494	14.533	23.7473	24.7033	23.8858	-6.37905	-0.465151	-1.44841	3.68894	5.9139	1.55694	-2.56203	1.06005		0.0831092	0.446329
Q64727	Vcl	22.7081	24.6819	14.533	22.8961	14.5144	15.0032	3.16977	-0.465151	-1.44841	3.68894	3.63492	1.55694	1.57473	0.368501		1.38024	1.53653
Q64735;A0A0A6YXR6;A0A0A6YVT1;A0A0A6YXN9;A0A0A6YY75	Cr1l	14.2168	13.2704	14.533	24.7642	25.9697	15.0032	-7.9056	-0.465151	-1.44841	3.68894	7.44045	1.55694	-3.22336	1.28672		0.900082	0.840518
Q64737	Gart	27.0943	27.6013	27.6673	26.683	27.3905	26.4982	0.597067	-0.465151	-1.44841	3.68894	1.06222	1.55694	0.460176	0.785106		0.307688	0.657136
Q66JT1	Lrrc8e	14.2168	13.2704	14.533	22.2455	22.0251	15.0032	-5.7512	-0.465151	-1.44841	3.68894	5.28605	1.55694	-2.29003	1.35647		0.900082	0.840518
Q66JX5;F6UTB8	Fgfr1op	26.3909	25.6081	25.0169	13.1655	14.5144	15.0032	11.4442	-0.465151	-1.44841	3.68894	11.9094	1.55694	5.15941	5.01987		1.49758	4.83128
Q69Z38	Peak1	22.6358	13.2704	22.8967	21.79	21.2394	15.0032	0.256767	-0.465151	-1.44841	3.68894	0.721918	1.55694	0.31275	0.0254161		0.873499	1.30899
Q69ZW3	Ehbp1	25.3307	24.5267	25.1895	24.2077	24.3389	24.8917	0.536212	-0.465151	-1.44841	3.68894	1.00136	1.55694	0.433812	0.695421		1.80912	1.06226
Q6A028	Swap70	23.2062	23.3122	24.3657	22.7728	23.5897	20.8959	1.20858	-0.465151	-1.44841	3.68894	1.67373	1.55694	0.725094	0.705195		1.77164	1.26221
Q6A068;A0A1W2P7Z8;A0A1W2P7H4;A0A1W2P855;A0A1W2P6Q8	Cdc5l	22.3348	23.2221	22.1333	24.3856	24.2765	24.5037	-1.82517	-0.465151	-1.44841	3.68894	1.36002	1.55694	-0.589191	2.33848		0.433902	0.865747
Q6A0A2	Larp4b	14.2168	13.2704	14.533	13.1655	14.5144	22.3214	-2.66037	-0.465151	-1.44841	3.68894	2.19522	1.55694	-0.951015	0.458396		0.861893	0.840518
Q6A0A9	FAM120A	24.2096	24.2654	23.9843	24.1214	23.9889	24.4618	-0.0375932	-0.465151	-1.44841	3.68894	0.427558	1.55694	0.185227	0.0488026		1.30444	0.303763
Q6A4J8;F8VPX1;E9PXY8	Usp7	25.7296	24.9911	26.1626	25.8484	25.3381	25.0812	0.205194	-0.465151	-1.44841	3.68894	0.670345	1.55694	0.290408	0.186064		1.99828	2.22856
Q6AW69;B2RSU6;D3Z3H4	Cgnl1	23.2388	21.6375	23.4979	23.5806	23.119	22.7089	-0.344747	-0.465151	-1.44841	3.68894	0.120404	1.55694	0.0521616	0.225924		1.8231	0.219222
Q6DFW0;A2ANZ2	3110043O21Rik	26.182	25.8222	25.9876	25.4704	25.2441	25.2677	0.669843	-0.465151	-1.44841	3.68894	1.13499	1.55694	0.491704	1.35996		2.83001	0.573593
Q6DFW4;A0A0A0MQ76	Nop58	28.5035	27.7201	28.081	28.0264	28.2348	28.2484	-0.0683626	-0.465151	-1.44841	3.68894	0.396788	1.55694	0.171897	0.0793831		0.151173	0.928838
Q6DID7	Wls	20.3103	13.2704	20.8922	25.7409	26.2641	26.5813	-8.03778	-0.465151	-1.44841	3.68894	7.57262	1.55694	-3.28062	1.83827		0.658085	0.877407
Q6GQT6	Scap	14.2168	21.8669	14.533	25.0095	23.6459	25.5462	-7.86161	-0.465151	-1.44841	3.68894	7.39646	1.55694	-3.20431	1.73654		0.0533969	0.967849
Q6GQT9	Nomo1	26.8361	13.2704	14.533	26.597	27.0372	27.7956	-8.9301	-0.465151	-1.44841	3.68894	8.46495	1.55694	-3.6672	1.16337		0.0179792	0.321057
Q6GSS7;Q64523	Hist2h2aa1;Hist2h2ac	31.0398	32.1216	29.033	31.6134	32.9679	30.1701	-0.85233	-0.465151	-1.44841	3.68894	0.387179	1.55694	-0.167734	0.324094		0.151765	0.689185
Q6GV12	Kdsr	22.2596	13.2704	14.533	23.0656	24.1096	25.1746	-7.42893	-0.465151	-1.44841	3.68894	6.96378	1.55694	-3.01686	1.47204		0.09573	0.0694224
Q6IRU2;A0A571BEU1	Tpm4	23.1199	24.0659	26.3551	23.0135	23.9061	15.0032	3.8727	-0.465151	-1.44841	3.68894	4.33785	1.55694	1.87925	0.685917		1.09889	0.082031
Q6J9G1	Styk1	24.893	13.2704	24.9028	26.7044	26.9013	26.6683	-5.73592	-0.465151	-1.44841	3.68894	5.27077	1.55694	-2.28341	0.802742		0.159653	0.452124
Q6NS46	Pdcd11	23.9857	24.6456	23.4046	24.5733	25.0137	24.6427	-0.73125	-0.465151	-1.44841	3.68894	0.266099	1.55694	-0.11528	0.877053		0.537184	1.1969
Q6NS82;A0A087WPR9	Fam134a	25.1337	23.8458	24.7527	26.0914	26.1211	26.1252	-1.5352	-0.465151	-1.44841	3.68894	1.07005	1.55694	-0.463569	1.89339		1.70353	4.64329
Q6NSQ7	Ltv1	24.4111	24.3244	23.3677	23.4727	24.0872	24.0655	0.159271	-0.465151	-1.44841	3.68894	0.624422	1.55694	0.270513	0.145345		0.438424	0.0724065
Q9JJ11;Q6NV52;Q99LH8	Tacc3	14.2168	13.2704	14.533	13.1655	14.5144	20.5242	-2.06129	-0.465151	-1.44841	3.68894	1.59614	1.55694	-0.691482	0.442279		0.929748	0.840518
Q6NV83	U2surp	24.1184	24.1906	22.9365	25.2708	25.4827	25.4367	-1.64828	-0.465151	-1.44841	3.68894	1.18312	1.55694	-0.512555	1.92412		0.370007	0.0708508
Q6NV99	Haus6	29.015	28.5417	28.6941	27.8909	27.8627	27.9246	0.857512	-0.465151	-1.44841	3.68894	1.32266	1.55694	0.573006	1.69583		0.218321	5.41486
Q6NVE8	Wdr44	25.3206	23.681	25.1279	24.1161	25.0113	23.811	0.397017	-0.465151	-1.44841	3.68894	0.862168	1.55694	0.37351	0.267737		1.09908	4.55145
Q6NVF0	Ocrl	23.9425	23.3414	23.6051	22.3201	23.157	24.674	0.24597	-0.465151	-1.44841	3.68894	0.711121	1.55694	0.308073	0.137421		0.91514	4.57824
Q6NVG1	Lpcat4	22.8391	20.9604	23.093	25.0814	25.1868	25.028	-2.8012	-0.465151	-1.44841	3.68894	2.33605	1.55694	-1.01202	2.15255		2.18411	3.89433
Q6NXH3;A0A2R8W6M1	Gpbp1	22.6721	13.2704	14.533	13.1655	21.8826	15.0032	0.141392	-0.465151	-1.44841	3.68894	0.606543	1.55694	0.262767	0.0133904		0.275339	0.807257
Q6NXJ0	Wwc2	26.5033	13.2704	14.533	13.1655	22.0675	15.0032	1.35683	-0.465151	-1.44841	3.68894	1.82198	1.55694	0.789323	0.111525		0.986617	0.152757
Q6NXL1	Sec24d	24.4105	23.4265	23.8873	23.8355	23.8479	23.3112	0.243257	-0.465151	-1.44841	3.68894	0.708408	1.55694	0.306898	0.265648		1.52194	4.57968
Q9WV80;Q6NZD2	Snx1	14.2168	22.3965	22.9502	13.1655	21.7393	15.0032	3.21849	-0.465151	-1.44841	3.68894	3.68364	1.55694	1.59583	0.408438		0.627486	1.51295
Q6NZL1	Dhx37	21.7127	13.2704	14.533	22.1468	14.5144	22.1407	-3.09529	-0.465151	-1.44841	3.68894	2.63014	1.55694	-1.13943	0.413336		0.0337833	0.226876
Q6NZQ2	Ddx31	22.2673	22.3041	23.5054	24.5324	24.4555	23.9057	-1.60561	-0.465151	-1.44841	3.68894	1.14046	1.55694	-0.494071	1.76329		0.614341	0.997864
Q6P1H6	Ankle2	28.5094	27.2565	28.252	26.7966	27.0871	26.6468	1.16244	-0.465151	-1.44841	3.68894	1.62759	1.55694	0.705107	1.39806		2.80433	3.64091
Q6P3A8	Bckdhb	21.7452	20.1968	20.3875	20.139	20.5669	15.0032	2.2068	-0.465151	-1.44841	3.68894	2.67195	1.55694	1.15755	0.616746		1.14848	1.8174
Q6P3Y5	Znf280c	14.2168	13.2704	14.533	13.1655	14.5144	15.0032	-0.220959	-0.465151	-1.44841	3.68894	0.244192	1.55694	0.105789	0.129635		0.900082	0.360847
Q6P4T2	Snrnp200	22.2375	22.3532	20.1016	22.9469	24.9249	23.8156	-2.33169	-0.465151	-1.44841	3.68894	1.86654	1.55694	-0.808623	1.38408		0.328671	0.839316
Q6P542	Abcf1	29.9389	29.0587	29.4406	29.088	28.9228	29.1934	0.411352	-0.465151	-1.44841	3.68894	0.876503	1.55694	0.37972	0.580953		0.496841	0.0212039
Q6P5B5;Q9WVR4	Fxr2	14.2168	13.2704	14.533	22.3048	14.5144	15.0032	-3.26739	-0.465151	-1.44841	3.68894	2.80224	1.55694	-1.21399	0.676671		0.368535	0.269705
Q6P5D8	Smchd1	27.9498	13.2704	25.4087	25.1678	25.1946	25.2745	-3.00266	-0.465151	-1.44841	3.68894	2.53751	1.55694	-1.0993	0.309568		0.380802	0.428705
Q6P5E4	Uggt1	23.2734	25.6401	23.0674	27.1966	30.2165	27.4301	-4.28743	-0.465151	-1.44841	3.68894	3.82228	1.55694	-1.6559	1.86596		0.030698	0.519458
Q6P6I6	Polr2m	26.2313	25.1745	25.4336	26.1753	26.4609	26.5041	-0.766971	-0.465151	-1.44841	3.68894	0.30182	1.55694	-0.130755	1.02743		0.531312	0.0119656
Q6P8I4;Q3TM89;F8WI88;D3YWA4	Pcnp	21.9063	22.4417	21.9722	23.4442	23.9372	25.2508	-2.104	-0.465151	-1.44841	3.68894	1.63885	1.55694	-0.709984	1.91679		1.2218	4.24318
Q9JHS4;Q6P8N8;F7BB92	Clpx	14.2168	13.2704	27.117	13.1655	14.5144	15.0032	3.97371	-0.465151	-1.44841	3.68894	4.43886	1.55694	1.92301	0.435348		0.146332	0.706376
Q6P8X1;A0A1W2P6Y0;A0A1W2P701	Snx6	14.2168	13.2704	14.533	13.1655	14.5144	15.0032	-0.220959	-0.465151	-1.44841	3.68894	0.244192	1.55694	0.105789	0.129635		0.900082	0.840518
Q6P9P6	Kif11	27.6908	26.202	26.7424	27.3307	24.6511	24.1049	1.51618	-0.465151	-1.44841	3.68894	1.98133	1.55694	0.858355	0.728154		0.088957	0.0678911
Q6P9Q4	Fhod1	23.1005	22.9349	14.533	13.1655	21.9865	15.0032	3.47105	-0.465151	-1.44841	3.68894	3.9362	1.55694	1.70525	0.438984		0.0169132	1.57993
Q6P9Q6;A0A6I8MWZ0;Q80YW9;Q80YW6;Q80YW7	Fkbp15	24.6366	24.6857	25.3777	23.1814	22.4848	23.4727	1.85371	-0.465151	-1.44841	3.68894	2.31886	1.55694	1.00458	2.23788		1.85527	2.96513
Q6P9R2	Oxsr1	26.4572	25.0515	27.0357	26.3226	24.8788	25.5006	0.614141	-0.465151	-1.44841	3.68894	1.07929	1.55694	0.467572	0.389306		0.522817	0.639474
Q6PAC3	Dcaf13	22.2509	22.5335	21.5311	23.3358	24.1389	23.3473	-1.5022	-0.465151	-1.44841	3.68894	1.03705	1.55694	-0.449272	1.80401		0.284413	0.919771
Q6PAJ1	Bcr	23.762	23.3393	23.4812	23.6104	14.5144	23.9509	2.83561	-0.465151	-1.44841	3.68894	3.30077	1.55694	1.42996	0.45438		0.359897	4.57382
Q6PB44	Ptpn23	28.0177	27.047	27.0721	29.6887	29.6244	30.7832	-2.65316	-0.465151	-1.44841	3.68894	2.18801	1.55694	-0.947894	2.53809		0.158129	0.0705165
Q6PB66	Lrpprc	14.2168	13.2704	14.533	13.1655	30.5258	27.316	-9.66234	-0.465151	-1.44841	3.68894	9.19719	1.55694	-3.98442	1.00962		0.900082	0.365782
Q6PD10	Ip6k1	14.2168	13.2704	14.533	13.1655	14.5144	15.0032	-0.220959	-0.465151	-1.44841	3.68894	0.244192	1.55694	0.105789	0.129635		0.900082	0.840518
Q6PD21	Shb	14.2168	13.2704	14.533	23.2326	14.5144	22.9348	-6.22052	-0.465151	-1.44841	3.68894	5.75536	1.55694	-2.49335	1.22176		0.900082	0.840518
Q6PD26	Pigs	14.2168	13.2704	14.533	23.4841	24.7953	24.5663	-10.2751	-0.465151	-1.44841	3.68894	9.80996	1.55694	-4.24989	5.16059		0.900082	0.242931
Q6PDL0;A0A1D5RM94;A0A1D5RMC1	Dync1li2	24.207	23.2348	23.4731	23.1115	24.0547	23.8174	-0.0229041	-0.465151	-1.44841	3.68894	0.442247	1.55694	0.191591	0.0180992		0.106522	0.362905
Q6PDM4	Ccdc36	26.513	27.5751	27.5934	25.5238	24.3635	15.0032	5.59705	-0.465151	-1.44841	3.68894	6.0622	1.55694	2.62627	0.922467		0.134837	2.46956
Q6PE01	Snrnp40	14.2168	13.2704	14.533	13.1655	14.5144	20.3963	-2.01867	-0.465151	-1.44841	3.68894	1.55352	1.55694	-0.673017	0.440746		0.900082	0.36972
Q6PEM6;Q9D2W5	Gramd3	23.8422	23.4517	14.533	24.1638	24.4203	24.1513	-3.63614	-0.465151	-1.44841	3.68894	3.17099	1.55694	-1.37374	0.623739		1.40458	1.56122
Q6PEV3;D3Z0K7	Wipf2	23.0114	13.2704	14.533	13.1655	14.5144	15.0032	2.71056	-0.465151	-1.44841	3.68894	3.17572	1.55694	1.37579	0.428141		0.656358	0.799542
Q6PGB6	Naa50	24.6515	25.49	14.533	23.619	24.3181	24.2949	-2.51916	-0.465151	-1.44841	3.68894	2.05401	1.55694	-0.889841	0.337575		0.590637	0.741071
Q6PGC1	Dhx29	21.7832	13.2704	14.533	13.1655	14.5144	15.0032	2.30116	-0.465151	-1.44841	3.68894	2.76631	1.55694	1.19842	0.414328		0.0119362	0.829401
Q6PGF5	Bms1	23.7483	24.1956	21.8202	24.3938	25.0404	24.1816	-1.28389	-0.465151	-1.44841	3.68894	0.818744	1.55694	-0.354697	0.867544		0.333328	1.2199
Q6PGG6	Gnl3l	22.3886	23.2003	22.9145	22.5275	23.9341	22.8882	-0.282137	-0.465151	-1.44841	3.68894	0.183014	1.55694	0.0792856	0.231958		0.249767	0.74113
Q6PGH1	Bud31	14.2168	13.2704	14.533	13.1655	14.5144	15.0032	-0.220959	-0.465151	-1.44841	3.68894	0.244192	1.55694	0.105789	0.129635		0.900082	1.06172
Q6PGH2	Hn1l	28.713	28.4803	28.4518	27.8542	28.17	28.0246	0.532081	-0.465151	-1.44841	3.68894	0.997232	1.55694	0.432022	1.0693		1.16308	5.45518
Q6PGL7;A0A0N4SUJ0;A0A0N4SV74	Fam21	25.8161	25.5257	25.8902	24.0915	24.072	24.6051	1.48782	-0.465151	-1.44841	3.68894	1.95297	1.55694	0.846069	2.44802		1.20716	1.65076
Q6PHN9	Rab35	24.5466	24.329	24.5862	25.4203	24.7298	24.6395	-0.442584	-0.465151	-1.44841	3.68894	0.0225667	1.55694	0.0097764	0.645059		0.674993	0.0905054
Q6PHZ5	Rbm15b	14.2168	13.2704	14.533	13.1655	23.8721	15.0032	-3.34019	-0.465151	-1.44841	3.68894	2.87504	1.55694	-1.24553	0.506743		0.900082	1.14369
Q6PR54	Rif1	21.8592	23.7541	14.533	23.2166	23.6058	22.4886	-3.0549	-0.465151	-1.44841	3.68894	2.58975	1.55694	-1.12193	0.551785		0.435991	0.719021
Q6QD59;F7C279;B8JJI4	Bnip1	26.8362	24.6816	27.8901	26.1784	26.7094	26.7275	-0.0691663	-0.465151	-1.44841	3.68894	0.395985	1.55694	0.171549	0.0265638		4.6364	4.39888
Q6R0H7;P63094;A0A571BEI3;Z4YKV1;A0A571BEM2	Gnas	25.3178	26.7004	25.3152	25.3821	24.8867	25.0895	0.658371	-0.465151	-1.44841	3.68894	1.12352	1.55694	0.486734	0.634506		0.085944	0.565588
Q6TEK5;Q0VGU5;A0A0M3HEP8	Vkorc1l1	14.2168	13.2704	14.533	24.5087	24.1021	24.3229	-10.3045	-0.465151	-1.44841	3.68894	9.83932	1.55694	-4.2626	5.72873		0.900082	0.228772
Q6V595	Klhl6	21.7097	22.779	22.2649	23.3276	22.1043	21.1077	0.0712956	-0.465151	-1.44841	3.68894	0.536447	1.55694	0.2324	0.0363822		0.662345	0.950209
Q6ZPJ0;A0A140LHL8;B1ATR2	Tex2	26.7777	25.8881	26.7779	26.7696	26.6747	26.7753	-0.258619	-0.465151	-1.44841	3.68894	0.206532	1.55694	0.0894742	0.31015		2.61365	1.85398
Q6ZPL9;E9Q9T6	Ddx55	25.745	13.2704	25.3411	26.4936	25.5032	26.1148	-4.58504	-0.465151	-1.44841	3.68894	4.11989	1.55694	-1.78483	0.576657		0.0509695	0.423413
Q6ZPR6;A0A087WNN3	Ibtk	22.5235	13.2704	14.533	13.1655	22.0496	22.1224	-2.33684	-0.465151	-1.44841	3.68894	1.87168	1.55694	-0.810854	0.255417		0.0108096	0.810758
Q6ZQ29	Taok2	21.7876	22.5593	22.2709	21.9632	21.9564	21.9279	0.256766	-0.465151	-1.44841	3.68894	0.721917	1.55694	0.31275	0.36499		1.17969	4.24201
Q6ZQ38;D3YWC5	Cand1	25.1848	23.6001	20.9556	25.5126	25.6832	25.8405	-2.43194	-0.465151	-1.44841	3.68894	1.96679	1.55694	-0.852055	1.08495		0.310748	0.821184
Q6ZQ58;Z4YJT3	Larp1	25.1319	24.397	23.9488	23.3047	23.143	24.1698	0.953414	-0.465151	-1.44841	3.68894	1.41856	1.55694	0.614553	1.00005		1.23896	1.56052
Q6ZQH8	Nup188	14.2168	13.2704	23.1153	22.9384	23.0505	15.0032	-3.46316	-0.465151	-1.44841	3.68894	2.99801	1.55694	-1.2988	0.410927		0.297947	0.0324674
Q6ZQL4;A0A3Q4EHN7	Wdr43	22.5727	23.313	17.2035	21.3756	23.2836	21.92	-1.16334	-0.465151	-1.44841	3.68894	0.698192	1.55694	-0.302472	0.262495		0.0163353	0.937381
Q6ZQM8	Ugt1a7c	17.4397	13.2704	14.533	23.4105	26.2568	25.9047	-10.1097	-0.465151	-1.44841	3.68894	9.6445	1.55694	-4.1782	3.15292		0.255476	0.38238
Q6ZWN5;F7CJS8;D3YWH9;Q9CXW7	Rps9	28.0691	27.9513	28.0114	28.4449	28.3966	28.5346	-0.448139	-0.465151	-1.44841	3.68894	0.0170121	1.55694	0.00737002	0.971843		0.451782	0.0841609
Q6ZWQ7	Spcs3	22.935	22.6116	22.4247	28.1206	28.0363	27.9183	-5.36795	-0.465151	-1.44841	3.68894	4.9028	1.55694	-2.124	5.30121		1.93973	1.62035
Q6ZWV3;I7HLV2;P86048	Rpl10;Rpl10l	26.9534	27.1698	26.7688	27.5589	27.5623	27.3922	-0.540501	-0.465151	-1.44841	3.68894	0.0753501	1.55694	-0.0326433	1.0773		0.980839	0.0219706
Q6ZWV7	Rpl35	26.2251	26.4956	26.743	27.5921	27.2881	27.2984	-0.904937	-0.465151	-1.44841	3.68894	0.439786	1.55694	-0.190525	1.66962		0.424848	0.923476
Q6ZWX6	Eif2s1	25.7939	25.5821	25.6775	25.9028	25.6912	25.8606	-0.133664	-0.465151	-1.44841	3.68894	0.331487	1.55694	0.143607	0.223716		0.683962	0.0439641
Q6ZWY3;D6RH49;D3YYB0	Rps27l	26.4091	26.84	27.2753	27.5111	27.4318	27.6834	-0.700634	-0.465151	-1.44841	3.68894	0.235483	1.55694	-0.102016	1.08983		0.447728	0.179927
Q6ZWY8;A0A0N4SVF0	Tmsb10	26.2473	25.2517	25.2871	25.039	26.4048	25.8977	-0.18512	-0.465151	-1.44841	3.68894	0.280031	1.55694	0.121315	0.135857		0.369881	1.18335
Q6ZWZ4;P47964	Rpl36	23.8344	23.9216	14.533	23.7257	25.0501	23.648	-3.37825	-0.465151	-1.44841	3.68894	2.9131	1.55694	-1.26202	0.548525		0.484483	0.843634
Q9CPR4;Q6ZWZ7	Rpl17	27.0731	27.023	27.226	28.0344	28.0081	28.0777	-0.932711	-0.465151	-1.44841	3.68894	0.46756	1.55694	-0.202557	2.01148		0.00874345	0.244159
Q76KJ5	Cd3eap	24.2718	13.2704	21.9808	23.4269	22.8107	23.6631	-3.45923	-0.465151	-1.44841	3.68894	2.99407	1.55694	-1.2971	0.522117		0.336743	0.461793
Q76LS9	Fam63a	25.9672	25.6313	25.7449	24.6528	25.1975	25.6112	0.627301	-0.465151	-1.44841	3.68894	1.09245	1.55694	0.473274	0.893404		2.18053	2.52386
Q76MZ3	Ppp2r1a	23.623	25.2487	24.4189	24.3231	24.9751	24.3369	-0.114818	-0.465151	-1.44841	3.68894	0.350333	1.55694	0.151772	0.0803637		0.0637261	0.325637
Q76N33	Stambpl1	24.4942	24.0542	24.4642	23.2451	23.4848	23.3582	0.97481	-0.465151	-1.44841	3.68894	1.43996	1.55694	0.623822	1.85658		0.404163	4.7319
Q78PY7;Q3TJ56	Snd1	25.7328	25.0215	25.5863	25.5807	25.7169	25.9652	-0.307383	-0.465151	-1.44841	3.68894	0.157768	1.55694	0.0683486	0.432562		1.76697	2.04099
Q78T54;F2Z447	Vma21	25.779	25.2331	25.662	26.2055	27.9134	28.0018	-1.81553	-0.465151	-1.44841	3.68894	1.35038	1.55694	-0.585012	1.5773		0.886795	1.14551
Q78WZ7	Twistnb	26.3014	25.3556	25.2078	25.856	26.2738	26.0479	-0.43766	-0.465151	-1.44841	3.68894	0.0274912	1.55694	0.0119098	0.50057		0.529708	0.0466945
Q78YZ6	Scoc	21.9506	22.4149	22.403	21.1386	14.5144	21.7892	3.10875	-0.465151	-1.44841	3.68894	3.5739	1.55694	1.54829	0.708502		5.74115	1.70195
Q78ZM0;O70492;D3Z789;D3Z6Z0	Snx3	25.3133	25.3463	25.3109	25.2469	25.0113	25.1761	0.178749	-0.465151	-1.44841	3.68894	0.6439	1.55694	0.278951	0.322173		0.863217	1.76171
Q791T5;A0A3Q4EG99;A0A3Q4EBT8;D3YXC2;A0A3Q4EC24;A0A3Q4EGL4	Mtch1	14.2168	13.2704	14.533	13.1655	24.227	24.436	-6.60275	-0.465151	-1.44841	3.68894	6.1376	1.55694	-2.65894	0.981696		0.900082	0.183586
Q7M6Y3	Picalm	25.4759	25.1455	24.7368	24.7868	24.3756	24.575	0.540286	-0.465151	-1.44841	3.68894	1.00544	1.55694	0.435577	0.843328		0.47088	0.943543
Q7TMB8;A0A0R4J119;A0A0U1RQ05	Cyfip1	23.9321	24.7795	24.5651	23.9015	23.2143	24.058	0.700995	-0.465151	-1.44841	3.68894	1.16615	1.55694	0.5052	0.872699		0.684523	0.644896
Q7TMM8;A0A1L1SV38	Parp16	14.2168	13.2704	22.2427	23.7716	24.6203	24.3709	-7.67761	-0.465151	-1.44841	3.68894	7.21246	1.55694	-3.12459	1.53023		0.634254	0.781281
Q7TN29	Smap2	22.9439	22.8658	23.0296	22.3522	22.3719	22.7218	0.464481	-0.465151	-1.44841	3.68894	0.929632	1.55694	0.402736	0.908414		1.28648	0.688816
Q7TNC4;Q05CX5;E9Q715	Luc7l2	25.4496	25.8591	25.7667	25.5568	25.8471	25.613	0.01953	-0.465151	-1.44841	3.68894	0.484681	1.55694	0.209974	0.0253129		0.0544155	0.429889
Q7TND5	Rpf1	20.7273	21.627	22.3147	21.9033	23.3529	22.0204	-0.869209	-0.465151	-1.44841	3.68894	0.404058	1.55694	-0.175047	0.654618		0.492886	1.129
Q7TNE3	Spag7	14.2168	13.2704	14.533	23.061	22.3484	22.4124	-8.60051	-0.465151	-1.44841	3.68894	8.13536	1.55694	-3.52441	5.16369		0.900082	0.840518
Q7TNL5;Q91V89	Ppp2r5d	23.5927	22.9311	23.426	22.4672	21.9877	21.6612	1.2779	-0.465151	-1.44841	3.68894	1.74306	1.55694	0.755129	1.82403		1.06125	0.460884
Q7TNV0;E9Q8Y1;D3YVJ6	Dek	21.8981	22.909	22.389	23.3917	23.5828	22.9884	-0.922205	-0.465151	-1.44841	3.68894	0.457054	1.55694	-0.198006	1.23979		0.555693	0.972784
Q7TPE5	Slc7a6os	24.8208	23.6171	23.6987	23.4822	24.1533	24.1971	0.101303	-0.465151	-1.44841	3.68894	0.566454	1.55694	0.2454	0.078596		0.841683	4.53462
Q7TPM9	Mtmr10	14.2168	13.2704	23.5964	13.1655	23.215	23.2163	-2.83772	-0.465151	-1.44841	3.68894	2.37257	1.55694	-1.02785	0.277418		1.08981	0.201582
Q7TPN9;A0A0U1RPH9	Prr14	14.2168	13.2704	20.3274	23.0784	21.9742	15.0032	-4.08039	-0.465151	-1.44841	3.68894	3.61524	1.55694	-1.5662	0.636167		0.66663	0.82815
Q7TPV4	Mybbp1a	27.9177	27.3621	27.7978	28.5256	28.2048	28.5456	-0.732791	-0.465151	-1.44841	3.68894	0.26764	1.55694	-0.115947	1.29643		0.12095	0.100726
Q7TQ95;A2ASL8;A2ASM0	Lnp	26.3223	25.5606	26.1957	27.9351	27.8597	28.0767	-1.93098	-0.465151	-1.44841	3.68894	1.46583	1.55694	-0.635029	2.81015		2.89199	5.00119
Q7TQE6	Tmem57	27.9954	26.7184	28.0819	27.6608	27.4875	27.6784	-0.0103267	-0.465151	-1.44841	3.68894	0.454824	1.55694	0.19704	0.00755301		2.38724	3.20218
Q7TSC1;G3UX48	Prrc2a	26.075	24.8936	25.8918	24.9337	25.1914	25.5115	0.407897	-0.465151	-1.44841	3.68894	0.873048	1.55694	0.378223	0.421576		1.12523	2.64587
Q7TSS2	Ube2q1	14.2168	23.9065	14.533	13.1655	14.5144	23.8151	0.387098	-0.465151	-1.44841	3.68894	0.852249	1.55694	0.369213	0.0321352		0.748304	0.0143839
Q7TSY8	Sgol2	21.7142	22.3687	21.5185	23.0631	22.1259	22.8821	-0.823222	-0.465151	-1.44841	3.68894	0.358071	1.55694	-0.155124	0.999766		0.770159	0.375906
Q7TT37	Ikbkap	31.8176	31.1524	31.6627	28.9189	29.0745	28.4377	2.73387	-0.465151	-1.44841	3.68894	3.19902	1.55694	1.38588	3.37754		1.0266	1.79824
Q7TT50	Cdc42bpb	26.4216	27.0677	27.4182	26.4695	25.634	25.1281	1.22529	-0.465151	-1.44841	3.68894	1.69044	1.55694	0.732336	1.27147		0.819185	0.72558
Q80SW1	Ahcyl1	27.6742	27.5388	27.5723	27.175	27.2938	27.4213	0.298444	-0.465151	-1.44841	3.68894	0.763595	1.55694	0.330806	0.584996		1.79875	5.31813
Q80SY4;F6ZBL2	Mib1	24.5117	22.9958	24.4086	24.8438	24.3362	24.9218	-0.728579	-0.465151	-1.44841	3.68894	0.263428	1.55694	-0.114122	0.664533		0.776574	4.43456
Q80SY5	Prpf38b	26.0587	25.5612	26.0269	25.9187	25.9356	25.9755	-0.0609911	-0.465151	-1.44841	3.68894	0.40416	1.55694	0.175091	0.0821569		0.627866	0.594171
Q80SZ7	Gng5	14.2168	13.2704	14.533	13.1655	14.5144	15.0032	-0.220959	-0.465151	-1.44841	3.68894	0.244192	1.55694	0.105789	0.129635		0.353661	0.840518
Q80T23	Sytl5	22.1046	13.2704	23.0096	22.9406	23.288	23.8389	-3.89428	-0.465151	-1.44841	3.68894	3.42913	1.55694	-1.48557	0.657151		1.15253	1.30556
Q80T69	Rsbn1	22.9611	22.1136	22.7867	23.0928	23.274	22.8368	-0.447379	-0.465151	-1.44841	3.68894	0.0177716	1.55694	0.00769905	0.610854		0.548702	0.16083
Q80TA9	Epg5	25.5188	23.9215	24.6233	13.1655	14.5144	24.0998	7.42798	-0.465151	-1.44841	3.68894	7.89313	1.55694	3.41947	1.21181		1.16342	4.59774
Q80TM9;F6ZL69	Nisch	22.0217	22.134	22.1399	13.1655	14.5144	22.3856	5.41004	-0.465151	-1.44841	3.68894	5.87519	1.55694	2.54526	1.05273		0.339713	1.41673
Q80TN4	Dnajc16	22.4479	13.2704	22.7768	26.2554	26.4716	26.6019	-6.94456	-0.465151	-1.44841	3.68894	6.47941	1.55694	-2.80702	1.26461		0.64301	0.600152
Q80TQ2;Z4YJJ5;A0A1B0GSE5	Cyld	26.0477	25.8097	25.8645	24.854	24.8283	24.8662	1.05778	-0.465151	-1.44841	3.68894	1.52293	1.55694	0.659766	2.22058		0.035718	5.03775
Q80U72	Scrib	23.9907	24.4779	23.8164	23.1926	23.0718	23.0828	0.979243	-0.465151	-1.44841	3.68894	1.44439	1.55694	0.625743	1.72864		2.44748	1.39109
Q80U78;E9Q6M7;Q3TTW5	Pum1	22.1509	24.0372	21.804	13.1655	22.0781	22.2555	3.49763	-0.465151	-1.44841	3.68894	3.96278	1.55694	1.71676	0.586739		0.593852	0.333284
Q80U93	Nup214	25.4816	24.1671	25.3872	23.5259	24.8302	23.9767	0.901019	-0.465151	-1.44841	3.68894	1.36617	1.55694	0.591854	0.783004		2.22115	0.538823
Q80UJ7;A0A1D5RLG3	Rab3gap1	24.9011	22.8742	25.2278	26.0305	26.0406	26.0587	-1.70894	-0.465151	-1.44841	3.68894	1.24379	1.55694	-0.538837	1.25026		1.45009	0.763785
Q80UU9	Pgrmc2	23.3592	21.2458	24.1205	27.965	27.9144	27.9146	-5.02283	-0.465151	-1.44841	3.68894	4.55768	1.55694	-1.97449	2.84351		0.836228	1.4656
Q80UW8	Polr2e	14.2168	13.2704	14.533	21.7976	21.9785	21.9582	-7.90467	-0.465151	-1.44841	3.68894	7.43952	1.55694	-3.22296	5.20585		0.313215	0.36351
Q80UX8	Abhd13	14.2168	13.2704	14.533	24.836	23.1995	23.9802	-9.99844	-0.465151	-1.44841	3.68894	9.53329	1.55694	-4.13003	4.93958		0.900082	0.840518
Q80VA0	Galnt7	24.2167	13.2704	14.533	27.3911	26.1782	25.7987	-9.11595	-0.465151	-1.44841	3.68894	8.6508	1.55694	-3.74771	1.48943		0.0117961	0.306378
Q80VY9	Dhx33	21.5101	13.2704	14.533	21.5859	22.5816	15.0032	-3.28573	-0.465151	-1.44841	3.68894	2.82058	1.55694	-1.22193	0.46855		0.682575	1.29459
Q80W00	Ppp1r10	14.2168	13.2704	14.533	13.1655	22.7779	24.18	-6.03436	-0.465151	-1.44841	3.68894	5.56921	1.55694	-2.4127	0.961466		0.900082	0.840518
Q80W47;D3YWK1	Wipi2	28.283	27.2926	27.993	26.2629	26.9422	26.5346	1.27632	-0.465151	-1.44841	3.68894	1.74147	1.55694	0.754442	1.67523		1.90624	2.2025
Q80W68	Kirrel	28.3953	29.013	29.522	31.1733	30.344	30.9919	-1.85968	-0.465151	-1.44841	3.68894	1.39453	1.55694	-0.604141	2.13513		0.598504	0.256466
Q80WJ7;F6QFT1	Mtdh	30.2138	29.7304	29.9287	31.2157	31.2267	31.3788	-1.31607	-0.465151	-1.44841	3.68894	0.850916	1.55694	-0.368635	2.41801		2.85216	2.69167
Q80WS3	Fbll1	26.707	26.162	26.8817	26.814	26.8215	26.5505	-0.145098	-0.465151	-1.44841	3.68894	0.320053	1.55694	0.138654	0.183737		0.236494	1.29298
Q80WT5;H3BJH7;H3BKM5	Aftph	25.9661	24.7419	24.902	21.3512	21.6327	22.8685	3.2525	-0.465151	-1.44841	3.68894	3.71765	1.55694	1.61057	2.60913		1.88522	0.171077
Q80WW9	Ddrgk1	26.0319	25.0056	24.7226	25.3281	25.3757	25.7088	-0.217513	-0.465151	-1.44841	3.68894	0.247638	1.55694	0.107282	0.196595		5.74467	4.75668
Q80X50;A0A0H2UH17;A0A0G2JDV6	Ubap2l	25.5232	24.5591	25.4149	24.7665	25.4243	25.5187	-0.0707916	-0.465151	-1.44841	3.68894	0.394359	1.55694	0.170845	0.0606731		2.92904	1.318
Q80X80;Q8CAA2	C2cd2l	25.2818	24.4695	25.5292	24.0443	24.0965	24.5298	0.869985	-0.465151	-1.44841	3.68894	1.33514	1.55694	0.578409	1.13019		5.93092	2.26541
Q80X90	Flnb	24.6491	25.3047	24.4936	24.4102	25.0439	24.7492	0.0813387	-0.465151	-1.44841	3.68894	0.54649	1.55694	0.236751	0.082259		0.942403	0.438053
Q80X95;Q6NTA4	Rraga;Rragb	24.7402	26.161	25.0485	24.5032	23.7388	23.8789	1.27626	-0.465151	-1.44841	3.68894	1.74141	1.55694	0.754417	1.31949		0.864864	1.26292
Q80X98	Dhx38	23.9786	23.2788	23.5941	25.5118	25.3229	25.5142	-1.83249	-0.465151	-1.44841	3.68894	1.36734	1.55694	-0.59236	2.83197		0.134935	2.65036
Q80XI4	Pip4k2b	24.5542	13.2704	22.9364	21.6558	24.1437	22.8992	-2.64593	-0.465151	-1.44841	3.68894	2.18078	1.55694	-0.944761	0.349985		0.365632	0.376318
Q80Y32	Hmgxb4	23.6177	13.2704	14.533	23.8434	14.5144	22.8032	-3.24658	-0.465151	-1.44841	3.68894	2.78143	1.55694	-1.20498	0.351675		0.647831	0.0413265
Q80Y44	Ddx10	18.5504	19.0239	14.533	13.1655	20.5627	15.0032	1.12528	-0.465151	-1.44841	3.68894	1.59043	1.55694	0.689008	0.184686		0.0116611	1.25056
Q80YR4	Znf598	24.3764	23.9965	23.325	22.1119	22.5301	21.886	1.7233	-0.465151	-1.44841	3.68894	2.18845	1.55694	0.948083	2.16484		1.11298	4.56334
Q80Z96;Q3UXU7;F7BWJ0;A0A0H2UH25	Vangl1	23.1828	23.8394	23.5278	25.672	26.0313	25.2582	-2.13718	-0.465151	-1.44841	3.68894	1.67203	1.55694	-0.724359	2.81899		1.86206	0.975944
Q80ZM5	H1fx	14.2168	13.2704	22.4372	23.8617	24.0712	24.2037	-7.40408	-0.465151	-1.44841	3.68894	6.93893	1.55694	-3.00609	1.44827		0.0148051	1.35964
Q80ZS3	Mrps26	23.8847	23.9386	21.6134	24.6883	24.5995	24.3581	-1.40303	-0.465151	-1.44841	3.68894	0.937878	1.55694	-0.406309	0.960586		0.329126	0.500742
Q80ZW2	Them6	22.0271	22.5758	14.533	22.9374	22.7632	22.8692	-3.14463	-0.465151	-1.44841	3.68894	2.67948	1.55694	-1.16081	0.632912		1.44498	1.59978
Q80ZX0;F6VJC5	Sec24b	27.8094	27.2395	27.7066	27.3207	27.212	27.2575	0.3218	-0.465151	-1.44841	3.68894	0.786951	1.55694	0.340924	0.533171		2.26582	3.83486
Q810A3	Ttc9c	24.7459	24.6038	24.2871	23.5926	24.462	23.1226	0.819833	-0.465151	-1.44841	3.68894	1.28498	1.55694	0.556682	0.93698		0.598285	4.77418
Q810A7	Ddx42	23.6369	23.4061	23.3737	24.8841	25.5389	24.5209	-1.50906	-0.465151	-1.44841	3.68894	1.04391	1.55694	-0.452244	2.10321		1.04081	1.05441
Q810V0	Mphosph10	20.0596	21.7485	19.3703	21.1571	23.6996	22.434	-2.03744	-0.465151	-1.44841	3.68894	1.57229	1.55694	-0.681151	1.09452		0.0473109	0.735137
Q8BFR5	Tufm	25.113	25.3367	25.0285	25.6344	25.7879	25.5823	-0.508787	-0.465151	-1.44841	3.68894	0.0436365	1.55694	-0.0189043	1.03913		0.0508232	0.613969
Q8BFW7	Lpp	27.1813	27.2705	27.2663	25.425	25.5243	25.1926	1.85874	-0.465151	-1.44841	3.68894	2.32389	1.55694	1.00676	3.24664		1.47845	4.83057
Q8BFZ3	Actbl2	14.2168	24.2631	26.8856	26.1656	26.2194	34.5746	-7.19799	-0.465151	-1.44841	3.68894	6.73284	1.55694	-2.91681	0.822751		0.052717	0.0844784
Q8BFZ9;A0A1B0GT70	Erlin2	22.7911	13.2704	22.6515	13.1655	23.1678	23.1949	-0.271738	-0.465151	-1.44841	3.68894	0.193413	1.55694	0.0837907	0.0224562		0.0159214	0.652529
Q8BG32;G3UZ33	Psmd11	23.2768	24.1619	14.533	13.1655	21.6888	15.0032	4.03809	-0.465151	-1.44841	3.68894	4.50324	1.55694	1.9509	0.507855		0.620787	0.587552
Q8BG79	Cwf19l2	23.3019	22.4557	23.4741	24.6137	24.1684	23.3736	-0.974663	-0.465151	-1.44841	3.68894	0.509512	1.55694	-0.220731	1.00527		0.0634146	0.351534
Q8BGA5;G3UZA0	Krr1	14.2168	25.248	14.533	25.0162	26.1967	25.3217	-7.51224	-0.465151	-1.44841	3.68894	7.04709	1.55694	-3.05295	1.16559		1.0457	1.54023
Q8BGA9	Oxa1l	14.2168	13.2704	14.533	24.7035	25.0284	26.0458	-11.2525	-0.465151	-1.44841	3.68894	10.7873	1.55694	-4.6733	5.35768		0.326669	0.121882
Q8BGD9;B2RWE8	Eif4b	30.1562	29.6132	29.8561	29.6043	29.4905	29.0702	0.486804	-0.465151	-1.44841	3.68894	0.951955	1.55694	0.412407	0.779981		0.0441135	2.92236
Q8BGH2	Samm50	23.0075	13.2704	14.533	24.1279	24.5969	24.0268	-7.31356	-0.465151	-1.44841	3.68894	6.84841	1.55694	-2.96688	1.35954		0.306039	0.235166
Q8BGJ5;Q922I7;Q8CB58;P17225;E9QMW9	Ptbp1	24.9558	24.6039	25.0071	25.302	25.9253	25.611	-0.757179	-0.465151	-1.44841	3.68894	0.292028	1.55694	-0.126513	1.29206		0.602978	1.03362
Q8BGQ7	Aars	23.1565	24.9425	23.8542	23.5841	23.2647	21.437	1.2225	-0.465151	-1.44841	3.68894	1.68765	1.55694	0.731124	0.744151		0.373196	0.480959
Q8BGS0	Mak16	24.11	24.6946	14.533	24.2821	25.1161	23.7895	-3.28334	-0.465151	-1.44841	3.68894	2.81819	1.55694	-1.2209	0.49829		0.526195	0.885437
Q8BGS1	Epb41l5	22.0361	20.7275	20.6313	22.8913	23.8816	25.0283	-2.80205	-0.465151	-1.44841	3.68894	2.3369	1.55694	-1.01239	1.95325		0.696275	1.37975
Q8BGT7	Smndc1	14.2168	13.2704	21.3646	13.1655	14.5144	15.0032	2.05623	-0.465151	-1.44841	3.68894	2.52138	1.55694	1.09231	0.377946		0.647337	0.801188
Q8BH02	Tor4a	23.1138	22.3061	22.6669	13.1655	22.0898	15.0032	5.94274	-0.465151	-1.44841	3.68894	6.40789	1.55694	2.77603	1.23231		5.66687	4.35015
Q8BH43	Wasf2	14.2168	13.2704	22.4379	13.1655	14.5144	22.3571	-0.0372681	-0.465151	-1.44841	3.68894	0.427883	1.55694	0.185368	0.00338788		1.16777	0.777192
Q8BH48	Ubap1	24.0242	23.7228	24.2127	22.143	21.8853	21.784	2.04909	-0.465151	-1.44841	3.68894	2.51424	1.55694	1.08922	3.18677		0.492169	4.66217
Q8BH49;A0A0G2JFV7	Fam109a	22.1386	13.2704	14.533	13.1655	22.0132	22.4943	-2.57698	-0.465151	-1.44841	3.68894	2.11182	1.55694	-0.914887	0.290039		0.0640588	0.820194
Q8BH52	Creb3l2	14.2168	13.2704	14.533	13.1655	14.5144	15.0032	-0.220959	-0.465151	-1.44841	3.68894	0.244192	1.55694	0.105789	0.129635		0.900082	0.840518
Q8BH57	Wdr48	14.2168	13.2704	14.533	24.875	24.5225	25.6036	-10.9936	-0.465151	-1.44841	3.68894	10.5284	1.55694	-4.56115	5.50653		0.900082	0.840518
Q8BH58	Tiprl	14.2168	13.2704	14.533	13.1655	23.1078	15.0032	-3.08542	-0.465151	-1.44841	3.68894	2.62027	1.55694	-1.13516	0.505598		0.284756	0.234499
Q8BH59	Slc25a12	22.8513	23.1874	14.533	13.1655	23.1412	22.9479	0.439065	-0.465151	-1.44841	3.68894	0.904216	1.55694	0.391726	0.0390115		0.448945	0.0628958
Q8BH64	Ehd2	23.5367	24.8409	25.3807	23.6831	23.6944	23.2151	1.05523	-0.465151	-1.44841	3.68894	1.52038	1.55694	0.658661	0.940303		0.0388196	0.884492
Q8BH79;A0A1L1SS60	Ano10	14.2168	13.2704	14.533	25.6933	23.7494	23.9173	-10.4466	-0.465151	-1.44841	3.68894	9.9814	1.55694	-4.32416	4.68709		0.900082	0.108971
Q8BH80;Q9QY76	Vapb	28.2572	27.2551	27.7824	29.5274	29.3623	29.5868	-1.72723	-0.465151	-1.44841	3.68894	1.26208	1.55694	-0.546761	2.39315		1.67415	4.05032
Q8BHB4	Wdr3	21.6618	22.2577	18.406	20.8327	21.6148	21.3719	-0.497972	-0.465151	-1.44841	3.68894	0.0328208	1.55694	-0.0142187	0.172788		0.193601	1.26015
Q8BHE0	Prr11	28.3394	27.4409	27.9833	27.6136	28.0604	27.9336	0.0520274	-0.465151	-1.44841	3.68894	0.517178	1.55694	0.224053	0.0527927		2.15356	3.29666
Q8BHF7;F8WI04	Pgs1	14.2168	13.2704	14.533	25.3836	26.0606	26.4095	-11.9445	-0.465151	-1.44841	3.68894	11.4794	1.55694	-4.97311	5.72513		0.900082	0.840518
Q8BHK9	Ercc6l	25.4888	22.2888	24.4062	21.4341	20.4809	21.257	3.00393	-0.465151	-1.44841	3.68894	3.46908	1.55694	1.50288	1.68488		0.0516604	1.73338
Q8BHL3	Tbc1d10b	25.1989	24.7737	25.2947	23.5503	23.2853	23.156	1.75857	-0.465151	-1.44841	3.68894	2.22372	1.55694	0.963364	2.80564		0.723768	4.8681
Q8BHN3	Ganab	21.7721	21.7606	14.533	25.9475	26.7331	25.9475	-6.85416	-0.465151	-1.44841	3.68894	6.38901	1.55694	-2.76785	1.60519		0.0349906	1.12332
Q8BHS3	Rbm22	14.2168	20.8678	14.533	21.565	21.5605	21.6853	-5.06441	-0.465151	-1.44841	3.68894	4.59926	1.55694	-1.9925	1.325		0.0287175	0.345184
Q8BHY2	Noc4l	23.7138	13.2704	23.9428	13.1655	14.5144	15.0032	6.08128	-0.465151	-1.44841	3.68894	6.54643	1.55694	2.83605	0.945375		1.15536	1.30512
Q8BI29	Sarg	27.4781	26.814	27.3057	25.4134	25.5831	25.4857	1.70517	-0.465151	-1.44841	3.68894	2.17032	1.55694	0.940228	2.71764		0.534587	0.271045
Q8BI84;J3KMH5;J3KMG3	Mia3	25.238	23.4021	25.1418	25.2795	24.9094	25.6543	-0.687064	-0.465151	-1.44841	3.68894	0.221913	1.55694	-0.0961375	0.510462		5.08689	4.45184
Q8BIJ6;E9PWN2;E9PWN3	Iars2	20.9259	13.2704	14.533	25.5853	23.751	23.4967	-8.03455	-0.465151	-1.44841	3.68894	7.5694	1.55694	-3.27923	1.83919		0.695359	0.853683
Q8BIP0	Dars2	14.2168	13.2704	14.533	13.1655	14.5144	15.0032	-0.220959	-0.465151	-1.44841	3.68894	0.244192	1.55694	0.105789	0.129635		0.900082	0.840518
Q8BIW1	Prune	27.6975	27.2161	27.7079	24.7938	24.966	24.8361	2.67521	-0.465151	-1.44841	3.68894	3.14036	1.55694	1.36047	3.76968		1.66782	4.03465
Q8BJ03	Cox15	14.2168	13.2704	14.533	23.9814	23.5381	23.8061	-9.76844	-0.465151	-1.44841	3.68894	9.30329	1.55694	-4.03038	5.5988		0.900082	0.840518
Q8BJ34	Marf1	20.6322	13.2704	20.2491	20.3906	14.5144	15.0032	1.4145	-0.465151	-1.44841	3.68894	1.87965	1.55694	0.814306	0.204169		0.0996796	1.31289
Q8BJ71;A0A1D5RLQ0	Nup93	21.7781	22.4866	22.7923	23.4684	22.1365	22.8535	-0.467082	-0.465151	-1.44841	3.68894	0.00193105	1.55694	-0.000836574	0.417087		0.284773	0.832162
Q8BJF9;A0A338P7L8	Chmp2b	25.341	24.8667	24.5799	24.2025	24.7528	24.5342	0.432698	-0.465151	-1.44841	3.68894	0.897849	1.55694	0.388967	0.607151		1.82559	1.47665
Q8BJH1	Zc2hc1a	23.0849	13.2704	23.2212	13.1655	21.3099	21.5852	1.17201	-0.465151	-1.44841	3.68894	1.63716	1.55694	0.709254	0.112383		0.156181	0.756807
Q8BJL1	Fbxo30	23.7877	23.5701	25.0424	23.4192	21.5314	23.7834	1.22208	-0.465151	-1.44841	3.68894	1.68723	1.55694	0.730945	0.755125		0.230565	1.99735
Q8BJM3	R3hcc1l	14.2168	13.2704	14.533	13.1655	21.8139	15.0032	-2.65411	-0.465151	-1.44841	3.68894	2.18896	1.55694	-0.948304	0.50258		0.323072	0.311905
Q8BJM7;A0A0R4J0L2	Tyw1	26.5785	25.5595	26.477	26.0688	26.1903	26.1739	0.0606675	-0.465151	-1.44841	3.68894	0.525819	1.55694	0.227796	0.0579971		2.25957	2.07293
Q8BJS4	Sun2	23.5219	22.6894	23.5225	25.5594	25.3935	25.5571	-2.25868	-0.465151	-1.44841	3.68894	1.79353	1.55694	-0.776997	2.96817		5.67715	0.932646
Q8BJW5	Nol11	14.2168	13.2704	14.533	18.4888	19.6423	19.2283	-5.11303	-0.465151	-1.44841	3.68894	4.64788	1.55694	-2.01356	3.82019		0.875727	0.997301
Q8BJW6	Eif2a	26.2268	25.9147	25.6505	24.6303	24.7906	24.6998	1.22374	-0.465151	-1.44841	3.68894	1.68889	1.55694	0.731665	2.20657		0.501922	1.08784
Q8BJY1	Psmd5	14.2168	13.2704	14.533	13.1655	14.5144	15.0032	-0.220959	-0.465151	-1.44841	3.68894	0.244192	1.55694	0.105789	0.129635		0.900082	0.840518
Q8BK64	Ahsa1	24.5987	24.7338	24.6499	24.7282	24.8846	24.7116	-0.114025	-0.465151	-1.44841	3.68894	0.351126	1.55694	0.152115	0.191603		0.487016	0.0703732
Q8BK67;A2AWQ2	Rcc2	22.3174	22.6019	22.3809	22.2611	22.7211	22.9873	-0.223134	-0.465151	-1.44841	3.68894	0.242017	1.55694	0.104847	0.306483		1.11383	1.05791
Q8BKC5	Ipo5	14.2168	13.2704	22.4247	13.1655	22.6879	15.0032	-0.3149	-0.465151	-1.44841	3.68894	0.150251	1.55694	0.0650918	0.0292085		0.284361	0.0334053
Q8BKI2;A0A2I3BRG1	Tnrc6b	25.7864	25.196	25.6923	19.8052	23.9988	23.7127	3.05266	-0.465151	-1.44841	3.68894	3.51781	1.55694	1.52399	1.25177		1.09267	1.25086
Q8BKT8	Haus7	14.2168	24.231	14.533	13.1655	24.3784	23.4347	-2.66591	-0.465151	-1.44841	3.68894	2.20076	1.55694	-0.953415	0.247524		1.26176	0.107591
Q8BKX1;B1AZ46	Baiap2	24.8559	24.0589	24.5681	23.52	24.1939	22.9952	0.924582	-0.465151	-1.44841	3.68894	1.38973	1.55694	0.602062	1.06608		0.0415577	1.15011
Q8BLX4;Q8R2I1	Slc35c1	14.2168	13.2704	14.533	24.6948	24.6379	24.6377	-10.6501	-0.465151	-1.44841	3.68894	10.1849	1.55694	-4.41232	5.86901		0.900082	0.840518
Q8BM41;Q8CGC4	Lsm14b	23.3697	13.2704	14.533	23.5881	23.6356	15.0032	-3.68455	-0.465151	-1.44841	3.68894	3.2194	1.55694	-1.39471	0.422093		0.398353	0.107835
Q8BM55;D3Z6S1	Tmem214	25.2914	24.8647	25.318	26.295	25.284	26.1775	-0.760841	-0.465151	-1.44841	3.68894	0.29569	1.55694	-0.128099	0.982032		2.97041	3.02593
Q8BM72	Hspa13	14.2168	13.2704	14.533	24.3063	23.8972	24.0256	-10.0696	-0.465151	-1.44841	3.68894	9.60442	1.55694	-4.16084	5.67472		0.900082	0.840518
Q8BMA6;A2AAN2	Srp68	23.7747	23.2253	23.6145	24.3762	24.5444	24.6586	-0.988232	-0.465151	-1.44841	3.68894	0.523081	1.55694	-0.22661	1.80354		0.557354	2.31145
Q8BMD8	Slc25a24	20.0572	13.2704	20.21	13.1655	23.0798	21.194	-1.30056	-0.465151	-1.44841	3.68894	0.835409	1.55694	-0.361917	0.144371		0.616779	0.0469212
Q8BMJ2	Lars	23.4447	23.1012	23.0585	22.9695	23.193	21.9913	0.483525	-0.465151	-1.44841	3.68894	0.948676	1.55694	0.410987	0.533158		0.549054	0.421947
Q8BMJ3;Q60872;Q3UTA4;Q3TQZ4;J3QQ02;J3QPI8;J3QP87;J3QNT6;A0A1Y7VNG9;A0A1Y7VLT7;A0A1Y7VK80;A0A1Y7VJE9;A0A494BB95	Eif1ax;Eif1a;Gm8300;Gm2016;Gm2056;Gm6803;Gm2035;Gm5039	14.2168	13.2704	14.533	13.1655	23.5525	15.0032	-3.23366	-0.465151	-1.44841	3.68894	2.76851	1.55694	-1.19938	0.506307		0.313506	4.37089
Q8BMK4	Ckap4	25.9627	25.6301	25.9387	29.0361	28.8525	29.1417	-3.16625	-0.465151	-1.44841	3.68894	2.7011	1.55694	-1.17017	4.25325		4.81006	2.91341
Q8BML1	Mical2	26.651	25.5331	26.3224	25.4645	25.3605	25.6413	0.680056	-0.465151	-1.44841	3.68894	1.14521	1.55694	0.496128	0.882678		5.2012	4.96677
Q8BMS1	Hadha	21.8706	13.2704	14.533	21.4722	23.6381	22.2016	-5.87928	-0.465151	-1.44841	3.68894	5.41412	1.55694	-2.34551	1.20664		0.675492	0.0643337
Q8BN21	Vrk2	26.0914	24.0157	26.2734	28.2666	27.4674	28.3223	-2.55859	-0.465151	-1.44841	3.68894	2.09344	1.55694	-0.906922	1.78223		3.02483	1.16519
Q8BN57	Q8BN57	14.2168	13.2704	14.533	24.1024	22.877	23.8341	-9.59775	-0.465151	-1.44841	3.68894	9.1326	1.55694	-3.95644	5.08911		0.900082	0.840518
Q8BP48	Metap1	23.4696	23.8069	23.5899	23.6214	23.6439	24.1278	-0.175597	-0.465151	-1.44841	3.68894	0.289554	1.55694	0.125441	0.251666		0.0257947	0.22328
Q8BP67	Rpl24	30.4026	29.9998	30.272	31.0261	31.0516	31.2423	-0.881866	-0.465151	-1.44841	3.68894	0.416715	1.55694	-0.18053	1.75131		0.26591	0.375114
Q8BP92	Rcn2	14.2168	13.2704	14.533	24.63	23.7433	24.6176	-10.3236	-0.465151	-1.44841	3.68894	9.8584	1.55694	-4.27087	5.42474		0.900082	0.309584
Q8BPM2;E9PX30	Map4k5	23.5707	23.5591	21.6931	22.3157	22.7395	23.0125	0.251705	-0.465151	-1.44841	3.68894	0.716856	1.55694	0.310557	0.152555		0.0968051	1.4463
Q8BQ30	Ppp1r18	22.0402	21.6834	14.533	13.1655	14.5144	15.0032	5.19116	-0.465151	-1.44841	3.68894	5.65631	1.55694	2.45043	1.16787		0.788607	1.61584
Q8BQ46;F6QCI0	Taf15	23.9493	24.0403	24.0316	24.7982	23.5907	23.1189	0.171175	-0.465151	-1.44841	3.68894	0.636326	1.55694	0.27567	0.127662		1.39429	0.689441
Q8BQ47;D3Z0T5	Cnpy4	21.4788	13.2704	14.533	26.9482	26.8883	25.543	-10.0324	-0.465151	-1.44841	3.68894	9.56726	1.55694	-4.14474	2.13311		0.683216	0.837677
Q8BR63	Fam177a1	21.7909	13.2704	22.0251	26.4826	26.7102	26.7013	-7.60258	-0.465151	-1.44841	3.68894	7.13743	1.55694	-3.09209	1.50322		1.15724	1.31175
Q8BRF7	Scfd1	25.3264	24.3656	24.9183	25.3147	25.2093	25.4315	-0.448416	-0.465151	-1.44841	3.68894	0.016735	1.55694	0.00724996	0.615633		0.895579	1.55288
Q8BRG8;F8WGT2;Q8C214	Tmem209	26.5124	26.3923	27.0639	26.4526	26.4436	26.4258	0.215564	-0.465151	-1.44841	3.68894	0.680715	1.55694	0.2949	0.309706		1.45662	2.75074
Q8BRM2	Gorab	22.4581	22.3094	14.533	26.7136	26.2756	26.8156	-6.83475	-0.465151	-1.44841	3.68894	6.3696	1.55694	-2.75945	1.48351		0.0530016	1.59954
Q8BS95	Gpr89a	23.7003	22.5909	23.0972	26.9648	27.0102	26.7664	-3.78433	-0.465151	-1.44841	3.68894	3.31918	1.55694	-1.43794	3.84551		5.5366	4.39403
Q8BSE0	Rmdn2	24.5816	22.1972	14.533	24.4352	25.3551	26.0335	-4.83733	-0.465151	-1.44841	3.68894	4.37218	1.55694	-1.89412	0.863125		1.37557	1.53186
Q8BT07	Cep55	25.3977	25.4766	25.1123	22.2499	24.1183	23.6985	1.97331	-0.465151	-1.44841	3.68894	2.43846	1.55694	1.05639	1.78045		0.176619	1.55485
Q8BTI7;F7BT68	Ankrd52	14.2168	13.2704	14.533	13.1655	14.5144	15.0032	-0.220959	-0.465151	-1.44841	3.68894	0.244192	1.55694	0.105789	0.129635		0.349665	0.840518
Q8BTI8	Srrm2	28.3109	27.9095	27.1962	26.2978	26.4601	26.3657	1.43098	-0.465151	-1.44841	3.68894	1.89613	1.55694	0.821443	1.94221		1.63903	1.19697
Q8BTS4	Nup54	14.2168	21.2591	21.7315	21.2482	21.59	15.0032	-0.211328	-0.465151	-1.44841	3.68894	0.253823	1.55694	0.109961	0.0247778		0.9919	1.54226
Q8BTW9	Pak4	23.6842	24.1922	24.3846	23.535	22.7121	23.0256	0.996064	-0.465151	-1.44841	3.68894	1.46121	1.55694	0.633029	1.40453		0.550253	1.45419
Q8BTX9;A0A1D5RLG0	Hsdl1	22.425	13.2704	14.533	22.1203	22.3574	23.3324	-5.86055	-0.465151	-1.44841	3.68894	5.3954	1.55694	-2.3374	1.14358		0.0878796	0.139621
Q8BTY8	Scfd2	24.3231	13.2704	22.7486	13.1655	14.5144	22.3058	3.45212	-0.465151	-1.44841	3.68894	3.91727	1.55694	1.69704	0.370448		1.14509	1.2952
Q8BTZ5	Ankrd46	14.2168	13.2704	21.3658	23.6635	23.9242	24.9385	-7.89107	-0.465151	-1.44841	3.68894	7.42592	1.55694	-3.21707	1.72851		0.647317	0.801159
Q8BU03	Pwp2	14.2168	19.8883	14.533	13.1655	19.8706	19.399	-1.26566	-0.465151	-1.44841	3.68894	0.800508	1.55694	-0.346797	0.194683		0.913233	1.75684
Q8BU14	Sec62	25.444	24.0716	24.887	26.1886	26.7684	26.8417	-1.79867	-0.465151	-1.44841	3.68894	1.33352	1.55694	-0.57771	1.96314		1.85429	1.80118
Q8BU30	Iars	24.1997	23.5833	23.5157	23.6211	23.5587	23.5784	0.180141	-0.465151	-1.44841	3.68894	0.645292	1.55694	0.279554	0.244414		0.148086	0.552759
Q8BUE4	Aifm2	14.2168	13.2704	14.533	24.8677	24.7682	26.1844	-11.2667	-0.465151	-1.44841	3.68894	10.8015	1.55694	-4.67945	5.23657		0.900082	0.840518
Q8BUR4;A0A1B0GSI1	Dock1	25.0444	24.2237	24.2959	21.0665	22.2559	21.7088	2.84424	-0.465151	-1.44841	3.68894	3.30939	1.55694	1.4337	2.87209		0.193314	0.74526
Q8BUV8	Gpr107	14.2168	13.2704	14.533	13.1655	14.5144	15.0032	-0.220959	-0.465151	-1.44841	3.68894	0.244192	1.55694	0.105789	0.129635		0.900082	0.840518
Q8BVE8;D3Z3E0;D3Z3E4;F6Y765	Whsc1	27.9445	26.8199	26.0125	26.9134	27.2701	27.283	-0.229887	-0.465151	-1.44841	3.68894	0.235264	1.55694	0.101921	0.156894		0.1725	0.457745
Q8BVQ5	Ppme1	23.9012	22.4441	23.8901	22.3098	24.0309	15.0032	2.96387	-0.465151	-1.44841	3.68894	3.42902	1.55694	1.48553	0.536985		1.47265	4.32456
Q8BVU0;B2RXP1;E9QAU9;B7ZWM8;E9Q892	Lrch3	24.6089	23.7083	24.8646	23.0544	22.1525	23.0878	1.62905	-0.465151	-1.44841	3.68894	2.0942	1.55694	0.907251	1.7498		0.418911	2.65431
Q8BVY0	Rsl1d1	28.4599	27.846	28.4157	28.7172	28.7748	29.0308	-0.600436	-0.465151	-1.44841	3.68894	0.135285	1.55694	-0.0586082	1.00504		0.441414	0.352971
Q8BW10;E9PW56	Nob1	25.2126	24.983	25.4701	24.1539	24.5369	24.5348	0.813389	-0.465151	-1.44841	3.68894	1.27854	1.55694	0.553891	1.47702		0.934688	1.36583
Q8BWB6;D3YUM6;D3Z1C4	Steap2	22.4571	22.7003	22.9187	23.6662	23.8083	23.7976	-1.06533	-0.465151	-1.44841	3.68894	0.600183	1.55694	-0.260012	2.06057		0.126254	0.124313
Q8BWR8	Rhpn2	22.1868	22.7636	23.0599	13.1655	14.5144	15.0032	8.44239	-0.465151	-1.44841	3.68894	8.90754	1.55694	3.85894	4.57392		1.05861	1.28573
Q8BWY3	Etf1	25.9965	25.7921	25.5267	25.7097	25.8748	25.5306	0.0667364	-0.465151	-1.44841	3.68894	0.531887	1.55694	0.230425	0.0893463		0.368686	1.07761
Q8BWY7;B1ARC2	Slc39a11	21.2949	13.2704	14.533	24.7958	25.2298	25.0888	-8.67198	-0.465151	-1.44841	3.68894	8.20683	1.55694	-3.55537	1.94465		0.193655	0.1304
Q8BX02	Kank2	23.6251	22.0864	23.3162	22.966	19.0586	24.2085	0.931541	-0.465151	-1.44841	3.68894	1.39669	1.55694	0.605077	0.258578		3.23637	1.47074
Q8BX07	Ctdsp2	14.2168	13.2704	14.533	13.1655	14.5144	22.1022	-2.5873	-0.465151	-1.44841	3.68894	2.12215	1.55694	-0.91936	0.456853		0.97567	0.840518
Q8BX10;A0A0G2JG95	Pgam5	24.2291	23.5979	22.9526	18.8363	23.1431	22.3654	2.14491	-0.465151	-1.44841	3.68894	2.61006	1.55694	1.13073	0.839034		1.52702	1.34187
Q8BX70	Vps13c	26.3578	26.4383	25.8238	28.4404	26.4131	26.5335	-0.922335	-0.465151	-1.44841	3.68894	0.457184	1.55694	-0.198062	0.669691		0.557706	0.454646
Q8BX94	Osbpl2	20.8586	13.2704	21.1314	22.1494	22.5072	21.6234	-3.67316	-0.465151	-1.44841	3.68894	3.20801	1.55694	-1.38978	0.762136		0.291836	0.0244452
Q8BXC6	Commd2	25.1188	24.1413	14.533	13.1655	14.5144	21.8692	4.74801	-0.465151	-1.44841	3.68894	5.21316	1.55694	2.25845	0.564345		0.552597	1.53192
Q8BXQ2;B7ZC19	Pigt	23.3446	13.2704	24.6405	24.5387	25.4357	25.2977	-4.67219	-0.465151	-1.44841	3.68894	4.20704	1.55694	-1.82258	0.687212		0.406454	0.0583499
Q8BXV2	Bri3bp	14.2168	13.2704	14.533	24.9521	25.6857	26.1547	-11.5907	-0.465151	-1.44841	3.68894	11.1256	1.55694	-4.81984	5.54942		0.900082	0.840518
Q8BXZ1;A0A494BB11	Tmx3	21.6567	13.2704	23.2302	26.1277	26.8646	26.621	-7.15199	-0.465151	-1.44841	3.68894	6.68684	1.55694	-2.89688	1.31223		1.14361	0.317451
Q8BYB9	Poglut1	14.2168	13.2704	21.407	21.9481	21.6954	22.1655	-5.63825	-0.465151	-1.44841	3.68894	5.17309	1.55694	-2.2411	1.24086		0.646645	0.148694
Q8BYC6;Q3V3K3;A0A0R4J1T3	Taok3	24.5476	24.3172	24.3473	23.5444	23.7949	24.1478	0.575001	-0.465151	-1.44841	3.68894	1.04015	1.55694	0.450616	1.02333		0.808089	0.23535
Q8BYK6	Ythdf3	25.4465	24.7125	25.0695	24.6843	25.2355	25.2736	0.011696	-0.465151	-1.44841	3.68894	0.476847	1.55694	0.20658	0.0115589		0.937602	1.00379
Q8BYU6	Tor1aip2	23.1224	21.7952	22.9064	23.6347	22.9857	15.0032	2.0668	-0.465151	-1.44841	3.68894	2.53195	1.55694	1.0969	0.349733		5.16944	4.21212
Q8BZ36	Rint1	26.2289	25.3251	26.3547	21.4427	22.3462	22.3789	3.91365	-0.465151	-1.44841	3.68894	4.3788	1.55694	1.89699	3.47186		3.05564	1.96185
Q8BZ47	Znf609	14.2168	21.5835	21.3467	24.442	24.45	23.9465	-5.23046	-0.465151	-1.44841	3.68894	4.76531	1.55694	-2.06443	1.22035		0.987108	1.05973
Q8BZA9	Tigar	24.5506	23.7561	24.3611	23.1118	23.2767	23.8422	0.812383	-0.465151	-1.44841	3.68894	1.27753	1.55694	0.553455	1.11401		0.575746	1.18967
Q8C079	Strip1	23.0528	13.2704	22.7721	13.1655	14.5144	15.0032	5.47075	-0.465151	-1.44841	3.68894	5.9359	1.55694	2.57156	0.926229		1.15613	1.30842
Q8C0N2	Agpat9	21.7262	18.9095	21.4778	26.5405	25.9882	26.1635	-5.52624	-0.465151	-1.44841	3.68894	5.06109	1.55694	-2.19257	2.91942		3.51644	3.25646
Q8C147	Dock8	23.2738	22.615	22.5174	13.1655	20.2216	15.0032	6.67195	-0.465151	-1.44841	3.68894	7.13711	1.55694	3.09195	1.76921		1.13302	4.3719
Q8C156	Ncaph	14.2168	13.2704	14.533	13.1655	22.0347	15.0032	-2.72771	-0.465151	-1.44841	3.68894	2.26256	1.55694	-0.98019	0.503222		4.6406	0.797897
Q8C1A9	Q8C1A9	14.2168	13.2704	14.533	22.4862	14.5144	22.929	-5.96978	-0.465151	-1.44841	3.68894	5.50463	1.55694	-2.38472	1.22431		0.900082	0.840518
Q8C1S0	Med19	26.8114	26.039	26.5283	27.5779	27.5693	27.9743	-1.24756	-0.465151	-1.44841	3.68894	0.782409	1.55694	-0.338957	1.93273		0.00360769	0.166881
Q8C1Y8	Ccz1	23.0611	22.8672	22.7866	13.1655	22.1865	15.0032	6.11989	-0.465151	-1.44841	3.68894	6.58504	1.55694	2.85278	1.26019		0.53541	1.16818
Q8C263	Ska3	25.3854	25.0639	25.3004	21.3717	23.5893	23.3225	2.48875	-0.465151	-1.44841	3.68894	2.9539	1.55694	1.27969	1.87625		1.04284	4.91629
Q8C2E7	Kiaa0196	25.6222	24.8037	25.0549	25.1256	24.8461	23.7925	0.572216	-0.465151	-1.44841	3.68894	1.03737	1.55694	0.44941	0.548128		1.20694	0.09126
Q8C2Q3;E9QL13	Rbm14	23.2093	22.0069	22.6693	25.3804	25.3248	25.1205	-2.64677	-0.465151	-1.44841	3.68894	2.18161	1.55694	-0.945122	3.00124		1.27549	1.92289
Q8C2Q8;Q91VR2;A2AKU9;A2AKV1;A2AKV2;A2AKV3	Atp5c1	25.8538	25.8008	26.3138	26.4327	26.3064	26.3679	-0.379561	-0.465151	-1.44841	3.68894	0.0855904	1.55694	0.0370796	0.665275		0.450635	0.238456
Q8C398	Pigw	21.7692	22.9498	23.229	24.749	24.875	24.6943	-2.12342	-0.465151	-1.44841	3.68894	1.65827	1.55694	-0.718398	2.25329		5.07884	4.19133
Q8C3W1	Q8C3W1	25.6624	24.3241	24.6081	23.2584	23.5709	24.0436	1.24057	-0.465151	-1.44841	3.68894	1.70573	1.55694	0.738957	1.33588		1.00785	4.67767
Q8C3X8	Lmf2	25.1727	24.5984	24.0714	27.0514	27.0528	26.7709	-2.34419	-0.465151	-1.44841	3.68894	1.87904	1.55694	-0.814042	2.85376		0.609004	0.680492
Q8C4J7	Tbl3	23.5337	23.9325	24.7802	22.5918	23.3092	23.2251	1.04011	-0.465151	-1.44841	3.68894	1.50526	1.55694	0.65211	1.18079		0.905962	0.736522
Q8C570	Rae1	25.4805	24.8249	25.2852	26.354	26.363	26.434	-1.18682	-0.465151	-1.44841	3.68894	0.721664	1.55694	-0.31264	2.07329		0.218109	1.29052
Q9QZ06;Q8C5G6;A9JEI5;F7AT44	Tollip	14.2168	13.2704	14.533	22.3033	22.2479	22.1212	-8.21736	-0.465151	-1.44841	3.68894	7.7522	1.55694	-3.35842	5.29188		0.946563	0.675688
Q8C5H8;Z4YK42	Nadk2	14.2168	13.2704	14.533	25.2008	24.8484	25.4653	-11.1647	-0.465151	-1.44841	3.68894	10.6996	1.55694	-4.63528	5.81752		0.21982	0.840518
Q8C5P7	Tdrp	22.9193	23.0272	14.533	23.3019	23.8046	24.1809	-3.60263	-0.465151	-1.44841	3.68894	3.13748	1.55694	-1.35922	0.672863		0.64326	1.58137
Q8C5W0	Clmn	21.605	13.2704	14.533	25.4499	24.2869	24.9754	-8.43457	-0.465151	-1.44841	3.68894	7.96942	1.55694	-3.45252	1.81858		0.280503	0.492988
Q8C6B0;A0A2R8VI07;Q5I0W6;H3BJI7;A0A2R8VK72;Q76I24;Q76I26	Mettl7a1;Mettl7a2;Methig1;UbiE2	23.6272	21.7804	22.8551	24.5863	24.4482	24.1529	-1.64158	-0.465151	-1.44841	3.68894	1.17643	1.55694	-0.509653	1.55028		0.541159	0.127243
Q8C6M1	Usp20	23.975	23.1174	23.422	24.4835	24.4747	24.83	-1.09125	-0.465151	-1.44841	3.68894	0.626094	1.55694	-0.271237	1.6637		5.80143	4.51611
Q8C7E7	Stbd1	25.4439	24.7239	25.024	24.7376	24.6887	24.7744	0.330348	-0.465151	-1.44841	3.68894	0.795499	1.55694	0.344627	0.511009		6.21112	1.86634
Q8C7V3	Utp15	14.2168	22.1661	14.533	20.8051	22.6684	20.3926	-4.31668	-0.465151	-1.44841	3.68894	3.85153	1.55694	-1.66856	0.878754		0.214049	0.491686
Q8C7X2;Z4YJW0	Emc1	24.4296	22.4944	24.2362	28.3353	28.4045	28.3821	-4.65393	-0.465151	-1.44841	3.68894	4.18878	1.55694	-1.81467	3.29095		3.03567	4.26097
Q8C845;Q9D8Y0	Efhd2	24.2035	23.5397	14.533	22.9775	23.6506	23.6194	-2.65711	-0.465151	-1.44841	3.68894	2.19196	1.55694	-0.949603	0.415041		0.514444	1.55344
Q8C850	Scara3	14.2168	13.2704	14.533	13.1655	22.5466	22.8966	-5.52947	-0.465151	-1.44841	3.68894	5.06432	1.55694	-2.19397	0.9547		0.900082	0.840518
Q8CAY6;A0A3B2WAL8	Acat2	27.7638	27.906	28.1139	27.6221	26.2747	27.3664	0.840161	-0.465151	-1.44841	3.68894	1.30531	1.55694	0.565489	0.943768		0.469521	1.82904
Q8CBE3	Wdr37	14.2168	20.878	14.533	13.1655	14.5144	15.0032	2.3149	-0.465151	-1.44841	3.68894	2.78005	1.55694	1.20438	0.522987		0.243989	1.01536
Q8CCF0	Prpf31	21.3312	21.9077	21.0222	21.888	22.1979	22.3829	-0.735894	-0.465151	-1.44841	3.68894	0.270743	1.55694	-0.117292	1.0634		1.19036	0.710508
Q8CCJ3	Ufl1	21.6256	13.2704	21.7509	20.4182	14.5144	15.0032	2.23701	-0.465151	-1.44841	3.68894	2.70216	1.55694	1.17063	0.308076		1.1577	1.31257
Q8CCM6	Timm21	14.2168	13.2704	14.533	23.4519	23.6474	23.2425	-9.44048	-0.465151	-1.44841	3.68894	8.97533	1.55694	-3.8883	5.53895		0.900082	0.840518
Q8CCP0	Nemf	24.4136	24.0879	24.2402	24.5842	24.4231	23.9914	-0.085694	-0.465151	-1.44841	3.68894	0.379457	1.55694	0.164389	0.109851		0.258884	0.0793371
Q8CD10	Micu2	25.6458	13.2704	14.533	13.1655	14.5144	15.0032	3.58869	-0.465151	-1.44841	3.68894	4.05384	1.55694	1.75621	0.447465		0.0129815	0.750881
Q8CD26	Slc35e1	21.699	22.0214	14.533	24.7764	24.708	24.1547	-5.12854	-0.465151	-1.44841	3.68894	4.66339	1.55694	-2.02028	1.1798		0.540794	0.549995
Q8CDA1	Inpp5f	22.7205	13.2704	22.9968	13.1655	23.4985	15.0032	2.44018	-0.465151	-1.44841	3.68894	2.90533	1.55694	1.25865	0.243921		1.1562	1.30862
Q8CDJ8	Ston1	23.9661	24.9441	23.8738	23.3147	23.0937	23.1207	1.085	-0.465151	-1.44841	3.68894	1.55015	1.55694	0.671558	1.44131		0.551052	1.68373
Q8CEC0	Nup88	24.934	23.8749	24.4923	24.4392	24.4066	22.902	0.517799	-0.465151	-1.44841	3.68894	0.98295	1.55694	0.425835	0.390042		1.67811	0.248271
Q8CF89	Tab1	22.2745	13.2704	14.533	13.1655	14.5144	15.0032	2.46492	-0.465151	-1.44841	3.68894	2.93007	1.55694	1.26937	0.420372		0.299521	0.816802
Q8CFE6	Slc38a2	22.9495	13.2704	23.0542	25.8017	26.2466	26.379	-6.38438	-0.465151	-1.44841	3.68894	5.91923	1.55694	-2.56434	1.10538		1.15638	0.408111
Q8CFI7	Polr2b	22.0343	21.4115	14.533	20.1987	22.6929	21.7471	-2.21994	-0.465151	-1.44841	3.68894	1.75479	1.55694	-0.760214	0.434182		0.124581	0.433655
Q8CG48;B1AWH6	Smc2	23.1665	23.5127	23.7785	23.8141	24.2521	23.106	-0.238173	-0.465151	-1.44841	3.68894	0.226978	1.55694	0.0983319	0.235875		0.134381	0.653028
Q8CGC6	Rbm28	18.99	18.0131	14.533	19.2057	20.9084	20.8247	-3.13423	-0.465151	-1.44841	3.68894	2.66908	1.55694	-1.1563	1.19968		0.616964	1.06269
Q8CGC7	Eprs	26.0864	25.5325	25.7399	25.5303	25.6004	25.6119	0.205403	-0.465151	-1.44841	3.68894	0.670554	1.55694	0.290498	0.322371		0.869752	0.415936
Q8CGK3	Lonp1	14.2168	22.6505	14.533	21.4861	21.771	15.0032	-2.28665	-0.465151	-1.44841	3.68894	1.8215	1.55694	-0.789114	0.300323		0.783666	0.958408
Q9D2U9;Q8CGP0	Hist3h2ba;Hist3h2bb	21.789	23.053	14.533	19.1052	23.9409	22.5302	-2.0671	-0.465151	-1.44841	3.68894	1.60195	1.55694	-0.693997	0.32103		0.0199922	0.850942
Q8CGP5;Q8CGP6;C0HKE9;C0HKE8;C0HKE7;C0HKE6;C0HKE5;C0HKE4;C0HKE3;C0HKE2;C0HKE1;Q8CGP7	Hist1h2af;Hist1h2ah;Hist1h2ak	32.7098	33.8113	30.8713	33.0533	34.2437	32.9183	-0.940962	-0.465151	-1.44841	3.68894	0.475811	1.55694	-0.206132	0.477474		0.0543019	0.655046
Q8CGY8	Ogt	22.8789	21.554	14.533	20.8431	20.8106	20.9507	-1.21278	-0.465151	-1.44841	3.68894	0.747631	1.55694	-0.32389	0.205711		0.368929	0.55574
Q8CH25	Sltm	21.9551	13.2704	14.533	13.1655	14.5144	24.6623	-0.861221	-0.465151	-1.44841	3.68894	0.39607	1.55694	-0.171586	0.0760243		0.673912	0.824887
Q8CHK3	Mboat7	14.2168	13.2704	22.8914	25.532	25.1919	25.5829	-8.64274	-0.465151	-1.44841	3.68894	8.17759	1.55694	-3.54271	1.60535		0.130443	0.222007
Q8CHP5	Wibg	14.2168	21.5099	14.533	22.5665	14.5144	22.3734	-3.06485	-0.465151	-1.44841	3.68894	2.5997	1.55694	-1.12625	0.421332		1.27601	0.98406
Q8CHS8	Vps37a	25.3985	22.813	24.9297	20.3653	22.2618	21.8295	2.89486	-0.465151	-1.44841	3.68894	3.36001	1.55694	1.45563	1.63173		0.316912	4.19771
Q8CI08	Slain2	25.1622	23.4669	24.0898	21.2647	21.8434	15.0032	4.8692	-0.465151	-1.44841	3.68894	5.33435	1.55694	2.31096	1.22511		0.0737559	4.48192
Q8CI11	Gnl3	28.6051	28.4043	28.7087	29.2143	29.0893	29.2622	-0.615872	-0.465151	-1.44841	3.68894	0.150721	1.55694	-0.0652957	1.2923		0.02444	0.53848
Q8CI43	Myl6b	25.3371	26.6714	26.4907	25.3541	23.5824	24.7658	1.59894	-0.465151	-1.44841	3.68894	2.0641	1.55694	0.89421	1.27657		0.0264329	1.94651
Q8CI51;D9J2Z9;D9J300;D9J301;D9J302	Pdlim5	27.1283	26.5091	26.6886	25.522	26.2639	26.251	0.763017	-0.465151	-1.44841	3.68894	1.22817	1.55694	0.532069	1.08408		1.03416	3.12639
Q8CI94	Pygb	22.4059	13.2704	14.533	13.1655	22.6859	15.0032	-0.215097	-0.465151	-1.44841	3.68894	0.250054	1.55694	0.108329	0.019923		0.0657898	0.813585
Q8CIB5	Fermt2	20.431	13.2704	14.533	22.6307	14.5144	15.0032	-1.30462	-0.465151	-1.44841	3.68894	0.839467	1.55694	-0.363675	0.162616		0.707676	0.869107
Q8CIB6	Tmem230	14.2168	13.2704	19.4056	25.1086	24.9366	25.0732	-9.40852	-0.465151	-1.44841	3.68894	8.94337	1.55694	-3.87446	2.57684		0.688625	0.855307
Q8CIE6;F8WHL2	Copa	27.0061	26.644	27.2523	24.9255	24.862	24.9997	2.03843	-0.465151	-1.44841	3.68894	2.50358	1.55694	1.0846	3.16534		2.72338	3.4327
Q8CIH9	Ppat	24.693	13.2704	14.533	13.1655	14.5144	20.9718	1.28155	-0.465151	-1.44841	3.68894	1.7467	1.55694	0.756707	0.122594		0.181868	0.766448
Q8CIN4	Pak2	27.4903	26.572	27.5948	26.6491	26.6436	26.7411	0.541116	-0.465151	-1.44841	3.68894	1.00627	1.55694	0.435937	0.69996		0.11161	3.52654
Q8CJ40	Crocc	26.7145	26.3566	14.533	25.4804	25.7461	25.1376	-2.91998	-0.465151	-1.44841	3.68894	2.45483	1.55694	-1.06348	0.346191		0.331655	1.49574
Q8CJF7	Ahctf1	26.0648	25.4195	26.0948	26.5039	26.3304	26.7009	-0.652077	-0.465151	-1.44841	3.68894	0.186926	1.55694	-0.0809804	1.04267		2.99218	3.78287
Q8CJG0	Ago2	21.7136	21.2393	20.1699	22.6829	24.2834	23.0556	-2.29969	-0.465151	-1.44841	3.68894	1.83454	1.55694	-0.794763	1.83133		1.43638	1.32868
Q8JZK9	Hmgcs1	24.3103	24.4708	24.5859	22.8273	24.3718	23.5226	0.881743	-0.465151	-1.44841	3.68894	1.34689	1.55694	0.583503	0.943681		1.36475	1.05419
Q91W50;Q8JZN2;A0A0G2JF72	Csde1	26.5442	25.815	26.025	25.2665	25.2726	25.2648	0.860122	-0.465151	-1.44841	3.68894	1.32527	1.55694	0.574137	1.48203		0.290112	2.77278
Q8JZQ2	Afg3l2	20.2728	13.2704	22.5496	26.6518	24.8581	26.1147	-7.17731	-0.465151	-1.44841	3.68894	6.71216	1.55694	-2.90785	1.43825		0.263635	0.534629
Q8JZQ9	Eif3b	24.0686	24.1565	23.993	23.547	24.4492	23.9594	0.0875133	-0.465151	-1.44841	3.68894	0.552664	1.55694	0.239426	0.0977569		2.19956	0.00660201
Q8JZR0	Acsl5	25.0798	25.508	24.5069	26.7214	25.8354	24.8309	-0.764353	-0.465151	-1.44841	3.68894	0.299202	1.55694	-0.129621	0.595008		0.682333	0.209896
Q8JZU2;F6VVY4	Slc25a1	21.6057	13.2704	14.533	13.1655	23.2914	22.6122	-3.21999	-0.465151	-1.44841	3.68894	2.75484	1.55694	-1.19346	0.370599		0.042725	1.29917
Q8JZX4	Rbm17	22.9795	21.0545	22.8188	25.0076	24.1833	24.9263	-2.42144	-0.465151	-1.44841	3.68894	1.95629	1.55694	-0.847508	1.90695		0.617669	0.019279
Q8JZX9	Cdc42ep2	23.8806	23.0304	23.3731	22.705	23.0747	22.8625	0.547285	-0.465151	-1.44841	3.68894	1.01244	1.55694	0.438609	0.808698		0.451999	4.50219
Q8K004	Spata2	25.0272	23.7583	23.9212	23.1253	22.655	23.6227	1.10124	-0.465151	-1.44841	3.68894	1.5664	1.55694	0.678596	1.13667		0.598253	1.92997
Q8K021;Q3TSA8	Scamp1	22.8135	22.5583	14.533	24.5179	25.6618	25.7756	-5.35016	-0.465151	-1.44841	3.68894	4.88501	1.55694	-2.11629	1.09263		0.0390323	1.58968
Q8K078	Slco4a1	24.0286	23.0639	20.879	25.1806	26.1436	26.2299	-3.19417	-0.465151	-1.44841	3.68894	2.72902	1.55694	-1.18227	1.77455		0.355648	1.46167
Q8K0C4	Cyp51a1	26.6699	25.361	26.3566	28.6575	28.092	28.6766	-2.34621	-0.465151	-1.44841	3.68894	1.88106	1.55694	-0.814917	2.47693		2.24414	2.49522
Q8K0C9	Gmds	24.0254	24.2084	24.5173	23.2497	14.5144	21.5576	4.47646	-0.465151	-1.44841	3.68894	4.94161	1.55694	2.14081	0.92092		1.29701	4.71431
Q8K0D5	Gfm1	14.2168	13.2704	19.2542	26.2975	23.3699	25.068	-9.33131	-0.465151	-1.44841	3.68894	8.86616	1.55694	-3.84101	2.43392		0.128444	0.94056
Q8K0H5	Taf10	14.2168	13.2704	14.533	13.1655	14.5144	15.0032	-0.220959	-0.465151	-1.44841	3.68894	0.244192	1.55694	0.105789	0.129635		0.900082	0.691648
Q8K0Z7	Taco1	14.2168	13.2704	14.533	24.1675	22.9356	22.0701	-9.051	-0.465151	-1.44841	3.68894	8.58585	1.55694	-3.71957	4.4093		0.900082	0.258463
Q8K126	Mtrf1	14.2168	16.5336	14.533	27.2216	28.2173	28.2952	-12.8169	-0.465151	-1.44841	3.68894	12.3517	1.55694	-5.35104	4.93729		0.24344	0.0721563
Q8K190	Saysd1	14.2168	13.2704	14.533	23.5453	22.4752	23.1015	-9.03395	-0.465151	-1.44841	3.68894	8.5688	1.55694	-3.71219	5.09826		0.342497	0.167635
Q8K1A6;E9PX94	Cc2d1a	26.6125	25.8157	26.6747	20.619	19.4645	19.0321	6.66239	-0.465151	-1.44841	3.68894	7.12754	1.55694	3.08781	4.24758		2.86685	2.84155
Q8K1E0;I1E4X1;H3BJE3;H3BJ02;H3BKJ7	Stx5;Stx5a	27.7088	27.3567	27.8324	27.9845	28.079	28.2809	-0.482194	-0.465151	-1.44841	3.68894	0.017043	1.55694	-0.00738341	0.879027		1.88861	4.5883
Q8K1I7	Wipf1	23.6182	13.2704	14.533	13.1655	14.5144	15.0032	2.91283	-0.465151	-1.44841	3.68894	3.37798	1.55694	1.46341	0.433595		0.0348503	0.786669
Q8K1N1;E9PXB0;E9QAC9	Pnpla8	14.2168	13.2704	14.533	25.8406	25.2934	23.5725	-10.8954	-0.465151	-1.44841	3.68894	10.4303	1.55694	-4.51861	4.6413		0.900082	0.844581
Q8K1N2;D3Z069	Phldb2	25.5835	25.1634	25.5254	24.7379	24.1973	24.6312	0.901945	-0.465151	-1.44841	3.68894	1.3671	1.55694	0.592255	1.56992		0.599403	1.29337
Q8K1N4	Spats2	24.587	22.0416	25.1643	23.7174	23.7027	24.5358	-0.0543534	-0.465151	-1.44841	3.68894	0.410798	1.55694	0.177966	0.0200125		0.134845	3.9254
Q8K1R3	Pnpt1	14.2168	23.3554	14.533	24.1908	24.2238	24.185	-6.83146	-0.465151	-1.44841	3.68894	6.3663	1.55694	-2.75802	1.29592		0.762655	0.910044
Q8K1S3	Unc5b	24.9474	25.1345	24.8215	25.1397	25.1541	25.4861	-0.292188	-0.465151	-1.44841	3.68894	0.172963	1.55694	0.0749311	0.510197		0.610533	2.26891
Q8K202	Polr1e	22.8864	21.3433	22.1817	23.3928	23.02	22.2469	-0.74945	-0.465151	-1.44841	3.68894	0.284299	1.55694	-0.123164	0.642882		1.01046	0.952246
Q9D4G5;Q8K205	Pop1	25.0417	24.6947	24.6074	25.2488	25.4403	24.9935	-0.446268	-0.465151	-1.44841	3.68894	0.0188825	1.55694	0.00818031	0.772808		0.559268	0.126293
Q8K212	Pacs1	14.2168	22.1811	14.533	13.1655	20.709	15.0032	0.684411	-0.465151	-1.44841	3.68894	1.14956	1.55694	0.498015	0.0793308		0.799644	0.95439
Q8K224	Nat10	28.0722	27.7627	28.2111	28.3417	28.0014	28.3121	-0.203046	-0.465151	-1.44841	3.68894	0.262105	1.55694	0.11355	0.312592		0.101069	0.236448
Q8K268	Abcf3	25.263	24.3209	25.2891	23.7865	23.489	23.4686	1.37629	-0.465151	-1.44841	3.68894	1.84144	1.55694	0.797753	1.85887		1.0523	2.62661
Q8K273	Mmgt1	26.0811	24.9975	25.847	28.7376	28.5383	28.2488	-2.86634	-0.465151	-1.44841	3.68894	2.40119	1.55694	-1.04025	3.15501		6.00417	4.87732
Q8K297	Colgalt1	23.0632	23.9114	14.533	23.955	24.8128	24.6937	-3.9846	-0.465151	-1.44841	3.68894	3.51944	1.55694	-1.5247	0.704462		0.327593	0.840799
Q8K298	Anln	25.4611	24.5039	24.969	24.2903	24.0616	24.1121	0.823316	-0.465151	-1.44841	3.68894	1.28847	1.55694	0.558191	1.23225		0.314346	1.20354
Q8K2B3	Sdha	14.2168	13.2704	14.533	26.378	26.9466	26.9837	-12.7627	-0.465151	-1.44841	3.68894	12.2975	1.55694	-5.32755	6.07987		0.00970587	0.56974
Q8K2C8	Agpat6	26.1101	25.038	25.4297	28.1438	27.7833	27.837	-2.39544	-0.465151	-1.44841	3.68894	1.93029	1.55694	-0.836244	2.89213		2.45522	2.69216
Q8K2C9	Hacd3	24.0793	24.0999	24.473	25.8782	25.271	25.8098	-1.43559	-0.465151	-1.44841	3.68894	0.970444	1.55694	-0.420417	2.29392		0.474118	0.0628962
Q8K2D3	Edc3	27.3437	26.9378	27.3971	26.3623	26.4679	26.1487	0.899861	-0.465151	-1.44841	3.68894	1.36501	1.55694	0.591353	1.68137		0.563115	2.33023
Q8K2Q9	Kiaa1598	24.0537	22.6143	21.9083	13.1655	21.5909	19.7567	4.68771	-0.465151	-1.44841	3.68894	5.15286	1.55694	2.23233	0.988213		0.944174	1.40199
Q8K301	Ddx52	14.2168	13.2704	14.533	22.6724	23.2205	23.0346	-8.96907	-0.465151	-1.44841	3.68894	8.50392	1.55694	-3.68408	5.36907		0.900082	0.840518
Q8K310;A0A494B9X1;A0A494BAZ7;A0A494BAD4	Matr3	14.2168	22.676	14.533	21.3482	23.0942	21.2857	-4.7674	-0.465151	-1.44841	3.68894	4.30225	1.55694	-1.86383	0.929327		0.110865	0.505661
Q8K363	Ddx18	27.5667	27.0626	27.4622	27.985	27.8181	28.1022	-0.604618	-0.465151	-1.44841	3.68894	0.139467	1.55694	-0.0604202	1.11606		0.345144	0.24844
Q8K3C3	Lzic	23.6841	13.2704	23.5859	22.6688	23.0178	23.0316	-2.72591	-0.465151	-1.44841	3.68894	2.26076	1.55694	-0.979411	0.379816		0.127989	0.498632
Q8K3J1;A0A494BAW8	Ndufs8	14.2168	13.2704	14.533	13.1655	22.949	24.2443	-6.11286	-0.465151	-1.44841	3.68894	5.64771	1.55694	-2.44671	0.964593		0.900082	0.840518
Q8K3K7	Agpat2	19.4291	13.2704	16.2282	26.1749	25.4284	26.562	-9.74587	-0.465151	-1.44841	3.68894	9.28072	1.55694	-4.0206	2.74631		0.981203	0.0168364
Q8K3W3	Casc3	23.4692	20.3228	21.5002	25.4299	25.9932	23.6161	-3.24895	-0.465151	-1.44841	3.68894	2.7838	1.55694	-1.206	1.55822		0.920651	1.76256
Q8K3Z9	Pom121	26.9866	26.0662	27.293	28.1194	27.5563	28.2011	-1.177	-0.465151	-1.44841	3.68894	0.711851	1.55694	-0.308389	1.37207		0.886522	2.73946
Q8K411	Pitrm1	24.7576	24.5134	23.2666	26.2197	26.3098	26.5027	-2.16489	-0.465151	-1.44841	3.68894	1.69974	1.55694	-0.736363	2.23169		0.394951	0.458771
Q8K4L0	Ddx54	22.6851	13.2704	23.643	24.4909	23.8714	24.2592	-4.34098	-0.465151	-1.44841	3.68894	3.87583	1.55694	-1.67909	0.695293		0.007668	0.601756
Q8K4P7	St7l	24.782	21.1212	23.5862	23.3311	24.7112	24.2347	-0.929201	-0.465151	-1.44841	3.68894	0.46405	1.55694	-0.201037	0.381041		1.49272	3.63646
Q8K4X7	Agpat4	20.9384	13.2704	21.2139	25.5089	26.2756	26.2253	-7.52904	-0.465151	-1.44841	3.68894	7.06389	1.55694	-3.06023	1.63543		1.15783	1.31329
Q8K4Z5	Sf3a1	14.2168	13.2704	14.533	13.1655	20.1205	19.3495	-3.5384	-0.465151	-1.44841	3.68894	3.07325	1.55694	-1.3314	0.864428		0.152726	1.03857
Q8QZT1	Acat1	25.623	24.6528	25.252	23.8594	25.0721	25.1482	0.4827	-0.465151	-1.44841	3.68894	0.947851	1.55694	0.410629	0.420719		1.24888	0.616148
Q8QZY1	Eif3l	14.2168	22.9152	22.2779	22.0248	23.1202	22.757	-2.83071	-0.465151	-1.44841	3.68894	2.36556	1.55694	-1.02481	0.50647		0.571551	0.0211111
Q8R001;D3YYK8;E9Q6X0;Q3TG90	Mapre2	26.0319	26.3721	26.4518	26.8196	27.1312	27.0266	-0.707259	-0.465151	-1.44841	3.68894	0.242108	1.55694	-0.104886	1.3607		0.0667977	0.293221
Q8R010;Q8R3V2	Aimp2	24.5761	24.3427	24.0794	24.3007	23.9566	24.3456	0.131769	-0.465151	-1.44841	3.68894	0.59692	1.55694	0.258599	0.182183		0.838529	0.179037
Q8R050	Gspt1	29.6979	29.713	30.0139	28.9376	29.1142	29.1634	0.736506	-0.465151	-1.44841	3.68894	1.20166	1.55694	0.520583	1.50356		0.22775	4.31581
Q8R080	Gtse1	24.4719	22.784	24.4796	21.4721	20.3645	20.9009	2.99934	-0.465151	-1.44841	3.68894	3.46449	1.55694	1.50089	2.34005		0.380382	4.35145
Q8R092;H7BX33	4933434E20Rik	25.4225	24.5812	24.7861	25.1645	24.9394	25.3795	-0.231255	-0.465151	-1.44841	3.68894	0.233896	1.55694	0.101329	0.2815		6.07788	4.79572
Q8R0F5	Rbmx2	23.7282	21.5901	14.533	25.2565	25.7949	25.4098	-5.53666	-0.465151	-1.44841	3.68894	5.07151	1.55694	-2.19708	1.11907		0.0253674	0.639374
Q8R0G9	Nup133	22.9925	23.2574	23.6759	23.3733	22.9522	23.3193	0.0936634	-0.465151	-1.44841	3.68894	0.558814	1.55694	0.24209	0.111446		0.494971	1.2498
Q8R0K9	E2f4	24.3529	13.2704	23.7706	22.1648	22.4472	21.3168	-1.5116	-0.465151	-1.44841	3.68894	1.04645	1.55694	-0.453345	0.181081		0.0473292	1.303
Q8R0W0;A0A2I3BRT4	Eppk1	26.3275	27.6431	24.5409	26.6302	27.5385	26.6373	-0.764813	-0.465151	-1.44841	3.68894	0.299662	1.55694	-0.12982	0.375919		0.0583022	0.674242
Q8R0X2;E9PV69	Cacul1	24.4267	23.971	24.6899	23.6427	14.5144	15.0032	6.64239	-0.465151	-1.44841	3.68894	7.10754	1.55694	3.07914	1.26837		1.51468	4.70982
Q8R0X7;D6REF7	Sgpl1	24.2532	23.3295	23.3419	27.7648	27.4866	28.0456	-4.12413	-0.465151	-1.44841	3.68894	3.65898	1.55694	-1.58515	3.96052		1.9632	4.11374
Q8R149	Bud13	21.8829	21.608	21.2767	23.7521	25.9863	25.8788	-3.6165	-0.465151	-1.44841	3.68894	3.15135	1.55694	-1.36523	2.4528		0.935846	0.565533
Q8R173;D3Z2A6;Q05D46;D6RFV6;D6RDS4;D6RHA3;D6RHS2;A0A571BEV7	Zdhhc3	22.5318	22.2939	23.4728	27.3867	26.1425	22.0994	-2.44335	-0.465151	-1.44841	3.68894	1.97819	1.55694	-0.856996	0.802451		5.34769	4.28697
Q8R180;A0A2I3BPM1	Ero1l	14.2168	20.768	20.3024	28.1963	27.9726	27.7866	-9.55609	-0.465151	-1.44841	3.68894	9.09094	1.55694	-3.93839	2.41454		0.855387	1.00962
Q8R1B4	Eif3c	24.7564	23.3086	24.3902	23.7147	24.3296	24.3532	0.0192176	-0.465151	-1.44841	3.68894	0.484369	1.55694	0.209839	0.0132927		1.84781	0.306314
Q8R1F1	Fam129b	25.603	26.8174	26.1634	25.7219	25.1709	25.4915	0.733184	-0.465151	-1.44841	3.68894	1.19833	1.55694	0.519144	0.876226		0.244816	1.31208
Q8R1X6;D3Z3F8	Spg20	24.4328	13.2704	23.4052	22.7686	23.0082	24.7182	-3.12885	-0.465151	-1.44841	3.68894	2.6637	1.55694	-1.15397	0.424673		0.499233	0.468419
Q8R1Z9	Rnf121	28.1406	27.1962	28.4687	28.4631	28.6385	28.7028	-0.666311	-0.465151	-1.44841	3.68894	0.20116	1.55694	-0.0871467	0.780368		1.41676	5.21285
Q8R2M2	Dnttip2	22.0781	22.652	20.4706	22.681	24.0511	23.4679	-1.66644	-0.465151	-1.44841	3.68894	1.20129	1.55694	-0.520423	1.17443		0.0773595	0.896763
Q8R2N2	Cirh1a	20.6975	22.9382	14.533	21.0465	20.871	17.6149	-0.45456	-0.465151	-1.44841	3.68894	0.0105912	1.55694	0.00458835	0.0652675		0.0555165	0.552075
Q8R2Y0	Abhd6	20.8297	13.2704	14.533	26.4121	24.1268	22.9892	-8.29831	-0.465151	-1.44841	3.68894	7.83316	1.55694	-3.39349	1.83624		0.69764	0.856601
Q8R332	Nupl1	21.4885	21.7518	14.533	13.1655	14.5144	21.3258	2.92252	-0.465151	-1.44841	3.68894	3.38767	1.55694	1.46761	0.412432		0.0453916	1.62476
Q8R3C6;A0A0J9YUT8	Rbm19	14.2168	24.2322	14.533	13.1655	21.8367	15.0032	0.992198	-0.465151	-1.44841	3.68894	1.45735	1.55694	0.631355	0.0957076		0.740548	0.348206
Q8R3H7	Hs2st1	14.2168	13.2704	14.533	13.1655	23.6924	23.8257	-6.22113	-0.465151	-1.44841	3.68894	5.75598	1.55694	-2.49361	0.973281		0.900082	0.840518
Q8R3L0	Mmgt2	14.2168	13.2704	14.533	22.8856	23.4941	15.0032	-6.45423	-0.465151	-1.44841	3.68894	5.98908	1.55694	-2.5946	1.32875		0.900082	0.840518
Q8R3L2;A0A1D5RM90;B2ZAC8	Tcf25	20.7062	21.8326	21.1689	23.4527	23.5775	20.8362	-1.38629	-0.465151	-1.44841	3.68894	0.921138	1.55694	-0.399057	0.7598		1.47053	0.831001
Q8R3N1	Nop14	14.2168	13.2704	14.533	13.1655	19.4679	15.0032	-1.87212	-0.465151	-1.44841	3.68894	1.40697	1.55694	-0.609528	0.489264		0.237343	1.08832
Q8R4R6;A2ATJ2	Nup35	22.5934	13.2704	23.6683	27.1249	27.1911	27.5017	-7.42856	-0.465151	-1.44841	3.68894	6.96341	1.55694	-3.0167	1.27751		0.533774	1.30233
Q8R4U7	Luzp1	26.5815	23.0284	25.5515	25.198	23.241	22.7013	1.34035	-0.465151	-1.44841	3.68894	1.8055	1.55694	0.782182	0.51368		1.8911	1.07344
Q8R502	Lrrc8c	22.7875	13.2704	14.533	25.6387	24.666	24.7883	-8.16736	-0.465151	-1.44841	3.68894	7.70221	1.55694	-3.33676	1.55065		0.659768	0.00830191
Q8R550;B0R0Y8	Sh3kbp1	23.9213	23.9746	23.9471	21.5048	21.5115	22.8551	1.99052	-0.465151	-1.44841	3.68894	2.45568	1.55694	1.06385	2.14031		0.184323	4.67746
Q8R570;B2FDF6	Snap47	25.3447	24.8031	25.1264	25.9571	26.1699	25.8861	-0.912989	-0.465151	-1.44841	3.68894	0.447838	1.55694	-0.194013	1.68602		1.68089	4.86952
Q8R5J9	Arl6ip5	25.7304	25.0506	26.3979	29.4265	29.3124	29.5568	-3.70561	-0.465151	-1.44841	3.68894	3.24046	1.55694	-1.40383	3.54418		2.39931	4.84795
Q8R5K4	Nol6	23.5088	23.9767	23.8073	23.6371	24.0723	22.4429	0.380182	-0.465151	-1.44841	3.68894	0.845333	1.55694	0.366216	0.315721		0.696293	0.234167
Q8R5L1;O35658	C1qbp	24.5813	23.8798	24.4515	26.5175	26.6598	26.9285	-2.39775	-0.465151	-1.44841	3.68894	1.9326	1.55694	-0.837242	3.234		0.986842	4.69584
Q8VBT0;F6V084	Tmx1	24.8029	20.7312	24.7288	28.5519	28.2544	28.6467	-5.06336	-0.465151	-1.44841	3.68894	4.59821	1.55694	-1.99204	2.0555		1.26831	0.787333
Q8VBT6	Apobr	27.0479	26.339	27.0829	25.6075	25.5418	25.8094	1.17039	-0.465151	-1.44841	3.68894	1.63554	1.55694	0.708549	1.8475		1.39704	5.13081
Q8VBW5	Bbx	23.2628	13.2704	24.252	24.4831	23.7472	23.9482	-3.79777	-0.465151	-1.44841	3.68894	3.33262	1.55694	-1.44376	0.553584		0.394079	0.523681
Q8VBZ3	Clptm1	22.2023	13.2704	23.0577	26.6295	27.738	26.6584	-7.49851	-0.465151	-1.44841	3.68894	7.03336	1.55694	-3.047	1.35479		0.631284	0.00637491
Q8VC28;Q9JLI0	Akr1c13;Akr1c12	23.423	24.2584	23.4391	22.7401	22.7984	23.1889	0.797712	-0.465151	-1.44841	3.68894	1.26286	1.55694	0.547099	1.13039		0.682575	0.860053
Q8VCB1;J3QPB5	Ndc1	27.8005	26.648	27.6456	28.1826	28.0864	28.3392	-0.838023	-0.465151	-1.44841	3.68894	0.372872	1.55694	-0.161536	1.05532		2.63826	3.78811
Q8VCF0	Mavs	23.4424	20.8494	22.2816	28.6755	28.2671	28.7436	-6.3709	-0.465151	-1.44841	3.68894	5.90575	1.55694	-2.5585	3.54565		0.190292	1.034
Q8VCH7	Rdh10	25.3913	24.848	25.462	27.4644	27.8425	27.7647	-2.45679	-0.465151	-1.44841	3.68894	1.99164	1.55694	-0.862822	3.37051		2.80454	0.950549
Q8VCN5	Cth	14.2168	23.4357	22.821	21.4021	14.5144	21.9835	0.857854	-0.465151	-1.44841	3.68894	1.323	1.55694	0.573154	0.0908332		0.533748	1.50237
Q8VCQ3	Nrbf2	14.2168	23.9144	23.0846	13.1655	14.5144	15.0032	6.17759	-0.465151	-1.44841	3.68894	6.64274	1.55694	2.87778	1.10195		0.454685	1.49266
Q8VCQ8;E9QA16;S4R1T7;E9Q0M9;D3Z6I7;E9QA15	Cald1	25.2749	24.8161	25.575	24.0659	23.5431	24.2174	1.2799	-0.465151	-1.44841	3.68894	1.74505	1.55694	0.755993	1.84729		0.82446	2.0878
Q9DCG9;Q8VCR4	Trmt112	22.6399	13.2704	22.2344	23.5513	22.5464	22.6235	-3.52553	-0.465151	-1.44841	3.68894	3.06038	1.55694	-1.32582	0.593507		0.482391	0.324478
Q8VCY6	Utp6	14.2168	13.2704	14.533	16.8459	21.0525	18.2095	-4.69587	-0.465151	-1.44841	3.68894	4.23071	1.55694	-1.83284	1.99309		0.288691	1.04068
Q8VDD5	Myh9	35.1291	35.8754	35.9266	34.9766	33.7675	34.8706	1.10548	-0.465151	-1.44841	3.68894	1.57064	1.55694	0.680433	1.18726		0.0849817	1.79696
4867;4987;5179;5278;9523;9535;12915;13140;15119;15192;15514;20600;20644;20934;20992;23090;24334;27127;27511;27811;27816;28287;28439;28637;31011;31084;37194;37518;40235;40280;41552;41562;41650;46323;46381;48003;48135;49056;49185;60933;61110;62201;62697;62765;62790;65749;65788;66810;66982;66986;67012;67158;67748;68004;68207;71144;71380;72771;72848;72959;73161;73302;73580;73915;74268;75059;75105;77712;79059;79226;79758;79773;83077;83218;83492;83543;83589;84969;85540;85564;91395;91414;91492;91765;92143;92167;92306;92395;92460;92495;92804;92888;92890;98865;99027;99117;101603;101664;102094;102287;102511;103113;103180;103993;106911;107138;107321;109448;111066;111187;111215;111630;111638;111816;112825;112908;115331;118001;118019;121464;121503;129718;130549;130778;135408;135825;136114;140633;140675;142844;142895;142907;144799;144839;145540;146730;164285;164287;164347;170780;170797;170894;170911;170971;171496;175967;176158;185643;186028;186059;193748;194649;194875;195064;195561;196500;197639;197641;203498;206977;207178;210099;215847;217680;218264;218444;218448;223169;223516;230087;236759;237736;238045;240034;240065;240564;240650;241552;241670;243968;244047;247008;247944;248198;248361;248836;250279;250410;250533;250651;250705;251547;251649;251712;252507;252535;252811;253254;253707;253895;254283;254604;256486;256618;258445;260693;260820;261884;262032;262869;275758;277204;277283;277405;278307;278329;279443;279592;290846;290928;292607;292960;293919;294512;294696;295208;295256;298323;298535;306396;311416;312714;312747;312749;313572;313777;314059;314062;314843;317999;320606;320667;320674;320985;321574;321704;323681;324855;324871;327312;328125;328133;328645;331638;334750;335792;336332;336979;337148;342930;347761;347989;348097;349708;349711;355085;355256;357286;357631;357869;358108;365380;365605;371755;371788;372653;372671;373591;373669;374214;374328;374668;381145;381182;383237;383275;384634;384776;384916;386301;386380;386592;390153;390174;391365;393103;393164;393243;393985;396393;396886;397783;397825;397901;398619;400367;400802;402796;402831;402856;402866;403946;404020;404727;406859;407569;407847;410094;410255;410623;410750;410768;410777;410981;412023;412200;412216;413376;414660;416428;416447;419407;420275;420307;421589;421593;421854;421981;423537;423605;423631;424229;424304;424360;427291;427293;428763;428828;429889;429930;430471;430720;431728;432974;434801;435496;436506;436868;436933;437221;448530;452134;456908;457386;457768;464392;464402;465700;466618;466622;467200;467411;479062;485232;485240;493362;493431;494440;494458;494514;494779;495114;495347;497313;498152;498424;500953;505454;506305;506484;506695;515585;515659;515826;516931;516938;523669;523716;523987;524285;524329;528140;528153;528638;529603;530108;536398;536958;537204;537495;537707;537740;537813;537852;537877;537981;543867;546522;547244;547246;547317;547975;549060;549670;551612;552029;552408;560467;565493;565585;566692;570168;572372;573739;573782;579397;579506;582917;583030;583051;587313;590244;590267;598367	4867;4987;5179;5278;9523;9535;12915;13140;15119;15192;15514;20600;20644;20934;20992;23090;24334;27127;27511;27811;27816;28287;28439;28637;31011;31084;37194;37518;40235;40280;41552;41562;41650;46323;46381;48003;48135;49056;49185;60933;61110;62201;62697;62765;62790;65749;65788;66810;66982;66986;67012;67158;67748;68004;68207;71144;71380;72771;72848;72959;73161;73302;73580;73915;74268;75059;75105;77712;79059;79226;79758;79773;83077;83218;83492;83543;83589;84969;85540;85564;91395;91414;91492;91765;92143;92167;92306;92395;92460;92495;92804;92888;92890;98865;99027;99117;101603;101664;102094;102287;102511;103113;103180;103993;106911;107138;107321;109448;111066;111187;111215;111630;111638;111816;112825;112908;115331;118001;118019;121464;121503;129718;130549;130778;135408;135825;136114;140633;140675;142844;142895;142907;144799;144839;145540;146730;164285;164287;164347;170780;170797;170894;170911;170971;171496;175967;176158;185643;186028;186059;193748;194649;194875;195064;195561;196500;197639;197641;203498;206977;207178;210099;215847;217680;218264;218444;218448;223169;223516;230087;236759;237736;238045;240034;240065;240564;240650;241552;241670;243968;244047;247008;247944;248198;248361;248836;250279;250410;250533;250651;250705;251547;251649;251712;252507;252535;252811;253254;253707;253895;254283;254604;256486;256618;258445;260693;260820;261884;262032;262869;275758;277204;277283;277405;278307;278329;279443;279592;290846;290928;292607;292960;293919;294512;294696;295208;295256;298323;298535;306396;311416;312714;312747;312749;313572;313777;314059;314062;314843;317999;320606;320667;320674;320985;321574;321704;323681;324855;324871;327312;328125;328133;328645;331638;334750;335792;336332;336979;337148;342930;347761;347989;348097;349708;349711;355085;355256;357286;357631;357869;358108;365380;365605;371755;371788;372653;372671;373591;373669;374214;374328;374668;381145;381182;383237;383275;384634;384776;384916;386301;386380;386592;390153;390174;391365;393103;393164;393243;393985;396393;396886;397783;397825;397901;398619;400367;400802;402796;402831;402856;402866;403946;404020;404727;406859;407569;407847;410094;410255;410623;410750;410768;410777;410981;412023;412200;412216;413376;414660;416428;416447;419407;420275;420307;421589;421593;421854;421981;423537;423605;423631;424229;424304;424360;427291;427293;428763;428828;429889;429930;430471;430720;431728;432974;434801;435496;436506;436868;436933;437221;448530;452134;456908;457386;457768;464392;464402;465700;466618;466622;467200;467411;479062;485232;485240;493362;493431;494440;494458;494514;494779;495114;495347;497313;498152;498424;500953;505454;506305;506484;506695;515585;515659;515826;516931;516938;523669;523716;523987;524285;524329;528140;528153;528638;529603;530108;536398;536958;537204;537495;537707;537740;537813;537852;537877;537981;543867;546522;547244;547246;547317;547975;549060;549670;551612;552029;552408;560467;565493;565585;566692;570168;572372;573739;573782;579397;579506;582917;583030;583051;587313;590244;590267;598367	14.2168	13.2704	14.533	13.1655	14.5144	15.0032	-0.220959	-0.465151	-1.44841	3.68894	0.244192	1.55694	0.105789	0.129635		0.900082	0.840518
Q8VDD8	Wash1	22.2636	23.1764	22.8354	13.1655	14.5144	15.0032	8.53074	-0.465151	-1.44841	3.68894	8.99589	1.55694	3.89721	4.58338		0.539189	4.34652
Q8VDI9;E0CZF3;E0CZ10	Alg9	14.2168	13.2704	14.533	24.9646	24.0582	23.9547	-10.3191	-0.465151	-1.44841	3.68894	9.85396	1.55694	-4.26895	5.36346		0.900082	0.840518
Q8VDJ3;A0A087WP83	Hdlbp	26.6112	26.1132	26.4112	25.1702	25.5853	25.8843	0.831874	-0.465151	-1.44841	3.68894	1.29702	1.55694	0.561899	1.33251		0.120539	3.5781
Q8VDM4	Psmd2	24.1	24.3097	23.4762	23.1099	23.7259	23.3936	0.552126	-0.465151	-1.44841	3.68894	1.01728	1.55694	0.440706	0.748903		0.508194	0.397178
Q8VDM6	Hnrnpul1	14.2168	13.2704	14.533	22.9638	23.6258	22.6547	-9.07467	-0.465151	-1.44841	3.68894	8.60952	1.55694	-3.72983	5.1603		1.02077	3.95596
Q8VDN2	Atp1a1	26.655	26.2641	26.6443	26.8417	26.8953	27.1026	-0.425388	-0.465151	-1.44841	3.68894	0.0397634	1.55694	0.0172264	0.78623		2.24378	2.03799
Q8VDP2;Z4YLD0	C330007P06Rik	24.4616	13.2704	24.0175	23.7026	25.1175	24.1269	-3.7325	-0.465151	-1.44841	3.68894	3.26735	1.55694	-1.41549	0.512883		0.196184	1.30291
Q8VDS8	Stx18	25.1946	23.7772	24.8768	24.84	25.011	24.6749	-0.225812	-0.465151	-1.44841	3.68894	0.239339	1.55694	0.103687	0.195295		2.38566	2.01029
Q8VDU0	Gpsm2	23.241	23.7064	23.8384	13.1655	20.8755	21.5656	5.05972	-0.465151	-1.44841	3.68894	5.52487	1.55694	2.39349	1.04808		1.91434	1.89705
Q8VDW0	Ddx39a	24.5673	23.2188	24.3857	24.6941	24.9758	24.2771	-0.591735	-0.465151	-1.44841	3.68894	0.126584	1.55694	-0.0548387	0.574893		0.126456	1.32271
Q8VE11	Mtmr6	26.0006	25.7962	25.4116	25.1946	25.118	25.3881	0.502589	-0.465151	-1.44841	3.68894	0.96774	1.55694	0.419246	0.876738		0.420644	4.97962
Q8VE19	Mios	22.4455	13.2704	23.2771	23.1971	14.5144	22.4895	-0.40263	-0.465151	-1.44841	3.68894	0.0625206	1.55694	0.0270852	0.0364932		0.748135	1.30541
Q8VE88	Fam114a2	24.7269	13.2704	24.5159	23.5515	23.8019	26.9817	-3.94064	-0.465151	-1.44841	3.68894	3.47549	1.55694	-1.50566	0.50467		1.15463	1.30202
Q8VE91	Fam134b	33.4173	31.5333	32.976	26.9698	26.9924	26.9207	5.68122	-0.465151	-1.44841	3.68894	6.14637	1.55694	2.66274	3.84407		2.37862	4.29556
Q8VE99	Ccdc115	25.4182	22.1274	23.8314	26.7199	26.6246	26.828	-2.93184	-0.465151	-1.44841	3.68894	2.46669	1.55694	-1.06862	1.69596		4.14289	1.42682
Q8VEB2	Sav1	25.8111	24.2153	26.0778	24.9875	24.721	24.7422	0.551162	-0.465151	-1.44841	3.68894	1.01631	1.55694	0.440289	0.423869		0.192849	4.60979
Q8VEH8;F6Z458	Erlec1	14.2168	13.2704	14.533	26.3895	26.5136	24.0149	-11.6326	-0.465151	-1.44841	3.68894	11.1674	1.55694	-4.83797	4.51014		0.900082	0.840518
Q8VEK2	Rhbdd2	19.2455	13.2704	14.533	23.7947	23.3188	23.6915	-7.91867	-0.465151	-1.44841	3.68894	7.45352	1.55694	-3.22902	2.33447		0.744426	0.910163
Q8VEK3	Hnrnpu	25.2656	23.2182	22.5877	26.3885	26.9807	26.8629	-3.05349	-0.465151	-1.44841	3.68894	2.58834	1.55694	-1.12132	1.97854		1.24499	1.372
Q8VEL0	Mospd1	22.9275	22.5099	22.7462	23.7606	23.3287	23.8998	-0.935135	-0.465151	-1.44841	3.68894	0.469984	1.55694	-0.203607	1.62891		1.45737	4.40187
Q8VEM8;G5E902	Slc25a3	24.4463	23.8262	24.7621	25.1621	25.733	25.5733	-1.14461	-0.465151	-1.44841	3.68894	0.679458	1.55694	-0.294356	1.59655		0.473307	0.242543
Q8VH51;E9Q8F0;F7AA45;B7ZD61	Rbm39	24.6779	24.6604	24.9586	25.1814	25.1715	25.0527	-0.369571	-0.465151	-1.44841	3.68894	0.0955805	1.55694	0.0414075	0.727114		0.0874697	0.799746
Q8VHE0	Sec63	23.9204	20.0197	21.8221	25.7637	25.7954	25.9413	-3.91268	-0.465151	-1.44841	3.68894	3.44753	1.55694	-1.49355	1.90741		3.42053	1.24163
Q8VHK9	Dhx36	24.7838	23.6431	24.3974	23.3299	24.3048	23.96	0.409842	-0.465151	-1.44841	3.68894	0.874993	1.55694	0.379066	0.392668		0.221485	0.0358103
Q8VHM5;F7B5B5;A2AW41	Hnrnpr	23.8464	13.2704	23.832	23.7055	24.0743	22.6092	-3.14671	-0.465151	-1.44841	3.68894	2.68156	1.55694	-1.16171	0.436768		0.495108	1.3053
Q8VHX6	Flnc	26.6023	27.8356	29.0674	26.8178	27.7138	27.9912	0.327504	-0.465151	-1.44841	3.68894	0.792655	1.55694	0.343395	0.169272		0.403273	0.335776
Q8VHZ7	Imp4	20.2036	22.6325	14.533	21.1702	23.1387	23.1176	-3.35246	-0.465151	-1.44841	3.68894	2.88731	1.55694	-1.25085	0.717423		0.0737265	1.1678
Q8VI33;A0A087WNM2;A0A087WR08;A0A087WQ57	Taf9	23.6093	13.2704	14.533	23.5984	23.9682	23.1901	-6.44799	-0.465151	-1.44841	3.68894	5.98284	1.55694	-2.59189	1.11169		0.265895	1.10173
Q8VI84	Noc3l	23.4446	22.3827	23.0553	24.6094	25.078	24.3804	-1.7284	-0.465151	-1.44841	3.68894	1.26325	1.55694	-0.547268	2.13267		0.0530657	0.62106
Q8VIJ6	Sfpq	24.0137	24.0286	23.6959	25.0005	25.4634	25.4585	-1.39472	-0.465151	-1.44841	3.68894	0.929567	1.55694	-0.402708	2.39548		0.1431	0.479082
Q8VIK5	Pear1	24.2524	22.9021	23.9911	24.7144	24.075	24.3113	-0.651687	-0.465151	-1.44841	3.68894	0.186536	1.55694	-0.0808113	0.66432		5.40405	4.44789
Q8WTY4;F7BWP1	Ciapin1	24.7139	24.9011	24.5552	24.3665	24.5496	24.6771	0.192345	-0.465151	-1.44841	3.68894	0.657496	1.55694	0.284842	0.316638		0.163194	1.70543
Q91V01;A0A0N4SUM3	Lpcat3	14.2168	13.2704	21.7373	23.6444	22.8982	24.1902	-7.16942	-0.465151	-1.44841	3.68894	6.70427	1.55694	-2.90443	1.50919		0.641474	0.107002
Q91V04	Tram1	14.2168	13.2704	14.533	25.4323	25.417	24.5447	-11.1246	-0.465151	-1.44841	3.68894	10.6594	1.55694	-4.6179	5.58753		0.900082	0.840518
Q91V41;Q50HX3	Rab14	25.1023	24.1671	24.8492	25.6699	25.7905	25.5624	-0.968098	-0.465151	-1.44841	3.68894	0.502947	1.55694	-0.217887	1.45121		0.624162	0.111349
Q91V55;D3YYM6;D3Z1S8;P97461	Rps5	23.8712	24.3869	23.1968	25.0355	25.7519	25.3637	-1.56541	-0.465151	-1.44841	3.68894	1.10026	1.55694	-0.476656	1.86573		1.06452	1.42761
Q91V61;A0A494BB84;Q3U4F0	Sfxn3	23.1981	22.5645	22.5646	23.5	24.0715	23.1072	-0.783833	-0.465151	-1.44841	3.68894	0.318682	1.55694	-0.13806	1.01681		0.667481	0.304161
Q91VA7;V9GXV0;A0A668KL51	Idh3b	19.8313	21.8402	14.533	23.377	23.4352	22.5601	-4.38926	-0.465151	-1.44841	3.68894	3.92411	1.55694	-1.70001	1.12073		0.065159	0.682097
Q91VB8;P01942	haemaglobin alpha 2;Hba	14.2168	13.2704	24.948	13.1655	25.5713	22.6488	-2.98344	-0.465151	-1.44841	3.68894	2.51829	1.55694	-1.09098	0.255878		0.207993	1.00852
Q91VC3;A0A0N4SVP8;E9PV04;A2AFK7	Eif4a3;Gm8994	21.2499	21.7859	18.7279	24.0334	24.673	24.0409	-3.66123	-0.465151	-1.44841	3.68894	3.19607	1.55694	-1.38461	2.04608		0.491731	2.58073
Q91VD9	Ndufs1	14.2168	13.2704	18.9372	23.9085	25.3249	25.8546	-9.55452	-0.465151	-1.44841	3.68894	9.08936	1.55694	-3.93771	2.66863		0.11789	0.163352
Q91VE0	Slc27a4	22.5827	13.2704	22.161	23.9668	23.7551	24.2807	-4.66284	-0.465151	-1.44841	3.68894	4.19768	1.55694	-1.81853	0.835578		0.314393	0.168727
Q91VE6	Nifk	25.0096	25.4068	23.9554	24.9774	25.3737	25.3289	-0.436084	-0.465151	-1.44841	3.68894	0.0290667	1.55694	0.0125923	0.413697		0.583672	0.589639
Q91VH2	Snx9	27.1519	26.6726	26.9543	26.2171	26.35	26.4573	0.584774	-0.465151	-1.44841	3.68894	1.04993	1.55694	0.45485	1.11739		0.346445	3.18083
Q91VI7;A0A1B0GSG5;A0A1B0GRG4	Rnh1	23.0739	23.6003	22.4436	22.557	23.5951	22.3918	0.191275	-0.465151	-1.44841	3.68894	0.656426	1.55694	0.284378	0.143772		0.300734	0.389392
Q91VM5;A0A2I3BRL8;Q9WV02	Rbmxl1;Rbmx	20.7264	13.2704	24.6932	22.3934	22.57	21.2984	-2.52392	-0.465151	-1.44841	3.68894	2.05877	1.55694	-0.891901	0.356944		0.0305667	0.175332
Q91VN0;H3BL52	Lrp5	14.2168	13.2704	14.533	13.1655	22.3821	22.3918	-5.30638	-0.465151	-1.44841	3.68894	4.84123	1.55694	-2.09733	0.94848		0.900082	0.840518
Q91VR5	Ddx1	14.2168	13.2704	14.533	13.1655	23.8179	22.9251	-5.96277	-0.465151	-1.44841	3.68894	5.49762	1.55694	-2.38168	0.963968		4.98329	0.840518
Q91VS8;D3Z4C0	Farp2	14.2168	13.2704	14.533	13.1655	14.5144	15.0032	-0.220959	-0.465151	-1.44841	3.68894	0.244192	1.55694	0.105789	0.129635		0.300985	0.840518
Q91VW5;A0A1D5RLV4	Golga4	23.7889	23.0237	24.5008	30.9681	31.2091	30.9188	-7.26088	-0.465151	-1.44841	3.68894	6.79573	1.55694	-2.94405	4.82187		1.01131	2.37685
Q91VY9	Znf622	23.2544	23.3258	24.4765	23.4499	23.0878	22.7309	0.596013	-0.465151	-1.44841	3.68894	1.06116	1.55694	0.459719	0.60546		1.88035	1.46706
Q91VZ6;D3YVX4	Smap1	26.4484	26.482	26.491	25.4313	25.2971	25.592	1.03369	-0.465151	-1.44841	3.68894	1.49884	1.55694	0.649328	2.15119		1.29512	1.69574
Q91W18	Tdrd3	23.3229	21.3346	22.233	22.8462	21.8798	22.0023	0.0541221	-0.465151	-1.44841	3.68894	0.519273	1.55694	0.22496	0.0297243		0.756847	1.37596
Q91WD5;D3YXT0	Ndufs2	14.2168	13.2704	14.533	23.7648	24.4786	26.124	-10.7824	-0.465151	-1.44841	3.68894	10.3172	1.55694	-4.46964	4.58592		0.329813	0.733426
Q91WE2;A0A1D5RLF2;A0A1D5RLI3;A0A1D5RLY1;A0A1D5RLX7;A0A1D5RLW0;A0A1D5RLU2	Fam192a	25.2437	22.9534	25.0268	24.4679	24.4081	24.5505	-0.0675003	-0.465151	-1.44841	3.68894	0.397651	1.55694	0.172271	0.0335572		0.63142	2.16897
Q91WE4	Q91WE4	14.2168	13.2704	14.533	23.2877	22.6641	23.8297	-9.25374	-0.465151	-1.44841	3.68894	8.78859	1.55694	-3.8074	5.09111		0.900082	0.840518
Q91WE6	Cdkal1	26.4906	25.8177	25.9921	26.6203	26.3596	26.5773	-0.418942	-0.465151	-1.44841	3.68894	0.0462091	1.55694	0.0200188	0.667263		3.52629	1.80783
Q91WG4	Elp2	22.9585	22.5977	23.0291	13.1655	14.5144	22.4155	6.16333	-0.465151	-1.44841	3.68894	6.62848	1.55694	2.8716	1.20747		1.10998	4.42802
Q91WK2	Eif3h	26.0866	25.1082	26.3209	24.3462	24.8691	24.825	1.15846	-0.465151	-1.44841	3.68894	1.62361	1.55694	0.703382	1.38282		0.583808	2.23844
Q91WL8	Wwox	24.5044	23.525	23.6504	28.2773	28.3557	28.2982	-4.41712	-0.465151	-1.44841	3.68894	3.95197	1.55694	-1.71208	4.25829		1.28558	4.56194
Q91WM3	Rrp9	20.4047	20.2603	14.533	20.1212	24.5874	25.9686	-5.15973	-0.465151	-1.44841	3.68894	4.69458	1.55694	-2.03379	1.10703		1.54972	2.09567
Q91WS0	Cisd1	24.9116	24.5908	24.8684	29.8762	30.0696	30.137	-5.2373	-0.465151	-1.44841	3.68894	4.77215	1.55694	-2.0674	5.36968		0.140689	4.83021
Q91WS7	Depdc7	25.7723	24.7914	25.7077	24.8836	24.702	25.1729	0.504299	-0.465151	-1.44841	3.68894	0.96945	1.55694	0.419987	0.617321		1.76613	4.84704
Q91WU6	Zdhhc7	14.2168	13.2704	14.533	24.3371	22.3846	23.9788	-9.5601	-0.465151	-1.44841	3.68894	9.09495	1.55694	-3.94013	4.54578		0.234656	0.840518
Q91X78	Erlin1	22.9899	22.8897	22.1557	21.4195	14.5144	23.261	2.94681	-0.465151	-1.44841	3.68894	3.41196	1.55694	1.47813	0.565103		0.354536	0.378013
Q91X88	Pomgnt1	14.2168	24.8261	14.533	13.1655	14.5144	15.0032	3.63094	-0.465151	-1.44841	3.68894	4.09609	1.55694	1.77451	0.522218		0.217633	0.865314
Q91XC8	Dap	23.1314	22.8169	14.533	21.984	23.0688	22.8327	-2.46808	-0.465151	-1.44841	3.68894	2.00293	1.55694	-0.86771	0.426902		0.272738	1.58069
Q91XH6;O88384	Vti1b	22.6465	13.2704	22.3313	24.3934	24.1427	24.0237	-4.7705	-0.465151	-1.44841	3.68894	4.30535	1.55694	-1.86517	0.846379		0.330937	1.30975
Q91XU3	Pip4k2c	24.6057	22.9843	14.533	22.0419	22.5854	23.4505	-1.9849	-0.465151	-1.44841	3.68894	1.51975	1.55694	-0.658386	0.29111		0.486055	0.0858084
Q91XX3;Q91XX5;Q91XX7	Pcdhgb7;Pcdhgb5;Pcdhgb2	22.8812	13.2704	14.533	13.1655	26.3911	23.2023	-4.02478	-0.465151	-1.44841	3.68894	3.55963	1.55694	-1.54211	0.390179		0.658323	0.0801904
Q91YD3;A0A286YDC8	Dcp1a	30.5986	32.2938	31.3285	30.3856	28.9565	31.4102	1.15623	-0.465151	-1.44841	3.68894	1.62138	1.55694	0.702418	0.681709		0.249537	1.59446
Q91YD9;Q9CXQ9	Wasl	26.4238	25.4602	26.6596	24.7746	24.1758	23.7421	1.95036	-0.465151	-1.44841	3.68894	2.41551	1.55694	1.04645	2.03234		0.271852	1.78105
Q91YI0;E0CY49	Asl	14.2168	13.2704	14.533	23.2961	25.0005	15.0032	-7.09318	-0.465151	-1.44841	3.68894	6.62803	1.55694	-2.87141	1.29567		0.331532	1.16989
Q91YK2	Rrp1b	28.0383	27.0994	28.5341	28.684	28.611	28.8634	-0.828907	-0.465151	-1.44841	3.68894	0.363757	1.55694	-0.157587	0.926018		0.20775	0.0191964
Q91YM2	Arhgap35	25.1702	24.2258	25.1438	23.0063	23.3857	23.0374	1.70343	-0.465151	-1.44841	3.68894	2.16858	1.55694	0.939475	2.23717		1.37022	2.44367
Q91YN9	Bag2	14.2168	23.015	24.3188	13.1655	14.5144	21.6238	4.0823	-0.465151	-1.44841	3.68894	4.54745	1.55694	1.97005	0.499913		1.32806	0.108316
Q91YP0	L2hgdh	14.2168	13.2704	14.533	24.5564	25.2707	24.7838	-10.8635	-0.465151	-1.44841	3.68894	10.3984	1.55694	-4.5048	5.70263		0.900082	0.840518
Q91YQ5	Rpn1	25.2789	24.4081	25.1661	27.97	27.7026	27.9257	-2.91507	-0.465151	-1.44841	3.68894	2.44992	1.55694	-1.06136	3.47775		2.03104	1.8224
Q91YR1	Twf1	26.2033	25.8082	25.9807	25.2414	25.3365	25.5372	0.625697	-0.465151	-1.44841	3.68894	1.09085	1.55694	0.472579	1.22857		1.50004	2.345
Q91YR7	Prpf6	24.4668	20.7235	14.533	21.6009	20.0487	24.0797	-2.002	-0.465151	-1.44841	3.68894	1.53684	1.55694	-0.665794	0.296719		0.10149	0.205188
Q91YT7	Ythdf2	25.1983	24.0474	24.0498	13.1655	24.0132	23.6749	4.14728	-0.465151	-1.44841	3.68894	4.61243	1.55694	1.9982	0.601177		0.4134	0.764243
Q91YU8	Ppan	23.5634	23.543	23.0413	24.2093	24.6017	23.9562	-0.8732	-0.465151	-1.44841	3.68894	0.408049	1.55694	-0.176775	1.3972		0.577553	0.0795409
Q9WV32;Q91Z25	Arpc1b	26.6267	27.4157	26.8395	26.0744	25.7279	26.0289	1.01693	-0.465151	-1.44841	3.68894	1.48209	1.55694	0.642071	1.60722		1.00764	0.701648
Q91Z38;A2AJK8	Ttc1	25.3606	24.8478	24.891	25.1054	25.1787	25.3775	-0.187384	-0.465151	-1.44841	3.68894	0.277767	1.55694	0.120334	0.277129		0.815516	4.85626
Q91Z49;D3Z591	Fyttd1	14.2168	13.2704	14.533	13.1655	14.5144	23.2179	-2.95918	-0.465151	-1.44841	3.68894	2.49403	1.55694	-1.08047	0.463855		0.900082	1.14962
Q91Z58	Q91Z58	22.9681	13.2704	14.533	13.1655	14.5144	15.0032	2.69612	-0.465151	-1.44841	3.68894	3.16127	1.55694	1.36953	0.427722		0.305334	0.800506
Q91Z96	Bmp2k	22.3093	13.2704	14.533	21.856	21.8823	21.7949	-5.14013	-0.465151	-1.44841	3.68894	4.67498	1.55694	-2.0253	1.01355		0.0120332	0.161386
Q91ZA3	Pcca	28.4103	27.9538	28.592	28.8029	28.7549	29.0409	-0.547474	-0.465151	-1.44841	3.68894	0.0823226	1.55694	-0.0356639	0.926968		1.66334	2.03612
Q91ZV3	Dcbld2	14.2168	13.2704	23.0466	23.0371	23.4711	23.3652	-6.44652	-0.465151	-1.44841	3.68894	5.98137	1.55694	-2.59126	1.16862		0.624228	0.765166
Q91ZW3	Smarca5	24.5478	22.9777	24.3504	25.3198	25.1959	25.303	-1.31428	-0.465151	-1.44841	3.68894	0.849125	1.55694	-0.367859	1.35125		0.253187	0.862581
Q91ZX6	Senp2	14.2168	13.2704	14.533	21.7286	14.5144	15.0032	-3.07533	-0.465151	-1.44841	3.68894	2.61018	1.55694	-1.13078	0.689476		0.900082	0.840518
Q920A7	Afg3l1	14.2168	13.2704	14.533	23.2024	23.6684	24.2437	-9.69808	-0.465151	-1.44841	3.68894	9.23293	1.55694	-3.9999	5.27237		0.900082	0.840518
Q920E5;A0A0G2JDJ5;A0A0G2JEB3;A0A0G2JEA5	Fdps	20.7365	22.2833	20.6893	19.9401	23.0287	20.759	-0.00620774	-0.465151	-1.44841	3.68894	0.458943	1.55694	0.198824	0.00211332		1.40685	0.259034
Q920L1;A0A494BBC6;A0A494BAD7	Fads1	24.2262	22.9119	24.1541	25.6338	25.5929	25.6286	-1.85435	-0.465151	-1.44841	3.68894	1.3892	1.55694	-0.601832	2.08283		0.203426	0.42024
Q920Q8	Ivns1abp	14.2168	13.2704	14.533	13.1655	22.267	21.6988	-5.03704	-0.465151	-1.44841	3.68894	4.57189	1.55694	-1.98064	0.937998		0.932722	0.840518
Q921C3	Brwd1	14.2168	13.2704	14.533	13.1655	14.5144	15.0032	-0.220959	-0.465151	-1.44841	3.68894	0.244192	1.55694	0.105789	0.129635		0.976592	0.369474
Q921F2;Q6VYI4;Q6VYI5;Q8BLD4;Q8R0B4;A0A087WRZ5;A0A087WR97;A0A087WQA5;A0A087WSE4	Tardbp	25.4065	25.2265	25.3471	26.5803	26.2758	26.4168	-1.09762	-0.465151	-1.44841	3.68894	0.632466	1.55694	-0.273998	2.22072		0.924635	1.26412
Q921F4;V9GXB6	Hnrnpll	22.2219	13.2704	22.334	21.7716	22.7943	22.9448	-3.22815	-0.465151	-1.44841	3.68894	2.763	1.55694	-1.19699	0.544687		0.0122999	0.741242
Q921G6;H3BLL3;H3BIX9	Lrch4	22.8283	19.7366	23.2015	23.574	23.1887	23.9577	-1.65133	-0.465151	-1.44841	3.68894	1.18618	1.55694	-0.513878	0.7786		1.08034	3.34145
Q921I6	Sh3bp4	20.4301	19.8423	20.1724	18.9347	21.3047	19.4138	0.263871	-0.465151	-1.44841	3.68894	0.729022	1.55694	0.315828	0.142112		2.48419	0.434029
Q921J2	Rheb	26.4943	26.4788	26.7706	26.1038	26.1278	26.0584	0.484611	-0.465151	-1.44841	3.68894	0.949762	1.55694	0.411457	1.00568		1.14773	1.47148
Q921K2	Parp1	26.1254	25.4971	25.3833	26.2525	26.2258	26.3364	-0.602953	-0.465151	-1.44841	3.68894	0.137802	1.55694	-0.059699	0.98055		0.490365	0.378028
Q921M3	Sf3b3	26.5261	26.333	26.3286	26.0656	25.9057	26.2222	0.331407	-0.465151	-1.44841	3.68894	0.796558	1.55694	0.345086	0.631568		0.1054	1.13636
Q921N6	Ddx27	22.7438	22.8141	22.0636	24.464	24.1704	24.4347	-1.81586	-0.465151	-1.44841	3.68894	1.35071	1.55694	-0.585155	2.64012		0.00308123	1.16939
Q921R4	Dnajc14	23.0483	22.1885	21.9085	24.6953	24.6909	25.4875	-2.57613	-0.465151	-1.44841	3.68894	2.11098	1.55694	-0.914521	2.67457		5.30577	4.21214
Q921T2	Tor1aip1	24.6127	23.4153	23.5071	26.3072	26.5235	26.7532	-2.68292	-0.465151	-1.44841	3.68894	2.21777	1.55694	-0.960785	2.84919		5.51066	4.49716
Q921W0	Chmp1a	14.2168	22.0901	21.5041	20.8798	21.2192	21.9129	-2.06695	-0.465151	-1.44841	3.68894	1.6018	1.55694	-0.693936	0.391374		0.0840051	0.459385
Q921W7;Q3ULB1;P47226	Tes	27.3555	26.8204	27.0089	25.8249	26.0194	26.166	1.05819	-0.465151	-1.44841	3.68894	1.52335	1.55694	0.659946	1.90992		1.89583	4.37661
Q921X6;Q9CZ23	Polr3f	22.6853	13.2704	14.533	23.3813	24.1665	15.0032	-4.02073	-0.465151	-1.44841	3.68894	3.55558	1.55694	-1.54035	0.484867		0.661377	0.806949
Q921Y2	Imp3	21.9843	24.6986	14.533	22.9264	23.9965	23.2418	-2.98293	-0.465151	-1.44841	3.68894	2.51778	1.55694	-1.09076	0.489783		0.0195464	0.731858
Q922B2	Dars	24.2324	23.9176	23.4055	23.3807	23.9632	23.4034	0.269386	-0.465151	-1.44841	3.68894	0.734537	1.55694	0.318217	0.318898		0.699916	0.549688
Q922D8;A0A1W2P733	Mthfd1	24.0846	24.6638	23.8639	24.0901	24.4447	24.0574	0.00670034	-0.465151	-1.44841	3.68894	0.471851	1.55694	0.204416	0.00679959		0.136983	0.118066
Q922F4	Tubb6	24.0696	24.6833	24.9171	24.7657	24.8722	24.0161	0.00530219	-0.465151	-1.44841	3.68894	0.470453	1.55694	0.20381	0.00442048		0.278751	0.0436124
Q922J9;D3Z4N9;D3Z5W6	Far1	25.2676	25.1519	25.307	25.7597	25.7364	25.5067	-0.425435	-0.465151	-1.44841	3.68894	0.0397159	1.55694	0.0172058	0.872571		0.438514	0.00466321
Q922P8;D3Z4S6	Tmem132a	23.7701	13.2704	23.4746	25.1033	24.8948	25.4322	-4.97175	-0.465151	-1.44841	3.68894	4.5066	1.55694	-1.95236	0.776581		1.15541	1.30576
Q922Q1	2002-03-01	19.8292	17.359	20.1323	27.5625	27.6387	27.7636	-8.54809	-0.465151	-1.44841	3.68894	8.08294	1.55694	-3.5017	3.89163		0.394646	2.3512
Q922Q2	Riok1	29.33	29.6055	29.2071	29.4127	29.5177	29.5472	-0.111666	-0.465151	-1.44841	3.68894	0.353485	1.55694	0.153137	0.171794		0.877863	0.854704
Q922Q4	Pycr2	24.0116	23.6227	23.5466	25.6315	25.5596	26.2062	-2.07211	-0.465151	-1.44841	3.68894	1.60696	1.55694	-0.696171	2.92594		0.617639	0.466289
Q922Q8	Lrrc59	28.3061	27.7155	28.2357	29.2894	29.1645	29.5501	-1.24892	-0.465151	-1.44841	3.68894	0.783768	1.55694	-0.339545	2.08698		3.86359	2.08942
Q922R1	Q922R1	24.067	24.2105	23.8667	23.4846	23.2848	23.8286	0.515453	-0.465151	-1.44841	3.68894	0.980604	1.55694	0.424819	0.908259		0.188394	4.68641
Q922S8;Q3TTL2	Kif2c	25.3117	26.2731	14.533	26.4994	28.3485	24.5505	-4.42684	-0.465151	-1.44841	3.68894	3.96169	1.55694	-1.71629	0.583777		0.31026	0.091438
Q922U1	Prpf3	24.7655	24.0373	24.3331	25.3577	25.7614	26.0846	-1.35589	-0.465151	-1.44841	3.68894	0.890741	1.55694	-0.385888	1.95347		0.160191	1.35532
Q923D4	Sf3b5	24.9724	13.2704	25.0806	24.7748	25.4605	25.6257	-4.17919	-0.465151	-1.44841	3.68894	3.71404	1.55694	-1.609	0.543771		0.0371199	0.354903
Q923W1	Tgs1	21.7146	21.4968	21.8166	21.4285	20.9436	21.0752	0.526859	-0.465151	-1.44841	3.68894	0.99201	1.55694	0.42976	0.960865		0.341496	1.25234
Q924M1;Q9D0T2;F6ZTK6;F6QRT3;G3UW79;F7BAT9	Dusp12	23.3019	13.2704	23.8974	22.5364	14.5144	15.0032	2.8052	-0.465151	-1.44841	3.68894	3.27035	1.55694	1.41679	0.302412		0.37707	1.30463
Q924T2	Mrps2	14.2168	13.2704	14.533	20.9555	21.1948	15.0032	-5.04444	-0.465151	-1.44841	3.68894	4.57929	1.55694	-1.98385	1.38878		0.900082	0.735437
Q924Z4;D3YTM0;D3Z0Z2;D3Z4M2	Cers2	26.7601	25.7901	27.0284	30.3758	30.1594	30.1105	-3.68898	-0.465151	-1.44841	3.68894	3.22383	1.55694	-1.39663	3.57417		3.374	2.27336
Q925J9;B1AQH6	Med1	14.2168	13.2704	14.533	13.1655	20.959	21.3818	-4.49535	-0.465151	-1.44841	3.68894	4.0302	1.55694	-1.74597	0.917884		0.331215	0.840518
Q925Q8;B1AU60;B1AXA6	Dach2	14.2168	22.8892	23.4425	13.1655	14.5144	15.0032	5.95515	-0.465151	-1.44841	3.68894	6.4203	1.55694	2.78141	1.10201		1.34605	1.50203
Q99104	Myo5a	27.9517	28.7583	29.0365	28.4249	27.1434	28.0309	0.715734	-0.465151	-1.44841	3.68894	1.18089	1.55694	0.511585	0.679044		0.414665	1.33546
Q99J09;F7D5L2	Wdr77	26.0666	25.4734	25.4376	25.4935	25.9299	25.6463	-0.0306894	-0.465151	-1.44841	3.68894	0.434462	1.55694	0.188218	0.0339062		0.0233588	1.09978
Q99J27	Slc33a1	25.3194	24.6084	25.1076	27.4529	27.6146	27.6992	-2.57708	-0.465151	-1.44841	3.68894	2.11193	1.55694	-0.914935	3.4807		1.23286	4.83269
Q99J45;D3YUV1;A0A0J9YUQ4	Nrbp1	14.2168	22.4452	21.5579	21.268	14.5144	20.8078	0.543241	-0.465151	-1.44841	3.68894	1.00839	1.55694	0.436857	0.0630795		0.0476164	0.0679763
Q99J56	Derl1	25.8534	25.4927	25.0604	27.0599	26.6109	26.2019	-1.15545	-0.465151	-1.44841	3.68894	0.690299	1.55694	-0.299052	1.56888		0.619521	0.485929
Q99J77	Nans	22.9631	13.2704	14.533	22.0439	22.8889	23.2849	-5.81707	-0.465151	-1.44841	3.68894	5.35192	1.55694	-2.31857	1.06365		0.657081	0.277766
Q99JB2	Stoml2	14.2168	13.2704	21.8002	13.1655	14.5144	22.4532	-0.281904	-0.465151	-1.44841	3.68894	0.183247	1.55694	0.0793865	0.0271252		0.0204893	0.790995
Q99JF8;A2BI12;F6RB63	Psip1	14.2168	13.2704	20.1191	20.9342	22.73	19.3932	-5.15036	-0.465151	-1.44841	3.68894	4.68521	1.55694	-2.02973	1.23986		0.67114	1.30572
Q99JG3	Anxa13	24.8655	26.313	25.2532	24.7706	25.3458	24.5794	0.578653	-0.465151	-1.44841	3.68894	1.0438	1.55694	0.452198	0.536838		0.849303	0.692683
Q99JI6;P62835;A0A0G2JDL9;A0A1W2P777;A0A0G2JE52	Rap1b;Rap1a	23.6685	24.9102	23.9945	26.2754	23.6035	24.9785	-0.761459	-0.465151	-1.44841	3.68894	0.296308	1.55694	-0.128367	0.418622		0.042811	0.0889463
Q99JR1	Sfxn1	14.2168	22.0847	22.0606	23.3842	22.5003	22.326	-3.28279	-0.465151	-1.44841	3.68894	2.81764	1.55694	-1.22066	0.652928		1.37449	0.0699176
Q99JT6	Tlcd1	14.2168	13.2704	14.533	13.1655	14.5144	15.0032	-0.220959	-0.465151	-1.44841	3.68894	0.244192	1.55694	0.105789	0.129635		0.900082	0.840518
Q99JX3;A2ATI9;A2ATI8;A2ATI6	Gorasp2	23.688	22.7896	22.7109	28.9876	28.3536	29.0727	-5.74182	-0.465151	-1.44841	3.68894	5.27667	1.55694	-2.28597	4.50337		1.02117	2.85629
Q99JX4;A2A702	Eif3m	22.9887	13.2704	14.533	22.9068	24.2602	23.3318	-6.56889	-0.465151	-1.44841	3.68894	6.10374	1.55694	-2.64427	1.20852		0.335716	1.21103
Q99JX7;V9GXW3;V9GXF3	Nxf1	22.9104	21.7109	22.3228	22.747	22.9597	23.1356	-0.632728	-0.465151	-1.44841	3.68894	0.167577	1.55694	-0.072598	0.773498		0.165319	0.524486
Q99JY9	Actr3	26.5689	27.5764	27.4152	26.2724	25.8501	26.1585	1.09319	-0.465151	-1.44841	3.68894	1.55834	1.55694	0.675107	1.48704		0.0272801	0.865424
Q99JZ4;P36536	Sar1a	24.5391	23.6246	23.9614	28.063	27.9266	28.1477	-4.00408	-0.465151	-1.44841	3.68894	3.53893	1.55694	-1.53314	4.19102		1.91619	1.56048
Q99K23;A0A1B0GSM1	Ufsp2	21.6412	13.2704	22.3602	23.6258	23.3299	24.0753	-4.5864	-0.465151	-1.44841	3.68894	4.12125	1.55694	-1.78542	0.856664		1.15436	0.472777
Q99K28	Arfgap2	25.8681	25.3906	25.5396	26.9978	27.1502	27.1383	-1.49596	-0.465151	-1.44841	3.68894	1.03081	1.55694	-0.446569	2.66483		1.37891	3.19387
Q99K30	Eps8l2	29.9731	30.1147	30.3103	28.9619	28.8191	28.9693	1.21594	-0.465151	-1.44841	3.68894	1.68109	1.55694	0.728284	2.3924		0.444048	3.50818
Q99K48	Nono	26.2657	26.0884	26.2418	26.1157	26.3675	26.5552	-0.147493	-0.465151	-1.44841	3.68894	0.317658	1.55694	0.137616	0.230109		0.57181	0.194322
Q99K70;Q7TT45;B1AWT2;B1AWT3	Rragc;Rragd	21.4552	24.7318	23.7953	22.7855	22.7463	22.1638	0.762253	-0.465151	-1.44841	3.68894	1.2274	1.55694	0.531738	0.354896		0.124151	0.532016
Q99K85;Q3U6K9	Psat1	23.7488	24.7701	24.5202	23.8549	24.4682	23.975	0.247001	-0.465151	-1.44841	3.68894	0.712152	1.55694	0.30852	0.255724		0.619477	0.290718
Q99KC8	Vwa5a	24.6008	23.4033	22.8391	22.2015	23.0119	22.5617	1.02269	-0.465151	-1.44841	3.68894	1.48784	1.55694	0.644564	0.907148		0.929549	4.33387
Q99KG5;D3YYU9	Lsr	22.6919	24.6278	23.7207	23.6743	23.9259	23.8865	-0.148802	-0.465151	-1.44841	3.68894	0.316349	1.55694	0.137049	0.0982651		0.0524267	0.57083
Q99KH8;Q9Z2W1;D3Z359	Stk24;Stk25	14.2168	13.2704	23.7488	13.1655	14.5144	23.438	0.0393745	-0.465151	-1.44841	3.68894	0.504526	1.55694	0.218571	0.00314753		0.267548	0.215369
Q99KI0	Aco2	20.8402	21.7309	14.533	21.5205	23.4992	20.9951	-2.97024	-0.465151	-1.44841	3.68894	2.50509	1.55694	-1.08526	0.65134		0.334108	0.66989
Q99KI3	Emc3	23.9464	22.7128	23.7399	27.4532	27.5565	27.6122	-4.07435	-0.465151	-1.44841	3.68894	3.60919	1.55694	-1.56358	3.78413		5.4411	4.42176
Q99KJ8	Dctn2	23.9889	23.2238	23.0422	13.1655	23.1737	24.2267	3.22966	-0.465151	-1.44841	3.68894	3.69481	1.55694	1.60067	0.452645		0.344114	0.557172
Q99KP6	Prpf19	25.0583	24.2837	23.6712	26.1917	26.0039	25.5199	-1.56743	-0.465151	-1.44841	3.68894	1.10228	1.55694	-0.477531	1.73404		0.408912	1.02856
Q99KQ4	Nampt	23.4175	23.949	23.3736	23.2339	14.5144	23.8496	3.04739	-0.465151	-1.44841	3.68894	3.51254	1.55694	1.52171	0.509474		0.586536	0.412709
Q99KU0;Q5SXR2	Vmp1	25.0717	25.2014	24.9096	29.873	29.6356	29.4891	-4.60499	-0.465151	-1.44841	3.68894	4.13984	1.55694	-1.79347	5.04513		1.2575	1.09612
Q99KX1;A0A0N4SVM2;A0A0N4SVX3	Mlf2	14.2168	22.2074	14.533	13.1655	14.5144	15.0032	2.75802	-0.465151	-1.44841	3.68894	3.22317	1.55694	1.39635	0.523435		0.798704	0.428261
Q99L00	Haus8	25.4422	24.1975	25.2886	22.2221	23.3669	23.6815	1.88587	-0.465151	-1.44841	3.68894	2.35102	1.55694	1.01851	1.67205		0.00824324	4.71057
Q99L04	Dhrs1	14.2168	13.2704	14.533	23.3171	22.3688	23.5948	-9.08683	-0.465151	-1.44841	3.68894	8.62168	1.55694	-3.7351	4.97255		0.320388	1.13637
Q99L28;E9PY85;G3UZF1	Rsl24d1;Gm20509	14.2168	13.2704	14.533	13.1655	22.2406	15.0032	-2.79635	-0.465151	-1.44841	3.68894	2.3312	1.55694	-1.00992	0.503767		0.32749	3.385
Q99L45	Eif2s2	25.7773	25.7111	25.804	25.9194	25.956	25.9958	-0.192913	-0.465151	-1.44841	3.68894	0.272238	1.55694	0.11794	0.364721		0.263419	0.0973696
Q99L48	Nmd3	24.1534	23.3832	23.1812	23.2959	23.4876	23.0717	0.287582	-0.465151	-1.44841	3.68894	0.752733	1.55694	0.3261	0.3348		0.0751697	0.0156229
Q99LB4;P24452;D3YTL5;D3YZN3;D3YU77	Capg	25.7896	26.3162	25.6714	25.5298	25.6787	25.2798	0.429593	-0.465151	-1.44841	3.68894	0.894744	1.55694	0.387622	0.66733		1.03697	1.64292
Q99LC3	Ndufa10	23.4464	13.2704	24.0976	24.6133	23.9776	23.5074	-3.76126	-0.465151	-1.44841	3.68894	3.29611	1.55694	-1.42795	0.546123		0.473944	0.425909
Q99LC5	Etfa	14.2168	22.0927	14.533	21.9707	23.3637	24.435	-6.30894	-0.465151	-1.44841	3.68894	5.84379	1.55694	-2.53165	1.34245		0.124347	0.380674
Q99LC8;D3Z151	Eif2b1	25.1187	24.3916	25.1399	23.0868	23.7027	23.6884	1.39076	-0.465151	-1.44841	3.68894	1.85591	1.55694	0.804022	1.92787		0.559671	1.86415
Q99LE3	Lysmd3	24.4839	13.2704	14.533	24.5437	24.4326	24.9894	-7.22614	-0.465151	-1.44841	3.68894	6.76099	1.55694	-2.929	1.14903		0.227063	0.770145
Q99LE6	Abcf2	27.4929	27.5011	27.5834	27.3957	27.4483	27.3641	0.123119	-0.465151	-1.44841	3.68894	0.58827	1.55694	0.254851	0.215038		0.0753941	0.559809
Q99LF4	Rtcb	23.8958	23.0926	23.3228	13.1655	24.1981	22.5852	3.45412	-0.465151	-1.44841	3.68894	3.91927	1.55694	1.69791	0.505452		0.550137	0.0389738
Q99LH1	Gnl2	21.5058	21.7071	20.9448	23.225	22.547	21.9057	-1.17334	-0.465151	-1.44841	3.68894	0.708186	1.55694	-0.306801	1.31196		0.758138	0.439747
Q99LH2	Ptdss1	22.8993	21.9556	21.5992	26.4414	26.4952	26.3287	-4.27041	-0.465151	-1.44841	3.68894	3.80526	1.55694	-1.64852	3.85769		1.09833	1.25342
Q99LJ0	Cttnbp2nl	21.8168	20.4778	21.2396	19.3699	19.6743	15.0032	3.16228	-0.465151	-1.44841	3.68894	3.62743	1.55694	1.57148	1.13283		1.61656	3.88527
Q99LR1;D6RFU2	Abhd12	24.5529	23.9587	24.6438	29.0576	28.6585	29.1316	-4.5641	-0.465151	-1.44841	3.68894	4.09895	1.55694	-1.77575	4.53231		4.26023	1.91242
Q99LX5	Mmtag2	25.8585	25.201	25.4351	26.0904	25.7422	26.0752	-0.471036	-0.465151	-1.44841	3.68894	0.00588454	1.55694	-0.00254931	0.754816		1.20827	0.176443
Q99M28	Rnps1	20.2999	13.2704	14.533	13.1655	22.2828	20.1903	-2.51174	-0.465151	-1.44841	3.68894	2.04659	1.55694	-0.886628	0.339056		0.337042	2.10542
Q99M31	Hspa14	14.2168	13.2704	14.533	20.4818	14.5144	15.0032	-2.65971	-0.465151	-1.44841	3.68894	2.19456	1.55694	-0.950731	0.724639		0.38671	0.840518
Q99M51;Q8BH99	Nck1	25.1128	24.5197	24.873	24.6548	25.1315	24.2907	0.142785	-0.465151	-1.44841	3.68894	0.607936	1.55694	0.263371	0.156313		0.842081	4.81632
Q99M54;D3YXE3;D3YZ81;D3Z3H6	Cdca3	24.2753	22.315	23.6662	24.9549	24.7442	24.7897	-1.41078	-0.465151	-1.44841	3.68894	0.945632	1.55694	-0.409668	1.26591		1.01804	4.23537
Q99M96;D3YUM7;D3YUN2	St7	24.771	22.7457	23.9243	24.3793	24.629	23.8171	-0.461484	-0.465151	-1.44841	3.68894	0.00366665	1.55694	0.00158847	0.317517		1.36323	4.30846
Q99ME2	Wdr6	14.2168	13.2704	14.533	13.1655	14.5144	15.0032	-0.220959	-0.465151	-1.44841	3.68894	0.244192	1.55694	0.105789	0.129635		0.947863	0.840518
Q99ME9	Gtpbp4	28.1784	28.7942	27.8272	28.4256	28.9902	29.3042	-0.640056	-0.465151	-1.44841	3.68894	0.174905	1.55694	-0.0757724	0.754274		0.276191	1.00523
Q99MJ9	Ddx50	24.8947	25.4789	24.12	26.4171	25.9895	26.3635	-1.42548	-0.465151	-1.44841	3.68894	0.960329	1.55694	-0.416035	1.67209		0.560623	1.04189
Q99MK8;Q7TS64	Adrbk1	26.1391	25.4201	25.6887	25.002	25.0502	24.8533	0.780818	-0.465151	-1.44841	3.68894	1.24597	1.55694	0.53978	1.33988		2.10345	4.96597
Q99MN1	Kars	23.696	23.9442	22.4033	22.9735	22.9743	21.1129	0.994298	-0.465151	-1.44841	3.68894	1.45945	1.55694	0.632265	0.634752		0.249588	0.493661
Q99MN9;E9Q1J7	Pccb	18.3944	15.4273	18.0472	16.3724	19.1157	18.2622	-0.627109	-0.465151	-1.44841	3.68894	0.161958	1.55694	-0.0701636	0.221098		1.85172	3.68741
Q99MR1	Gigyf1	28.7468	26.7071	28.1292	26.6262	24.3129	15.0032	5.8803	-0.465151	-1.44841	3.68894	6.34545	1.55694	2.74899	0.898356		0.432636	1.46653
Q99MR8	Mccc1	28.8815	28.3551	29.1638	28.5522	28.4782	28.5735	0.265509	-0.465151	-1.44841	3.68894	0.73066	1.55694	0.316537	0.368049		1.56572	2.27243
Q99N15;A2AFQ2	Hsd17b10	24.5161	24.4937	24.1605	25.205	25.7016	25.409	-1.04845	-0.465151	-1.44841	3.68894	0.583301	1.55694	-0.252698	1.89694		0.291955	0.944711
Q99N17	Cyp4f16	24.1615	23.0023	24.2506	27.0068	26.8417	27.144	-3.19269	-0.465151	-1.44841	3.68894	2.72754	1.55694	-1.18163	3.17807		5.45416	4.47535
Q99N19;A0A3Q4EBU2	Cyp4f13	14.2168	13.2704	14.533	13.1655	14.5144	15.0032	-0.220959	-0.465151	-1.44841	3.68894	0.244192	1.55694	0.105789	0.129635		0.900082	0.840518
Q99N87	Mrps5	14.2168	21.9796	14.533	23.6777	24.7346	23.5258	-7.06951	-0.465151	-1.44841	3.68894	6.60436	1.55694	-2.86115	1.56749		0.0435823	1.635
Q99P58	Rab27b	24.2799	24.3535	24.3181	25.9285	26.4451	26.5146	-1.9789	-0.465151	-1.44841	3.68894	1.51375	1.55694	-0.655788	3.08607		1.83516	1.65158
Q99P72	Rtn4	31.6692	30.8807	31.4653	31.7525	31.9566	32.1535	-0.615777	-0.465151	-1.44841	3.68894	0.150626	1.55694	-0.0652544	0.938814		2.52035	1.57534
Q99PL5	Rrbp1	25.5988	25.0403	25.4873	28.8999	29.0021	29.1499	-3.64187	-0.465151	-1.44841	3.68894	3.17672	1.55694	-1.37622	4.3637		0.673274	1.15409
Q99PT1	Arhgdia	24.9492	26.1192	25.0535	24.955	26.0043	25.0606	0.0339606	-0.465151	-1.44841	3.68894	0.499112	1.55694	0.216226	0.0230323		0.284216	0.556042
Q99PV0	Prpf8	21.067	21.7266	19.5072	22.0796	23.3986	22.5515	-1.9096	-0.465151	-1.44841	3.68894	1.44445	1.55694	-0.625767	1.35791		0.0005807	0.848403
Q9CPN8	Igf2bp3	22.571	22.5435	22.141	22.6389	23.2503	22.7564	-0.463353	-0.465151	-1.44841	3.68894	0.00179845	1.55694	0.000779127	0.723792		0.132839	0.771674
Q9CPN9	2210010C04Rik	27.3253	26.3026	26.5528	26.0453	26.5474	26.52	0.356001	-0.465151	-1.44841	3.68894	0.821152	1.55694	0.355741	0.40435		0.139402	0.809676
Q9CPP0	Npm3	21.1121	13.2704	14.533	13.1655	22.2119	22.2224	-2.89476	-0.465151	-1.44841	3.68894	2.42961	1.55694	-1.05256	0.356427		0.0397636	1.31868
Q9CPP6	Ndufa5	22.7642	21.9975	22.0952	23.1392	14.5144	25.6795	1.1746	-0.465151	-1.44841	3.68894	1.63975	1.55694	0.710376	0.146605		5.55307	4.25266
Q9CPQ1;A0A0G2JDA6	Cox6c	14.2168	13.2704	14.533	13.1655	22.21	22.1171	-5.15747	-0.465151	-1.44841	3.68894	4.69232	1.55694	-2.03281	0.943639		0.900082	0.275132
Q9CPQ3;A0A2R8VHM4	Tomm22	20.9796	21.568	14.533	25.1295	22.9706	25.3888	-5.46941	-0.465151	-1.44841	3.68894	5.00426	1.55694	-2.16795	1.30319		0.0269414	0.0010345
Q9CPS7	Pno1	22.5349	23.1224	14.533	22.3274	23.7007	22.6266	-2.82144	-0.465151	-1.44841	3.68894	2.35629	1.55694	-1.02079	0.507937		0.582127	0.670947
Q9CPU0;A0A494BAF7	Glo1	26.5701	25.554	25.6513	24.9523	25.707	25.5748	0.51378	-0.465151	-1.44841	3.68894	0.978931	1.55694	0.424094	0.561123		0.736851	4.93057
Q9CPW4	Arpc5	24.7283	25.4946	25.1143	24.6761	24.2313	24.8007	0.543043	-0.465151	-1.44841	3.68894	1.00819	1.55694	0.436771	0.780432		0.205336	0.58346
Q9CPW7	Zmat2	23.3174	24.2162	23.5181	13.1655	23.2244	23.5951	3.68887	-0.465151	-1.44841	3.68894	4.15403	1.55694	1.79961	0.550828		0.249069	0.0198435
Q9CPX6	Atg3	24.8724	23.327	25.1018	13.1655	14.5144	21.6063	8.00503	-0.465151	-1.44841	3.68894	8.47018	1.55694	3.66946	1.69597		0.783948	4.46045
Q9CPY3	Cdca5	22.5175	23.4427	23.2833	22.9458	22.9298	23.111	0.0856495	-0.465151	-1.44841	3.68894	0.5508	1.55694	0.238619	0.0902289		1.20307	4.40604
Q9CPY7;A0A0G2JEM7	Lap3	21.622	21.948	21.6771	13.1655	21.7703	20.8069	3.16813	-0.465151	-1.44841	3.68894	3.63328	1.55694	1.57401	0.603065		5.70055	4.17733
Q9CQ22;A0A0A6YX02	Lamtor1	25.5658	25.7965	25.1066	26.2234	25.8809	26.1411	-0.592178	-0.465151	-1.44841	3.68894	0.127027	1.55694	-0.0550308	0.972955		1.35556	1.34831
Q9CQ43;Q8VCG1	Dut	23.2689	24.0564	23.5923	23.3229	24.1346	24.2821	-0.274046	-0.465151	-1.44841	3.68894	0.191105	1.55694	0.0827909	0.279182		0.0681442	0.351415
Q9CQ45	Nenf	14.2168	13.2704	14.533	23.5691	22.6041	21.9655	-8.70615	-0.465151	-1.44841	3.68894	8.241	1.55694	-3.57018	4.65656		0.900082	0.840518
Q9CQ48;E0CYQ2	Nudcd2	24.7181	23.8661	23.9474	23.8465	24.2078	24.1124	0.121625	-0.465151	-1.44841	3.68894	0.586776	1.55694	0.254204	0.132372		0.577798	1.50262
Q9CQ56;E9Q496	Use1	27.0237	26.2629	26.8424	27.0501	26.895	27.1477	-0.321286	-0.465151	-1.44841	3.68894	0.143865	1.55694	0.0623252	0.459723		2.55349	2.50591
Q9CQ62	Decr1	14.2168	13.2704	14.533	23.5679	23.2455	23.2206	-9.33793	-0.465151	-1.44841	3.68894	8.87277	1.55694	-3.84388	5.52092		0.900082	0.255017
Q9CQ65	Mtap	22.5399	22.7084	14.533	13.1655	22.4617	15.0032	3.05031	-0.465151	-1.44841	3.68894	3.51546	1.55694	1.52297	0.374286		1.43618	0.018342
Q9CQ71	Rpa3	21.7825	13.2704	14.533	13.1655	14.5144	21.7346	0.0571505	-0.465151	-1.44841	3.68894	0.522301	1.55694	0.226272	0.00566214		0.0811896	0.829418
Q9CQ73	Pkp2	22.0382	23.2815	22.9447	22.1008	22.1445	22.0615	0.652545	-0.465151	-1.44841	3.68894	1.1177	1.55694	0.48421	0.78815		0.525308	1.11934
Q9CQA3	Sdhb	14.2168	13.2704	14.533	25.7795	25.7128	25.9292	-11.8004	-0.465151	-1.44841	3.68894	11.3353	1.55694	-4.91068	6.07316		0.24583	0.0744733
Q9CQB5;D3Z3X4	Cisd2	30.4795	29.5484	29.7846	30.9195	30.8994	31.0506	-1.01901	-0.465151	-1.44841	3.68894	0.553863	1.55694	-0.239945	1.53767		3.54666	2.13563
Q9CQC9	Sar1b	23.709	13.2704	14.533	24.7022	24.7382	24.372	-7.4333	-0.465151	-1.44841	3.68894	6.96815	1.55694	-3.01875	1.28326		0.64663	0.784837
Q9CQD1	Rab5a	24.5284	24.143	23.906	24.1697	25.0013	24.5494	-0.381017	-0.465151	-1.44841	3.68894	0.0841344	1.55694	0.0364488	0.488879		0.486586	0.118969
Q9CQF3	Nudt21	23.4579	13.2704	22.3688	24.4543	24.7081	24.1638	-4.743	-0.465151	-1.44841	3.68894	4.27785	1.55694	-1.85325	0.793821		0.0357553	0.0525338
Q9CWM4;Q9CQF7;A0A494BAH5	Pfdn1	14.2168	13.2704	14.533	22.8092	23.0719	15.0032	-6.28802	-0.465151	-1.44841	3.68894	5.82287	1.55694	-2.52259	1.33647		0.363938	0.840518
Q9CQI6	Cotl1	21.6826	23.0062	14.533	22.1016	22.8157	21.7653	-2.48692	-0.465151	-1.44841	3.68894	2.02176	1.55694	-0.875872	0.466593		0.550418	0.0808626
Q9CQJ2	Pih1d1	26.1288	25.5602	25.9219	23.6423	23.9733	23.9499	2.01511	-0.465151	-1.44841	3.68894	2.48026	1.55694	1.0745	3.07863		1.09146	0.77249
Q9CQM8;O09167	Rpl21	28.4291	27.9123	28.0925	28.4838	28.4345	28.5085	-0.330956	-0.465151	-1.44841	3.68894	0.134195	1.55694	0.0581363	0.582417		0.775192	0.126832
Q9CQN1	Trap1	21.0152	22.6233	14.533	22.8629	24.7961	23.8849	-4.45745	-0.465151	-1.44841	3.68894	3.9923	1.55694	-1.72955	0.974898		0.363033	0.909055
Q9CQQ7;A0A0G2JGX3	Atp5f1	18.1659	13.2704	18.8118	23.7817	25.9516	26.2454	-8.5768	-0.465151	-1.44841	3.68894	8.11165	1.55694	-3.51414	2.39485		0.488159	0.714281
Q9CQR2	Rps21	24.9063	24.4838	24.947	24.3266	25.4376	24.6699	-0.0323721	-0.465151	-1.44841	3.68894	0.432779	1.55694	0.187489	0.0281675		0.617645	1.69469
Q9CQS2	Nop10	26.7163	26.1891	26.2392	25.7655	26.2549	26.2085	0.305243	-0.465151	-1.44841	3.68894	0.770394	1.55694	0.333751	0.444563		0.112537	0.850532
Q9CQS4	Slc25a46	21.4253	17.9348	19.0739	27.7416	28.0602	28.4044	-8.59075	-0.465151	-1.44841	3.68894	8.1256	1.55694	-3.52019	3.56499		0.574136	1.6847
Q9CQS8;E9PW43	Sec61b;Gm10320	25.3767	23.5064	14.533	26.8226	27.1223	27.6771	-6.06863	-0.465151	-1.44841	3.68894	5.60348	1.55694	-2.42755	1.00834		0.603423	0.588102
Q9CQT1;F8WI95	Mri1	25.5454	13.2704	14.533	23.0875	14.5144	23.1051	-2.45272	-0.465151	-1.44841	3.68894	1.98757	1.55694	-0.861059	0.226449		0.65959	0.702472
Q9CQU0	Txndc12	14.2168	13.2704	14.533	24.095	24.0623	24.0432	-10.0601	-0.465151	-1.44841	3.68894	9.5949	1.55694	-4.15672	5.74558		0.900082	0.840518
Q9CQU3	Rer1	23.1246	13.2704	14.533	28.1065	28.1094	28.2695	-11.1858	-0.465151	-1.44841	3.68894	10.7206	1.55694	-4.64441	2.01421		0.654689	0.797053
Q9CQU5	Zwint	25.6325	24.6802	25.0243	22.0118	22.1321	22.2339	2.98643	-0.465151	-1.44841	3.68894	3.45158	1.55694	1.4953	3.5277		2.06558	4.81493
Q9CQV1;A0A1L1SQA2	Pam16	24.0992	18.7015	20.9728	27.7243	28.0015	28.0552	-6.66916	-0.465151	-1.44841	3.68894	6.20401	1.55694	-2.68771	2.29037		0.153568	0.159706
Q9CQV4	Fam134c	14.2168	13.2704	14.533	14.5269	14.5144	15.7995	-0.940194	-0.465151	-1.44841	3.68894	0.475043	1.55694	-0.205799	0.822519		0.900082	0.840518
Q9CQV5	Mrps24	14.2168	13.2704	14.533	22.7423	14.5144	22.9855	-6.07399	-0.465151	-1.44841	3.68894	5.60884	1.55694	-2.42987	1.22387		0.353058	0.840518
Q9CQV8;A2A5N1	Ywhab	22.595	23.725	23.8349	23.2985	23.7194	23.4697	-0.110908	-0.465151	-1.44841	3.68894	0.354243	1.55694	0.153466	0.0929348		0.162064	0.26326
Q9CQW1	Ykt6	23.72	18.7424	20.673	28.4729	28.4052	27.9739	-7.23888	-0.465151	-1.44841	3.68894	6.77373	1.55694	-2.93452	2.57897		0.639379	1.26388
Q9CQW5	Lgals2	26.1264	27.078	26.0336	26.6476	26.3082	26.0664	0.071935	-0.465151	-1.44841	3.68894	0.537086	1.55694	0.232677	0.0631768		1.31778	0.165148
Q9CQW7;E9Q6C3	Apopt1	14.2168	13.2704	14.533	25.6935	14.5144	22.7786	-6.98876	-0.465151	-1.44841	3.68894	6.52361	1.55694	-2.82617	1.17235		0.900082	0.840518
Q9CQX2	Cyb5b	14.2168	13.2704	14.533	23.8736	25.5021	24.3611	-10.5722	-0.465151	-1.44841	3.68894	10.107	1.55694	-4.37857	5.03655		0.900082	0.253226
Q9CQZ5;A0A2R8VI90	Ndufa6	14.2168	13.2704	14.533	13.1655	14.5144	23.39	-3.01654	-0.465151	-1.44841	3.68894	2.55139	1.55694	-1.10532	0.464771		0.289063	0.840518
Q9CR16	Ppid	25.3874	25.6003	25.4304	24.6223	25.2174	25.0022	0.525429	-0.465151	-1.44841	3.68894	0.99058	1.55694	0.429141	0.931954		0.537587	1.13246
Q9CR46	Ska2	26.9358	26.619	26.4064	13.1655	25.1385	15.0032	8.88468	-0.465151	-1.44841	3.68894	9.34983	1.55694	4.05055	1.35881		0.575039	5.14252
Q9CR47;A0A286YCS8	Nsa2	24.6195	25.1317	25.118	25.7391	25.9578	26.0983	-0.975338	-0.465151	-1.44841	3.68894	0.510187	1.55694	-0.221024	1.73287		0.513232	0.928599
Q9CR57	Rpl14	28.2444	27.8238	27.9982	28.5282	28.6251	28.6803	-0.589075	-0.465151	-1.44841	3.68894	0.123924	1.55694	-0.0536867	1.18088		0.700557	0.0022931
Q9CR62;Q5SX46;Q5SX48	Slc25a11	23.1208	13.2704	21.1016	22.8108	23.2718	22.9792	-3.85636	-0.465151	-1.44841	3.68894	3.39121	1.55694	-1.46914	0.677729		0.10802	0.0684138
Q9CR68	Uqcrfs1	14.2168	13.2704	14.533	21.7773	22.0019	21.7082	-7.82236	-0.465151	-1.44841	3.68894	7.35721	1.55694	-3.1873	5.1598		0.8639	0.0997362
Q9CR89;A0A0N4SVQ6	Ergic2	21.5087	21.8405	14.533	22.7933	22.7858	23.0403	-3.57909	-0.465151	-1.44841	3.68894	3.11394	1.55694	-1.34903	0.81317		1.47086	0.486116
Q9CRA4;D3Z458	Msmo1	14.2168	21.9684	14.533	24.3045	24.0172	23.9386	-7.18064	-0.465151	-1.44841	3.68894	6.71549	1.55694	-2.90929	1.60929		0.807497	0.389383
Q9CRB2	Nhp2	28.0222	27.3751	27.2636	26.9677	27.1912	26.9508	0.517008	-0.465151	-1.44841	3.68894	0.982159	1.55694	0.425492	0.793425		0.467288	0.527319
Q9CRC0	Vkorc1	14.2168	13.2704	14.533	13.1655	14.5144	23.5198	-3.05981	-0.465151	-1.44841	3.68894	2.59466	1.55694	-1.12406	0.465436		0.900082	0.840518
Q9CRD0;A0A0J9YUB6;A0A0J9YUK7	Ociad1	14.2168	13.2704	14.533	26.7403	26.7403	27.4604	-12.9736	-0.465151	-1.44841	3.68894	12.5084	1.55694	-5.41893	6.03355		0.0863007	0.840518
Q9CRD2	Emc2	25.0787	24.4947	25.0322	27.8363	27.777	27.9231	-2.97693	-0.465151	-1.44841	3.68894	2.51178	1.55694	-1.08816	3.90783		2.31348	4.81644
Q9CSH3;A0A2I3BR78	Dis3	24.826	13.2704	14.533	13.1655	24.4207	15.0032	0.0133642	-0.465151	-1.44841	3.68894	0.478515	1.55694	0.207303	0.000979798		0.314377	1.19483
Q9CU62	Smc1a	21.7619	23.8916	22.1	22.9318	23.0565	22.9561	-0.396975	-0.465151	-1.44841	3.68894	0.068176	1.55694	0.0295353	0.254785		0.061789	0.762488
Q9CVB6;D3YXG6	Arpc2	24.2334	25.1118	25.077	23.6206	23.9174	24.5306	0.784456	-0.465151	-1.44841	3.68894	1.24961	1.55694	0.541356	0.932535		0.443573	0.00869076
Q9CW03	Smc3	22.7062	22.677	23.4626	22.9226	23.6985	24.3753	-0.71685	-0.465151	-1.44841	3.68894	0.251699	1.55694	-0.109042	0.689711		0.357327	1.82726
Q9CW46;A0A1L1SRY4	Raver1	14.2168	24.4723	24.2378	24.7339	24.7427	24.1987	-3.58276	-0.465151	-1.44841	3.68894	3.11761	1.55694	-1.35061	0.53988		0.389403	0.522024
Q9CWE0;D6RCX5;D3Z0X8;D3YW54	Mtfr1l	20.9767	13.2704	20.2674	25.1934	24.8914	26.1908	-7.2537	-0.465151	-1.44841	3.68894	6.78855	1.55694	-2.94094	1.65293		0.0875781	1.31
Q9CWF2;Q7TMM9	Tubb2b;Tubb2a	22.6619	23.9942	23.3492	23.4946	24.4704	23.1908	-0.383508	-0.465151	-1.44841	3.68894	0.0816433	1.55694	0.0353696	0.297019		0.127374	0.0416523
Q9CWG8	Ndufaf7	14.2168	13.2704	14.533	26.3815	27.5391	27.9814	-13.2939	-0.465151	-1.44841	3.68894	12.8288	1.55694	-5.55769	5.5467		0.132377	0.840518
Q9CWJ9	Atic	23.7364	24.065	23.5927	22.4152	23.8866	23.5452	0.515736	-0.465151	-1.44841	3.68894	0.980887	1.55694	0.424941	0.490373		0.00383688	0.559482
Q9CWK8	Snx2	22.6073	13.2704	22.3928	13.1655	22.9232	22.0381	0.0479339	-0.465151	-1.44841	3.68894	0.513085	1.55694	0.222279	0.00406884		0.715297	0.0934455
Q9CWP6;B1AU74	Mospd2	24.3869	24.5051	23.873	24.2428	24.8732	23.944	-0.0983725	-0.465151	-1.44841	3.68894	0.366778	1.55694	0.158896	0.0955345		1.64255	4.69598
Q9CWR7	Steap1	21.4053	21.5292	21.468	25.6751	24.0558	25.9492	-3.75916	-0.465151	-1.44841	3.68894	3.29401	1.55694	-1.42704	2.92709		1.17118	1.66232
Q9CWS1	Rnf135	26.8781	26.9195	27.4615	26.4314	26.6512	26.3117	0.621627	-0.465151	-1.44841	3.68894	1.08678	1.55694	0.470816	1.0613		0.396652	5.19939
Q9CWU2	Zdhhc13	14.2168	13.2704	14.533	24.6632	23.9022	26.098	-10.881	-0.465151	-1.44841	3.68894	10.4159	1.55694	-4.51239	4.72583		0.823331	0.840518
Q9CWZ3;A0A0N4SUH6;A0A0G2JEA9;A0A0G2JFX7	Rbm8a	14.2168	13.2704	14.533	23.3818	24.3979	23.2919	-9.6838	-0.465151	-1.44841	3.68894	9.21865	1.55694	-3.99372	5.14848		4.67885	4.60891
Q9CX00	Ist1	24.9147	24.3689	24.8944	23.9079	24.4376	23.2964	0.845318	-0.465151	-1.44841	3.68894	1.31047	1.55694	0.567723	1.05152		0.584085	2.11504
Q9CX34	Sugt1	23.7281	13.2704	23.626	23.7683	14.5144	23.4449	-0.367721	-0.465151	-1.44841	3.68894	0.0974304	1.55694	0.0422089	0.030535		0.0156913	0.0495314
Q9CX86	Hnrnpa0	25.6184	25.3846	25.702	25.6422	25.9741	26.0765	-0.329235	-0.465151	-1.44841	3.68894	0.135916	1.55694	0.0588818	0.567924		1.09147	0.328955
Q9CXF4	Tbc1d15	22.9341	19.2128	23.1585	22.3424	23.393	22.6604	-1.03013	-0.465151	-1.44841	3.68894	0.564981	1.55694	-0.244762	0.369501		0.921908	0.68989
Q9CXK8;E9Q109	Nip7	23.6204	13.2704	25.0949	23.683	23.7043	24.0739	-3.1585	-0.465151	-1.44841	3.68894	2.69335	1.55694	-1.16682	0.414719		0.0877355	0.593949
Q9CXS4;F6SS03	Cenpv	14.2168	13.2704	14.533	13.1655	22.7428	15.0032	-2.96375	-0.465151	-1.44841	3.68894	2.4986	1.55694	-1.08245	0.504909		0.900082	0.344865
Q9CXT8	Pmpcb	14.2168	13.2704	14.533	13.1655	24.4563	23.7296	-6.44373	-0.465151	-1.44841	3.68894	5.97858	1.55694	-2.59005	0.97662		0.900082	0.840518
Q9CXW2	Mrps22	21.2909	13.2704	14.533	23.5871	22.8046	22.8561	-6.71782	-0.465151	-1.44841	3.68894	6.25267	1.55694	-2.70879	1.52692		0.687169	1.41626
Q9CXW3;A0A0A6YY29	Cacybp	23.1758	21.0912	21.3142	20.6079	22.6459	21.1236	0.401228	-0.465151	-1.44841	3.68894	0.866379	1.55694	0.375334	0.187152		0.360075	3.80407
Q9CXW4;A2BH06	Rpl11	28.4877	28.1326	28.3903	28.9182	29.1397	29.1129	-0.720043	-0.465151	-1.44841	3.68894	0.254892	1.55694	-0.110425	1.46251		0.00874911	0.745873
Q9CXY6	Ilf2	14.2168	13.2704	14.533	22.2954	22.7141	21.7796	-8.25632	-0.465151	-1.44841	3.68894	7.79117	1.55694	-3.3753	4.99003		0.902569	2.71353
Q9CXY9;E9Q421;Q8BXX3;Q8BL63	Pigk	16.3579	20.1882	21.1096	26.732	26.837	26.6488	-7.52069	-0.465151	-1.44841	3.68894	7.05554	1.55694	-3.05661	2.65458		0.259272	0.769274
Q9CY16	Mrps28	25.8446	25.5738	14.533	26.2262	26.87	15.0032	-0.715978	-0.465151	-1.44841	3.68894	0.250827	1.55694	-0.108664	0.0522496		0.44053	0.0221284
Q9CY27;G3UWE1;Q52L67;A0A5F8MQC8	Tecr	26.9506	26.322	26.6022	27.7926	27.7246	27.8173	-1.15325	-0.465151	-1.44841	3.68894	0.688102	1.55694	-0.298101	2.06331		1.3625	0.227853
Q9CY58	Serbp1	27.0827	26.5275	26.7631	27.4047	27.3519	27.5056	-0.629662	-0.465151	-1.44841	3.68894	0.164511	1.55694	-0.0712698	1.18327		2.20243	1.6895
Q9CY64	Blvra	14.2168	13.2704	24.9965	23.2302	25.118	24.1558	-6.67346	-0.465151	-1.44841	3.68894	6.20831	1.55694	-2.68957	0.976442		0.0771605	1.19651
Q9CYH6	Rrs1	21.7507	22.4903	14.533	22.6292	23.711	22.5697	-3.37863	-0.465151	-1.44841	3.68894	2.91348	1.55694	-1.26218	0.69835		0.50625	1.11804
Q9CYI4;A0A0R4J047;D3Z765	Luc7l	22.6277	13.2704	23.6267	22.7047	22.8859	15.0032	-0.356301	-0.465151	-1.44841	3.68894	0.10885	1.55694	0.0471563	0.0325252		1.15156	0.017742
Q9CYN2;A0A140LHG8;A0A140LIK0	Spcs2	21.6148	22.6232	22.9788	28.9675	28.3784	29.0318	-6.38695	-0.465151	-1.44841	3.68894	5.9218	1.55694	-2.56545	4.46373		1.94633	0.88597
Q9CYN9	Atp6ap2	25.2957	24.3281	25.268	27.6739	27.4379	27.3686	-2.52953	-0.465151	-1.44841	3.68894	2.06438	1.55694	-0.894334	3.00705		1.01187	4.76233
Q9CYX7	Rrp15	14.2168	13.2704	14.533	13.1655	14.5144	15.0032	-0.220959	-0.465151	-1.44841	3.68894	0.244192	1.55694	0.105789	0.129635		0.900082	0.35089
Q9CZ13	Uqcrc1	14.2168	13.2704	14.533	13.1655	27.1827	27.107	-8.47832	-0.465151	-1.44841	3.68894	8.01317	1.55694	-3.47148	1.0131		0.900082	1.1828
Q9CZ44;A2AT02	Nsfl1c	22.8931	13.2704	22.8617	23.7594	24.4076	23.9958	-4.37922	-0.465151	-1.44841	3.68894	3.91407	1.55694	-1.69566	0.729838		0.749914	0.459655
Q9CZA6	Nde1	23.0601	23.2797	22.7268	21.2779	14.5144	20.5869	4.2291	-0.465151	-1.44841	3.68894	4.69425	1.55694	2.03365	1.09933		5.90257	4.45423
Q9CZD3	Gars	23.777	26.2084	25.6024	13.1655	24.8228	24.8792	4.24005	-0.465151	-1.44841	3.68894	4.7052	1.55694	2.03839	0.547321		0.539523	0.0187743
Q9CZG3;A0A0G2JH18	Commd8	26.1674	25.1981	25.4274	23.1964	23.6488	21.1883	2.91984	-0.465151	-1.44841	3.68894	3.38499	1.55694	1.46645	1.93522		6.09613	4.89374
Q9CZG9	Pdzd11	25.3643	25.037	24.8613	22.6346	14.5144	15.0032	7.70347	-0.465151	-1.44841	3.68894	8.16863	1.55694	3.53882	1.66063		1.20986	4.87227
Q9CZJ1	Utp11l	14.2168	21.0007	14.533	13.1655	21.7149	22.8463	-2.65871	-0.465151	-1.44841	3.68894	2.19356	1.55694	-0.950297	0.332643		0.849121	0.595954
Q9CZM2	Rpl15	29.1844	28.9451	29.0426	29.5828	29.6983	29.848	-0.652335	-0.465151	-1.44841	3.68894	0.187184	1.55694	-0.0810922	1.37099		0.797251	0.306741
Q9CZN7	Shmt2	19.1227	20.4498	19.8654	24.7345	26.2244	26.1338	-5.88495	-0.465151	-1.44841	3.68894	5.4198	1.55694	-2.34797	3.77633		0.52632	0.18217
Q9CZP7;A0A286YCB4	Cdc37l1	23.0969	21.6769	22.5696	21.2719	14.5144	15.0032	5.51798	-0.465151	-1.44841	3.68894	5.98313	1.55694	2.59202	1.41517		0.1095	4.17312
Q9CZU6	Cs	14.2168	13.2704	20.904	24.1336	26.0471	25.6902	-9.1599	-0.465151	-1.44841	3.68894	8.69474	1.55694	-3.76675	2.0546		0.266598	0.0461576
Q9CZW4;E9PUC2	Acsl3	24.2521	23.9934	24.7431	26.8135	27.0371	26.9652	-2.60906	-0.465151	-1.44841	3.68894	2.14391	1.55694	-0.928786	3.47882		2.00297	1.91973
Q9CZW5	Tomm70a	14.2168	13.2704	14.533	24.3375	23.2143	23.433	-9.65486	-0.465151	-1.44841	3.68894	9.18971	1.55694	-3.98118	5.16696		0.344272	0.282617
Q9CZX5	Pinx1	23.6478	22.6333	14.533	22.6846	23.1506	23.4748	-2.83196	-0.465151	-1.44841	3.68894	2.36681	1.55694	-1.02535	0.491096		0.486556	0.609415
Q9CZX7	Tmem55a	14.2168	13.2704	22.6136	22.3814	14.5144	21.6906	-2.82855	-0.465151	-1.44841	3.68894	2.36339	1.55694	-1.02387	0.345013		0.0339844	0.0437097
Q9CZX8;D3YUT3;D3Z722;D3YUG3;D3Z5R8	Rps19	21.0011	13.2704	14.533	20.3111	24.7439	24.0157	-6.75538	-0.465151	-1.44841	3.68894	6.29023	1.55694	-2.72506	1.39309		1.29996	1.55496
Q9CZX9	Emc4	22.9964	13.2704	14.533	26.7783	26.5714	26.7553	-9.76842	-0.465151	-1.44841	3.68894	9.30327	1.55694	-4.03037	1.80692		0.656582	0.799876
Q9D023;A0A0A6YY89	Mpc2	21.6946	13.2704	22.2644	22.309	14.5144	15.0032	1.80093	-0.465151	-1.44841	3.68894	2.26608	1.55694	0.981716	0.206177		0.419031	0.0645615
Q9D024	Ccdc47	27.3588	26.992	26.9809	29.1277	29.1361	29.5951	-2.17576	-0.465151	-1.44841	3.68894	1.71061	1.55694	-0.741072	3.2318		5.36362	1.59099
Q9D081;A0A0G2JEH5	Alg14	20.4658	13.2704	15.6423	26.3238	26.1928	26.1281	-9.75541	-0.465151	-1.44841	3.68894	9.29025	1.55694	-4.02474	2.44991		0.854415	1.01496
Q9D0A3	Arpin	24.5807	23.4044	23.5046	23.3598	24.2155	23.634	0.0934508	-0.465151	-1.44841	3.68894	0.558602	1.55694	0.241998	0.0719276		0.906264	4.50042
Q9D0E1;B8JK33;B8JK32	Hnrnpm	23.5354	24.1402	22.7368	23.8894	25.2684	24.735	-1.16013	-0.465151	-1.44841	3.68894	0.69498	1.55694	-0.30108	1.04306		0.570053	0.821004
Q9D0F3	Lman1	18.8111	24.7345	14.533	26.0491	27.699	27.9269	-7.86545	-0.465151	-1.44841	3.68894	7.4003	1.55694	-3.20597	1.48601		0.00651176	0.17269
Q9D0F4	Nkap	26.8808	25.3311	26.5193	26.976	27.5841	28.1191	-1.31599	-0.465151	-1.44841	3.68894	0.850835	1.55694	-0.3686	1.19388		0.446201	0.990117
Q9D0I9	Rars	25.3794	25.0451	25.0402	24.632	24.7103	24.7175	0.468319	-0.465151	-1.44841	3.68894	0.93347	1.55694	0.404399	0.939267		0.273833	0.793677
Q9D0K1	Pex13	14.2168	13.2704	20.0154	24.4074	24.5442	27.0765	-9.50851	-0.465151	-1.44841	3.68894	9.04336	1.55694	-3.91778	2.26647		0.673479	0.130364
Q9D0K2;Q3UJQ9	Oxct1	22.1868	13.2704	14.533	24.1687	25.967	25.884	-8.67648	-0.465151	-1.44841	3.68894	8.21132	1.55694	-3.55732	1.72724		0.00985886	0.596295
Q9D0R2	Tars	25.5856	25.2495	25.7837	24.6863	25.2309	25.4107	0.430248	-0.465151	-1.44841	3.68894	0.895399	1.55694	0.387906	0.611254		0.982712	2.22033
Q9D0R4;Q5SVX2	Ddx56	21.1894	19.0613	14.533	22.303	21.6163	22.6471	-3.92755	-0.465151	-1.44841	3.68894	3.4624	1.55694	-1.49998	1.107		0.281869	1.04917
Q9D0R8;A0A0A0MQC9	Lsm12	24.1905	23.7417	22.9926	24.8979	25.5089	25.0253	-1.50246	-0.465151	-1.44841	3.68894	1.03731	1.55694	-0.449383	1.81542		2.5347	1.20119
Q9D0T1	Nhp2l1	27.9281	27.441	27.8638	27.3112	27.8414	27.7532	0.109079	-0.465151	-1.44841	3.68894	0.57423	1.55694	0.248769	0.136267		0.20272	0.963688
Q9D0V7;A0A2I3BPQ0	Ebag9	23.7951	13.2704	23.6641	25.5609	26.1703	26.2905	-5.76403	-0.465151	-1.44841	3.68894	5.29888	1.55694	-2.29559	0.909331		1.1556	1.30566
Q9D0W5	Ppil1	23.0448	13.2704	14.533	13.1655	23.4555	23.0537	-2.94218	-0.465151	-1.44841	3.68894	2.47703	1.55694	-1.0731	0.30027		0.655862	0.434737
Q9D115	Znf706	24.6423	23.2199	23.6871	23.8472	24.1095	24.1134	-0.173577	-0.465151	-1.44841	3.68894	0.291574	1.55694	0.126316	0.148531		0.025609	0.337406
Q9D1C1;A2A4Z1	Ube2c	23.2631	23.6166	23.388	22.7108	23.9316	24.0208	-0.131836	-0.465151	-1.44841	3.68894	0.333315	1.55694	0.144399	0.107961		0.728624	1.26457
Q9D1C8;A0A2R8VKS6	Vps28	23.7443	13.2704	23.3516	22.5033	22.2774	22.0173	-2.14389	-0.465151	-1.44841	3.68894	1.67874	1.55694	-0.727266	0.288398		0.505685	1.30573
Q9D1C9;E9PYF0;E9QAX0	Rrp7a	26.1154	28.7204	26.3835	26.5973	26.8364	27.135	0.216875	-0.465151	-1.44841	3.68894	0.682026	1.55694	0.295468	0.100992		0.513527	0.265537
Q9D1D4;A0A1Y7VM54	Tmed10	14.2168	13.2704	14.533	23.5932	14.5144	15.0032	-3.69685	-0.465151	-1.44841	3.68894	3.2317	1.55694	-1.40004	0.653509		0.303407	0.609568
Q9D1E6	Tbcb	21.8847	13.2704	21.9327	21.0024	21.6331	21.5833	-2.37702	-0.465151	-1.44841	3.68894	1.91187	1.55694	-0.828263	0.399434		0.546911	0.540235
Q9D1G1;A0A494B945;A0A494BA38;A0A494BBL7	Rab1b	24.8646	24.6843	24.7357	25.404	25.3893	25.413	-0.640525	-0.465151	-1.44841	3.68894	0.175374	1.55694	-0.0759756	1.42441		0.99037	0.200444
Q9D1H7	Get4	26.4645	26.9308	14.533	24.7738	14.5144	15.0032	4.54565	-0.465151	-1.44841	3.68894	5.0108	1.55694	2.17078	0.424851		0.46775	1.49238
Q9D1J1	Necap2	25.2451	22.7017	24.7088	24.1752	24.5517	24.5409	-0.204098	-0.465151	-1.44841	3.68894	0.261053	1.55694	0.113094	0.101467		0.526252	1.09403
Q9D1L9;G3UW70	Lamtor5	26.175	26.0792	26.4664	26.3246	26.4683	26.6328	-0.235063	-0.465151	-1.44841	3.68894	0.230088	1.55694	0.0996788	0.392204		0.898487	0.768725
Q9D1M0	Sec13	24.1634	24.055	24.9313	23.7087	23.9676	23.9984	0.491641	-0.465151	-1.44841	3.68894	0.956792	1.55694	0.414503	0.678556		0.0204306	0.986585
Q9D1M4	Eef1e1	22.6341	13.2704	23.5273	23.4176	23.4545	22.8923	-3.44421	-0.465151	-1.44841	3.68894	2.97906	1.55694	-1.29059	0.533633		0.0456356	0.0625886
Q9D1M7	Fkbp11	14.2168	13.2704	14.533	25.6892	23.9154	25.4782	-11.0209	-0.465151	-1.44841	3.68894	10.5557	1.55694	-4.57296	4.94558		0.900082	0.678938
Q9D1P4	Chordc1	22.4817	22.5746	23.3414	22.3966	22.9981	21.8314	0.390517	-0.465151	-1.44841	3.68894	0.855668	1.55694	0.370694	0.375953		1.1129	0.783912
Q9D1R9;A0A0G2JEY6;A0A0G2JGY8	Rpl34	27.1079	26.6446	26.7976	27.4261	27.1896	27.1593	-0.40831	-0.465151	-1.44841	3.68894	0.056841	1.55694	0.0246247	0.735418		0.515026	0.330183
Q9D279	Misp	21.0276	13.2704	22.0803	21.0163	21.7393	21.7943	-2.72387	-0.465151	-1.44841	3.68894	2.25872	1.55694	-0.978525	0.489587		1.5373	0.346605
Q9D287	Bcas2	24.4539	24.5358	23.9307	23.823	23.7851	23.3847	0.642539	-0.465151	-1.44841	3.68894	1.10769	1.55694	0.479875	1.04661		1.9072	0.0688304
Q9D2R0	Aacs	25.0196	24.4851	22.0962	24.4449	24.7247	23.0594	-0.209365	-0.465151	-1.44841	3.68894	0.255786	1.55694	0.110812	0.0788414		0.23721	0.798007
Q9D2R6;E9Q6W2	Coa3	23.8624	23.2287	14.533	25.4447	26.3632	26.0858	-5.42315	-0.465151	-1.44841	3.68894	4.958	1.55694	-2.14791	0.99906		0.0294334	0.524195
Q9D2V7	Coro7	26.2291	26.0393	26.5111	25.472	25.5271	25.7153	0.688325	-0.465151	-1.44841	3.68894	1.15348	1.55694	0.49971	1.329		0.0504362	0.032698
Q9D2V8;D3YWD5;D3YYM9;D6RI23;A0A0J9YVE9	Mfsd10	14.2168	13.2704	14.533	23.5831	22.9812	25.3816	-9.97522	-0.465151	-1.44841	3.68894	9.51007	1.55694	-4.11997	4.37085		0.900082	0.840518
Q9D3B1	Hacd2	21.9901	22.7424	22.4729	25.7754	24.6276	25.0566	-2.75138	-0.465151	-1.44841	3.68894	2.28623	1.55694	-0.990444	2.91709		1.17973	0.634729
Q9D3R3	Cep72	14.2168	13.2704	14.533	13.1655	14.5144	15.0032	-0.220959	-0.465151	-1.44841	3.68894	0.244192	1.55694	0.105789	0.129635		0.900082	0.332337
Q9D4H2	Gcc1	28.6458	26.7409	26.0554	27.8768	28.2071	27.9224	-0.854775	-0.465151	-1.44841	3.68894	0.389624	1.55694	-0.168794	0.530951		0.732589	0.710559
Q9D4J7;E9QAG2	Phf6	23.7716	24.187	24.2271	25.163	25.0314	25.5154	-1.17471	-0.465151	-1.44841	3.68894	0.709564	1.55694	-0.307398	2.02407		0.0860144	0.258335
Q9D4V7	Rabl3	22.259	22.1127	22.8109	27.4658	26.9149	27.2383	-4.81211	-0.465151	-1.44841	3.68894	4.34696	1.55694	-1.8832	4.62169		5.64717	4.29187
Q9D554	Sf3a3	14.2168	13.2704	14.533	13.1655	18.5104	18.1406	-2.59874	-0.465151	-1.44841	3.68894	2.13359	1.55694	-0.924317	0.791048		0.900082	1.01997
Q9D5V6	Syap1	25.5604	21.2229	25.0885	26.3932	26.7684	25.99	-2.42659	-0.465151	-1.44841	3.68894	1.96144	1.55694	-0.849737	0.953221		0.0188936	3.47331
Q9D662	Sec23b	27.8691	27.0994	27.7144	26.9835	27.2683	27.2351	0.398663	-0.465151	-1.44841	3.68894	0.863814	1.55694	0.374223	0.579979		1.73684	2.49196
Q9D666	Sun1	23.9723	23.8818	23.2999	24.0405	24.7846	24.8671	-0.84608	-0.465151	-1.44841	3.68894	0.380929	1.55694	-0.165027	1.13847		1.44246	0.0661012
Q9D6J6	Ndufv2	19.8827	13.2704	14.533	24.4063	24.6623	25.3114	-8.89794	-0.465151	-1.44841	3.68894	8.43279	1.55694	-3.65326	2.34248		0.723241	0.0694867
Q9D6K8	Fundc2	20.9828	13.2704	14.6681	30.4627	30.5127	30.8874	-14.3138	-0.465151	-1.44841	3.68894	13.8487	1.55694	-5.99955	2.97574		0.411689	0.201443
Q9D6K9;H3BJ49;H3BJQ0;H3BJH5	Cers5	26.2371	25.0606	25.6965	28.5653	28.6259	29.1561	-3.11765	-0.465151	-1.44841	3.68894	2.6525	1.55694	-1.14912	3.21412		2.39592	3.91853
Q9D6L8;A0A087WPZ6;A0A087WP41	Ppil3	21.9398	13.2704	14.533	22.3743	22.3785	23.426	-6.14516	-0.465151	-1.44841	3.68894	5.68	1.55694	-2.4607	1.27874		0.0732033	0.0848023
Q9D6T0;A0A1B0GT07	Nosip	22.5903	21.1724	22.7824	22.8748	23.0719	23.1453	-0.848979	-0.465151	-1.44841	3.68894	0.383828	1.55694	-0.166282	0.807205		1.19007	4.03077
Q9D6U8	Fam162a	14.2168	13.2704	14.533	25.0104	25.3839	25.6816	-11.3519	-0.465151	-1.44841	3.68894	10.8867	1.55694	-4.71637	5.82771		0.900082	0.840518
Q9D6Z1	Nop56	30.1814	29.4999	29.9232	30.2592	30.3649	30.5009	-0.506879	-0.465151	-1.44841	3.68894	0.0417278	1.55694	-0.0180774	0.84645		0.366223	0.311461
Q9D706	Rpap3	26.1226	25.5533	25.0854	23.1609	24.5374	23.8547	1.73607	-0.465151	-1.44841	3.68894	2.20122	1.55694	0.953616	1.76793		0.236772	2.54877
Q9D710;D3Z2J6	Tmx2	22.0564	21.8695	20.9764	27.7938	26.8463	27.6103	-5.78269	-0.465151	-1.44841	3.68894	5.31754	1.55694	-2.30367	4.31087		5.14862	4.04024
Q9D727	Q9D727	25.0831	24.5571	23.9781	23.069	23.8696	23.5092	1.05686	-0.465151	-1.44841	3.68894	1.52201	1.55694	0.659369	1.28842		5.82957	4.68152
Q9D753;F6SGT4	Exosc8	25.7546	13.2704	25.8578	13.1655	26.0249	15.0032	3.56308	-0.465151	-1.44841	3.68894	4.02823	1.55694	1.74512	0.283506		1.15366	0.321663
Q9D7F7	Chmp4c	22.7165	13.2704	14.533	21.9807	14.5144	22.1895	-2.72158	-0.465151	-1.44841	3.68894	2.25643	1.55694	-0.977534	0.329653		0.184067	0.806224
Q9D7H3;D6REI7;D6RD00	RtcA;Rtca	21.0641	22.2015	21.615	22.9623	22.9869	23.1719	-1.41345	-0.465151	-1.44841	3.68894	0.948302	1.55694	-0.410825	1.90269		5.16002	0.436302
Q9D7I8	Fam83d	24.5752	23.9879	23.6289	22.3179	22.6957	22.7092	1.48972	-0.465151	-1.44841	3.68894	1.95487	1.55694	0.846891	2.09771		0.0377729	1.94109
Q9D7N3	Mrps9	14.2168	13.2704	14.533	13.1655	14.5144	15.0032	-0.220959	-0.465151	-1.44841	3.68894	0.244192	1.55694	0.105789	0.129635		0.900082	0.840518
Q9D7P6;D3Z7W0;D3Z0K9	Iscu	14.2168	13.2704	14.533	24.5429	24.7559	25.3406	-10.8731	-0.465151	-1.44841	3.68894	10.4079	1.55694	-4.50893	5.65183		0.900082	0.840518
Q9D7S7	Rpl22l1	14.2168	23.4432	22.9568	13.1655	23.7786	23.7696	-0.0323002	-0.465151	-1.44841	3.68894	0.432851	1.55694	0.18752	0.00258598		0.0192361	0.842488
Q9D7S9	Chmp5	25.4502	24.5929	24.8606	24.6751	24.487	24.1595	0.527395	-0.465151	-1.44841	3.68894	0.992546	1.55694	0.429992	0.730393		1.02098	4.80282
Q9D7V1;A0A1D5RMA9	Sh2d4a	25.9374	25.8188	25.5506	24.8296	25.3206	25.2875	0.62302	-0.465151	-1.44841	3.68894	1.08817	1.55694	0.471419	1.1039		1.19597	5.00449
Q9D7Z3	Nol7	14.2168	23.5128	14.533	13.1655	24.0895	21.743	-2.24514	-0.465151	-1.44841	3.68894	1.77999	1.55694	-0.771129	0.221726		0.195946	0.418653
Q9D809	2200002D01Rik	24.0769	24.8897	24.014	23.8333	24.5662	23.6836	0.299202	-0.465151	-1.44841	3.68894	0.764353	1.55694	0.331134	0.298739		0.454328	0.0987175
Q9D819	Ppa1	23.1171	24.4656	23.4353	23.3318	23.5851	23.5947	0.168798	-0.465151	-1.44841	3.68894	0.633949	1.55694	0.27464	0.147321		0.505317	0.34584
Q9D823	Rpl37	30.0797	29.5794	29.4365	30.4701	30.673	30.48	-0.842484	-0.465151	-1.44841	3.68894	0.377333	1.55694	-0.163469	1.48295		0.116437	1.38038
Q9D824;D3Z3F1	Fip1l1	25.2284	24.7147	24.4015	25.0561	24.7888	26.5263	-0.675547	-0.465151	-1.44841	3.68894	0.210396	1.55694	-0.0911481	0.537203		0.601504	1.17405
Q9D880	Timm50	23.0945	23.1228	22.8476	24.7327	25.5176	24.7594	-1.98163	-0.465151	-1.44841	3.68894	1.51648	1.55694	-0.65697	2.75292		0.553458	0.221708
Q9D883;G3UW94;A0A494B947	U2af1	24.9738	13.2704	24.3661	24.5708	24.5892	24.9388	-3.82949	-0.465151	-1.44841	3.68894	3.36434	1.55694	-1.4575	0.50854		0.348664	0.664591
Q9D898	Arpc5l	23.5523	23.9265	23.9066	13.1655	14.5144	23.2571	6.81614	-0.465151	-1.44841	3.68894	7.28129	1.55694	3.15441	1.21988		0.130105	0.115998
Q9D8B3	Chmp4b	26.9394	26.7001	26.4742	27.1573	27.4898	27.3475	-0.626956	-0.465151	-1.44841	3.68894	0.161805	1.55694	-0.0700974	1.18199		0.923106	2.2239
Q9D8E6	Rpl4	27.2521	27.046	26.9815	27.9388	27.8798	28.0119	-0.850223	-0.465151	-1.44841	3.68894	0.385072	1.55694	-0.166821	1.80524		0.864067	0.19163
Q9D8M4	Rpl7l1	20.7845	17.4949	14.533	17.9729	22.6287	19.2333	-2.34078	-0.465151	-1.44841	3.68894	1.87563	1.55694	-0.812563	0.518842		0.133238	1.42061
Q9D8N0	Eef1g	25.6461	26.381	25.6364	25.7726	26.3084	25.7124	-0.0433315	-0.465151	-1.44841	3.68894	0.421819	1.55694	0.182741	0.0420114		0.154412	0.293042
Q9D8S4	Rexo2	23.609	22.9053	14.533	23.1286	22.6746	23.1356	-2.63049	-0.465151	-1.44841	3.68894	2.16534	1.55694	-0.938072	0.444871		1.4131	1.56968
Q9D8T2;A0A2R8VKQ7	Gsdmdc1	27.4841	27.097	27.2219	26.6656	27.1221	26.9526	0.354212	-0.465151	-1.44841	3.68894	0.819363	1.55694	0.354966	0.601556		0.913449	2.71778
Q9D8U8	Snx5	24.3446	23.7271	24.6845	21.4394	23.097	15.0032	4.40551	-0.465151	-1.44841	3.68894	4.87067	1.55694	2.11008	0.983993		0.731241	1.37112
Q9D8V0;A3KGR9	Hm13;H13	22.4906	19.3082	22.1928	27.765	27.9664	28.3126	-6.68412	-0.465151	-1.44841	3.68894	6.21897	1.55694	-2.69419	3.08345		1.43513	0.639611
Q9D8X2	Ccdc124	22.8375	13.2704	14.533	21.28	23.6266	23.2557	-5.84043	-0.465151	-1.44841	3.68894	5.37528	1.55694	-2.32869	1.05939		0.24487	0.803447
Q9D8X5	Cnot8	23.798	22.7173	24.352	21.9034	21.5899	21.6603	1.90456	-0.465151	-1.44841	3.68894	2.36971	1.55694	1.02661	1.94638		0.617326	4.3718
Q9D903;A2ACZ1	Ebna1bp2	22.3024	22.1624	21.3088	23.4962	24.1531	22.9964	-1.62404	-0.465151	-1.44841	3.68894	1.15889	1.55694	-0.502057	1.76917		0.0543073	1.53869
Q9D937	Q9D937	14.2168	13.2704	14.533	25.6157	22.7771	25.0785	-10.4837	-0.465151	-1.44841	3.68894	10.0185	1.55694	-4.34023	4.17477		0.325922	4.78879
Q9D939	Sult1c2	24.2326	13.2704	25.2675	23.5223	24.8773	15.0032	-0.210752	-0.465151	-1.44841	3.68894	0.254399	1.55694	0.110211	0.0161174		0.0570758	1.29769
Q9D945;A0A1W2P865	Llph	25.4062	25.4208	25.8633	25.9559	25.441	25.8255	-0.177404	-0.465151	-1.44841	3.68894	0.287747	1.55694	0.124658	0.241774		0.49293	0.28716
Q9D964	Gatm	14.2168	13.2704	14.533	23.157	23.631	24.3536	-9.70713	-0.465151	-1.44841	3.68894	9.24198	1.55694	-4.00382	5.16922		0.900082	0.26812
Q9D968	Hcfc2	22.5191	13.2704	22.3142	13.1655	14.5144	15.0032	5.14017	-0.465151	-1.44841	3.68894	5.60532	1.55694	2.42834	0.914396		1.15682	1.31031
Q9D9I4;B0R081	Tbc1d20	21.2464	13.2704	14.533	22.9841	23.0771	23.7253	-6.91218	-0.465151	-1.44841	3.68894	6.44703	1.55694	-2.79299	1.5803		0.68813	0.166717
Q9DA19	Cir1	25.2708	25.9878	24.8991	26.0342	25.914	26.1637	-0.651396	-0.465151	-1.44841	3.68894	0.186245	1.55694	-0.0806852	0.866598		0.447136	1.10266
Q9DAM7	Tmem263	26.0609	24.6906	26.1295	26.7788	27.9358	27.694	-1.84255	-0.465151	-1.44841	3.68894	1.3774	1.55694	-0.59672	1.64765		0.733817	1.37567
Q9DAU1	Cnpy3	14.2168	13.2704	14.533	23.4913	14.5144	24.4544	-6.8133	-0.465151	-1.44841	3.68894	6.34815	1.55694	-2.75015	1.21031		0.900082	0.840518
Q9DAW9;A0A0G2JDV8;A0A0G2JFI6	Cnn3	25.9675	25.9443	26.2836	25.7063	26.0868	25.9849	0.139139	-0.465151	-1.44841	3.68894	0.60429	1.55694	0.261791	0.207113		0.0734235	2.26303
Q9DB20;A0A338P776	Atp5o	14.2168	13.2704	14.533	22.9287	24.0475	23.1141	-9.35667	-0.465151	-1.44841	3.68894	8.89152	1.55694	-3.852	5.09346		0.942517	4.47514
Q9DB25	Alg5	23.3147	23.4539	23.5838	26.0368	26.4427	26.291	-2.80606	-0.465151	-1.44841	3.68894	2.34091	1.55694	-1.01413	3.97784		0.83553	0.364645
Q9DB77	Uqcrc2	18.2376	17.4496	14.533	27.3806	27.8032	27.9381	-10.9672	-0.465151	-1.44841	3.68894	10.5021	1.55694	-4.54973	3.90594		0.100687	0.103488
Q9DB90	Smg9	24.9137	23.1656	24.1604	22.7347	22.5232	15.0032	3.99287	-0.465151	-1.44841	3.68894	4.45802	1.55694	1.93131	0.838342		0.793427	4.4402
Q9DBC3;A0A3Q4EHZ1	Cmtr1	22.9305	13.2704	23.2266	22.4923	24.41	24.8625	-4.11243	-0.465151	-1.44841	3.68894	3.64728	1.55694	-1.58008	0.64402		0.0433258	0.351105
Q9DBC7	Prkar1a	27.7891	27.6365	27.5634	20.3003	21.4362	15.0032	8.74976	-0.465151	-1.44841	3.68894	9.21491	1.55694	3.9921	2.36684		3.49275	3.24478
Q9DBE9	Ftsj3	25.1788	24.8415	25.1239	26.1247	26.2699	25.8769	-1.04243	-0.465151	-1.44841	3.68894	0.57728	1.55694	-0.25009	1.97931		0.0783082	1.3905
Q9DBG3;H3BIY9;H3BKM0	Ap2b1	25.9595	25.5558	25.6921	25.5903	25.4997	25.6227	0.164908	-0.465151	-1.44841	3.68894	0.630059	1.55694	0.272955	0.2695		0.069769	0.987726
Q9DBG5	Plin3	25.1554	24.7467	25.1044	21.6823	23.7411	23.7981	1.92832	-0.465151	-1.44841	3.68894	2.39348	1.55694	1.0369	1.46825		0.440283	1.50714
Q9DBG7	Srpr	29.9282	29.5387	29.7616	29.6696	29.7776	29.9527	-0.0571285	-0.465151	-1.44841	3.68894	0.408022	1.55694	0.176764	0.0797978		3.45516	3.84224
Q9DBJ1	Pgam1	26.6421	27.1355	26.2285	26.1457	26.7138	26.3064	0.280026	-0.465151	-1.44841	3.68894	0.745177	1.55694	0.322827	0.330197		0.23299	0.935987
Q9DBJ3	Baiap2l1	26.1212	26.0847	26.3609	25.0338	24.6826	24.9187	1.31059	-0.465151	-1.44841	3.68894	1.77574	1.55694	0.769288	2.45832		0.265405	2.73095
Q9DBL1;E9Q5L3	Acadsb	22.0531	13.2704	14.533	27.8667	26.7418	25.5841	-10.112	-0.465151	-1.44841	3.68894	9.64686	1.55694	-4.17922	2.00034		0.0875788	0.0170817
Q9DBR1	Xrn2	14.2168	25.6553	25.1092	25.765	25.4509	25.1759	-3.8035	-0.465151	-1.44841	3.68894	3.33834	1.55694	-1.44624	0.516795		0.561282	0.594368
Q9DBR7;A0A1W2P750	Ppp1r12a	22.7005	23.3102	23.2075	21.4002	21.6734	22.0853	1.35312	-0.465151	-1.44841	3.68894	1.81828	1.55694	0.787716	2.03225		1.10293	1.32976
Q9DBS1	Tmem43	21.9634	13.2704	20.5491	24.3932	25.2854	24.502	-6.13257	-0.465151	-1.44841	3.68894	5.66742	1.55694	-2.45525	1.28526		0.416398	0.544534
Q9DC28;Q3USK2	Csnk1d	25.016	25.72	27.5563	26.5321	26.2909	26.966	-0.498876	-0.465151	-1.44841	3.68894	0.0337253	1.55694	-0.0146105	0.279556		0.336779	0.217776
Q9DC33	Hmg20a	14.2168	13.2704	14.533	18.8872	22.583	15.0032	-4.81772	-0.465151	-1.44841	3.68894	4.35257	1.55694	-1.88563	1.22528		0.900082	1.15336
Q9DC48	Cdc40	14.2168	13.2704	14.533	13.1655	18.0293	15.0032	-1.39259	-0.465151	-1.44841	3.68894	0.927435	1.55694	-0.401785	0.467084		0.900082	0.878357
Q9DC51	Gnai3	24.7903	25.6757	24.3149	24.9264	24.6644	24.6861	0.168005	-0.465151	-1.44841	3.68894	0.633156	1.55694	0.274297	0.149047		0.189986	0.119084
Q9DC69;A0A0R3P9C8	Ndufa9	22.5311	24.8652	14.533	26.0369	26.4047	26.5774	-5.69657	-0.465151	-1.44841	3.68894	5.23142	1.55694	-2.26636	1.01426		0.0136399	0.32107
Q9DC70	Ndufs7	14.2168	13.2704	14.533	22.822	23.965	23.5264	-9.43102	-0.465151	-1.44841	3.68894	8.96587	1.55694	-3.88421	5.14091		0.308919	0.840518
Q9DCA5;E9Q2V8	Brix1	27.0076	26.9976	27.4717	27.415	27.7197	27.47	-0.375945	-0.465151	-1.44841	3.68894	0.0892065	1.55694	0.0386462	0.635734		0.655979	0.471671
Q9DCC3	Ccdc107	23.3173	22.6722	23.8189	24.1313	22.7971	23.09	-0.0700018	-0.465151	-1.44841	3.68894	0.395149	1.55694	0.171187	0.0469597		5.53628	4.41638
Q9DCD0	Pgd	23.1264	13.2704	22.4612	22.4991	23.5123	22.8796	-3.34434	-0.465151	-1.44841	3.68894	2.87919	1.55694	-1.24732	0.532736		0.455044	0.0185159
Q9DCD2	Xab2	25.1308	22.7726	23.845	23.5838	24.8796	22.5231	0.253947	-0.465151	-1.44841	3.68894	0.719098	1.55694	0.311529	0.10461		1.0294	0.531202
Q9DCF9	Ssr3	25.5286	25.0068	14.533	27.3064	27.3988	27.7681	-5.8016	-0.465151	-1.44841	3.68894	5.33645	1.55694	-2.31187	0.889933		0.176971	0.403498
Q9DCH4	Eif3f	23.982	23.9517	24.2145	24.3563	24.5806	25.0055	-0.598049	-0.465151	-1.44841	3.68894	0.132898	1.55694	-0.0575743	1.02777		0.52908	0.222014
Q9DCJ5	Ndufa8	22.4358	13.2704	21.2032	24.1829	22.9867	23.2529	-4.50435	-0.465151	-1.44841	3.68894	4.0392	1.55694	-1.74987	0.849279		1.14817	1.30265
Q9DCJ7	Aurkaip1	29.4393	28.8831	28.7191	29.5359	29.451	29.5191	-0.488148	-0.465151	-1.44841	3.68894	0.0229974	1.55694	-0.00996298	0.794178		0.333061	0.591724
Q9DCL9	Paics	25.5589	25.2306	25.5374	24.0017	24.8104	24.4975	1.00574	-0.465151	-1.44841	3.68894	1.47089	1.55694	0.637221	1.59413		0.11972	1.58419
Q9DCN2;F2Z456	Cyb5r3	26.0673	24.6984	25.7708	27.5648	27.4844	27.5715	-2.02803	-0.465151	-1.44841	3.68894	1.56288	1.55694	-0.677073	2.27617		1.0668	1.45783
Q9DCR2;A0A286YD58;A0A286YDU3	Ap3s1	25.2121	23.8367	23.6796	23.7732	23.4756	23.6813	0.599442	-0.465151	-1.44841	3.68894	1.06459	1.55694	0.461205	0.555075		1.06209	0.817701
Q9DCS9;D3YUK4	Ndufb10	24.4539	13.2704	24.5962	25.3657	25.3095	24.8459	-4.4002	-0.465151	-1.44841	3.68894	3.93505	1.55694	-1.70475	0.609813		0.109859	0.432424
Q9DCT2	Ndufs3	14.2168	13.2704	14.533	24.0136	24.2983	24.1867	-10.1594	-0.465151	-1.44841	3.68894	9.69429	1.55694	-4.19978	5.7327		0.900082	0.674758
Q9DCT8	Crip2	24.0995	22.7987	23.3119	23.1879	23.6146	23.5089	-0.0337726	-0.465151	-1.44841	3.68894	0.431378	1.55694	0.186882	0.0273279		0.972312	4.41099
Q9DCW4;A0A0U1RNR3;A0A0U1RNK9;A0A0U1RNP5;A0A0N4SVE0	Etfb	14.2168	20.6089	14.533	13.1655	21.09	20.7408	-1.87918	-0.465151	-1.44841	3.68894	1.41403	1.55694	-0.612588	0.25693		0.869339	1.02976
Q9DD20	Mettl7b	14.2168	13.2704	14.533	23.8968	22.9618	23.3956	-9.4113	-0.465151	-1.44841	3.68894	8.94615	1.55694	-3.87566	5.27378		4.47678	4.59508
Q9EP72	Emc7	25.0613	24.733	24.8931	28.191	28.4355	28.579	-3.50603	-0.465151	-1.44841	3.68894	3.04088	1.55694	-1.31737	4.43002		1.63013	4.85132
Q9EP75	Cyp4f14	14.2168	21.0512	14.533	25.2548	25.148	25.4138	-8.67185	-0.465151	-1.44841	3.68894	8.2067	1.55694	-3.55532	2.1402		0.846675	1.00643
Q9EPE9	Atp13a1	28.3801	28.0388	28.3533	30.8847	30.759	30.8272	-2.56623	-0.465151	-1.44841	3.68894	2.10108	1.55694	-0.910234	3.87825		5.04317	4.50724
Q9EPK2	Rp2	23.8961	26.6679	21.9936	24.4744	24.6091	23.8671	-0.131042	-0.465151	-1.44841	3.68894	0.334109	1.55694	0.144743	0.0360969		0.282661	0.201254
Q9EPK5	Wwtr1	24.0974	23.3836	24.782	23.104	22.2846	23.0763	1.26605	-0.465151	-1.44841	3.68894	1.7312	1.55694	0.749993	1.32267		0.826029	2.2083
Q9EPL8	Ipo7	26.1237	26.3348	25.729	25.7127	25.8473	25.8941	0.2445	-0.465151	-1.44841	3.68894	0.709651	1.55694	0.307436	0.377549		0.852899	1.73848
Q9EPQ8	Tcf20	14.2168	13.2704	14.533	13.1655	14.5144	15.0032	-0.220959	-0.465151	-1.44841	3.68894	0.244192	1.55694	0.105789	0.129635		0.900082	0.359952
Q9EPR4	Slc23a2	14.2168	13.2704	14.533	13.1655	24.3428	23.0187	-6.16891	-0.465151	-1.44841	3.68894	5.70376	1.55694	-2.47099	0.965761		0.900082	0.840518
Q9EPS3	Glce	14.2168	13.2704	14.533	26.7347	24.8782	25.0835	-11.5587	-0.465151	-1.44841	3.68894	11.0936	1.55694	-4.80597	4.9834		0.900082	0.131667
Q9EPU0	Upf1	26.4863	26.2176	26.2084	26.0003	26.5713	26.0815	0.0864242	-0.465151	-1.44841	3.68894	0.551575	1.55694	0.238954	0.110914		1.41232	0.0598207
Q9EQ06	Hsd17b11	23.3987	23.5364	22.4111	25.4903	26.0334	25.2656	-2.48102	-0.465151	-1.44841	3.68894	2.01587	1.55694	-0.873317	2.64183		5.44083	0.698592
Q9EQH3	Vps35	24.2441	25.6986	24.2057	24.4671	23.8135	23.8524	0.671749	-0.465151	-1.44841	3.68894	1.1369	1.55694	0.492529	0.589594		0.335736	0.556681
Q9EQP2	Ehd4	24.1233	25.1723	24.6241	24.0548	24.6361	24.0386	0.396696	-0.465151	-1.44841	3.68894	0.861847	1.55694	0.373371	0.447184		0.509975	1.08975
Q9EQQ2	Yipf5	26.4828	25.092	25.8842	27.0611	26.687	26.859	-1.04932	-0.465151	-1.44841	3.68894	0.584174	1.55694	-0.253076	1.22503		5.83064	0.77607
Q9EQU5;A2BE93;A2BE92	Set	22.8252	21.662	22.4957	25.7701	26.4932	26.4809	-3.92045	-0.465151	-1.44841	3.68894	3.4553	1.55694	-1.49691	3.56764		0.51634	1.08244
Q9ER00	Stx12	14.2168	23.4342	21.1544	21.7032	21.1876	22.8696	-2.31832	-0.465151	-1.44841	3.68894	1.85317	1.55694	-0.802832	0.399213		0.0852744	0.19184
Q9ER41	Tor1b	14.2168	13.2704	14.533	23.8378	24.4072	23.9766	-10.0671	-0.465151	-1.44841	3.68894	9.60196	1.55694	-4.15978	5.60388		0.900082	0.840518
Q9ER73;A2A414	Elp4	26.025	25.77	26.3132	24.6178	14.5144	24.2092	4.92228	-0.465151	-1.44841	3.68894	5.38743	1.55694	2.33395	0.807953		0.504638	0.135257
Q9ERB0	Snap29	25.7248	24.6549	24.3575	26.549	27.0564	26.9475	-1.93856	-0.465151	-1.44841	3.68894	1.47341	1.55694	-0.638314	2.11236		1.57217	3.2388
Q9ERE7;D3YVR4	Mesdc2	14.2168	13.2704	14.533	24.2048	25.2565	24.0703	-10.5038	-0.465151	-1.44841	3.68894	10.0386	1.55694	-4.34895	5.27732		0.900082	0.840518
Q9ERG0	Lima1	20.4812	21.6455	22.8692	22.656	22.4947	21.9456	-0.700156	-0.465151	-1.44841	3.68894	0.235005	1.55694	-0.101809	0.455467		2.34134	0.161087
Q9ERS2	Ndufa13	14.2168	13.2704	14.533	23.7774	22.4417	23.7686	-9.32246	-0.465151	-1.44841	3.68894	8.85731	1.55694	-3.83717	4.85674		0.325373	0.252992
Q9ERS4	Plekha3	14.2168	21.8896	22.5102	23.5669	25.0393	24.8556	-4.94836	-0.465151	-1.44841	3.68894	4.48321	1.55694	-1.94222	1.01893		1.36796	1.52339
Q9ERS5;F8WIK5	Plekha2	25.2642	25.1068	25.4681	24.4293	24.0785	24.4847	0.948843	-0.465151	-1.44841	3.68894	1.41399	1.55694	0.612573	1.79149		0.947737	1.74241
Q9ERU3	Znf22	27.1461	25.8597	26.7489	26.7433	26.6542	26.9333	-0.19201	-0.465151	-1.44841	3.68894	0.273141	1.55694	0.118331	0.179899		0.242747	0.404481
Q9ERU9	Ranbp2	25.8408	24.1858	25.4965	22.4125	22.5984	20.0889	3.47444	-0.465151	-1.44841	3.68894	3.93959	1.55694	1.70672	1.97939		1.28327	1.62912
Q9ES97	Rtn3	26.0833	25.8637	25.9927	28.2625	28.3351	28.4078	-2.35525	-0.465151	-1.44841	3.68894	1.8901	1.55694	-0.818833	3.80639		6.61846	5.05161
Q9ESG9	Pkmyt1	23.5305	21.8437	24.7415	26.282	25.6043	25.7548	-2.50845	-0.465151	-1.44841	3.68894	2.0433	1.55694	-0.885202	1.5906		4.27745	1.09164
Q9EST3;Q5NBZ4;A8Y5K6	Eif4enif1	14.2168	13.2704	14.533	13.1655	14.5144	15.0032	-0.220959	-0.465151	-1.44841	3.68894	0.244192	1.55694	0.105789	0.129635		0.920812	0.840518
Q9EST5	Anp32b	21.9187	22.523	14.533	13.1655	14.5144	15.0032	5.43052	-0.465151	-1.44841	3.68894	5.89567	1.55694	2.55413	1.16602		0.362341	0.358625
Q9ESU7	Slc1a5	20.6129	20.4914	19.3179	26.8686	26.2041	26.4439	-6.36478	-0.465151	-1.44841	3.68894	5.89963	1.55694	-2.55585	4.46358		0.335553	0.875809
Q9ESX4	Zcchc17	25.2397	24.6931	24.5977	25.5424	26.2879	26.2807	-1.1935	-0.465151	-1.44841	3.68894	0.728353	1.55694	-0.315538	1.67787		0.474856	0.418791
Q9ESX5;B7ZCL7	Dkc1	27.5131	26.924	27.1253	26.6036	26.7811	26.9282	0.416529	-0.465151	-1.44841	3.68894	0.88168	1.55694	0.381963	0.694753		0.158443	0.570339
Q9JHJ0	Tmod3	27.1867	27.8303	28.0309	26.8085	25.9609	26.5884	1.23007	-0.465151	-1.44841	3.68894	1.69522	1.55694	0.734404	1.60112		0.220193	1.12521
Q9JHS3;D3YTS4	Lamtor2	22.6557	13.2704	21.8403	22.5431	23.6211	24.4643	-4.28735	-0.465151	-1.44841	3.68894	3.82219	1.55694	-1.65586	0.754215		0.900151	1.30719
Q9JHU4	Dync1h1	26.7562	27.0252	26.6598	26.1305	26.7445	26.3336	0.410892	-0.465151	-1.44841	3.68894	0.876043	1.55694	0.379521	0.661366		0.0950246	0.0364941
Q9JI13	Utp3	14.2168	23.3801	14.533	13.1655	23.5444	22.6628	-2.41426	-0.465151	-1.44841	3.68894	1.94911	1.55694	-0.844397	0.242943		0.134751	1.18895
Q9JI48	Plac8	26.5281	27.139	27.153	27.0659	26.3299	26.8943	0.176621	-0.465151	-1.44841	3.68894	0.641772	1.55694	0.278029	0.196871		0.453441	0.70112
Q9JIF7	Copb1	24.0943	24.7469	24.6512	24.2511	24.6546	24.2522	0.111481	-0.465151	-1.44841	3.68894	0.576632	1.55694	0.249809	0.133674		0.244242	0.241049
Q9JIG4;F6RXH3	Ppp1r3f	22.4787	13.2704	22.1446	21.9395	21.8307	15.0032	-0.293237	-0.465151	-1.44841	3.68894	0.171914	1.55694	0.0744767	0.0295598		1.15653	1.31024
Q9JIG7	Ccdc22	23.0429	23.1717	22.8406	13.1655	21.8508	21.8064	4.07748	-0.465151	-1.44841	3.68894	4.54263	1.55694	1.96796	0.758165		0.565903	4.47218
Q9JIG8	Praf2	14.2168	22.9332	14.533	26.3013	25.9923	27.0155	-9.2087	-0.465151	-1.44841	3.68894	8.74355	1.55694	-3.78789	1.81128		0.132179	0.924987
Q9JIH2	Nup50	24.872	23.8528	25.9066	25.9468	25.6639	25.8841	-0.954493	-0.465151	-1.44841	3.68894	0.489342	1.55694	-0.211993	0.79814		0.781528	1.46748
Q9JIK5	Ddx21	28.0242	27.5379	27.8615	28.0293	27.9573	28.0624	-0.20847	-0.465151	-1.44841	3.68894	0.256681	1.55694	0.1112	0.340261		0.774879	0.0201425
Q9JIK9	Mrps34	14.2168	13.2704	14.533	22.5436	14.5144	21.9996	-5.67912	-0.465151	-1.44841	3.68894	5.21397	1.55694	-2.2588	1.22756		0.907845	0.317136
Q9JIM1	Slc29a1	14.2168	13.2704	14.533	25.6229	25.3584	25.4505	-11.4705	-0.465151	-1.44841	3.68894	11.0054	1.55694	-4.76777	6.00148		0.319216	0.840518
Q9JIW5;Q62432;Q8BUN5;A2CG44;E9Q3M0	Smad9;Smad2;Smad3	22.4408	22.9051	14.533	22.8329	23.5789	22.5253	-3.01937	-0.465151	-1.44841	3.68894	2.55422	1.55694	-1.10654	0.566828		0.0366249	0.517288
Q9JIX8;F6RJ39	Acin1	22.6936	22.4761	22.7343	22.1115	14.5144	15.0032	5.42497	-0.465151	-1.44841	3.68894	5.89013	1.55694	2.55173	1.25045		5.93991	4.39025
Q9JJ28	Flii	28.7968	27.2524	28.7438	28.7067	28.5568	29.1536	-0.541341	-0.465151	-1.44841	3.68894	0.0761902	1.55694	-0.0330072	0.453911		1.26824	2.17484
Q9JJ66	Cdc20	25.0199	24.3922	24.277	22.8667	22.7644	22.3389	1.90635	-0.465151	-1.44841	3.68894	2.3715	1.55694	1.02738	2.63866		0.721941	4.73836
Q9JJ80;G3X926;S4R1Y5;S4R2H5;S4R2R2	Rpf2	21.7795	22.1968	21.1551	19.7087	23.547	22.3363	-0.153543	-0.465151	-1.44841	3.68894	0.311608	1.55694	0.134995	0.0500253		1.77396	1.15046
Q9JJE7;A0A494BB03	Fads3	25.8136	25.4257	25.9107	28.4633	28.0692	27.9823	-2.45494	-0.465151	-1.44841	3.68894	1.98978	1.55694	-0.862017	3.43478		2.11381	2.23124
Q9JJI8	Rpl38	24.5063	24.5518	24.6205	25.1963	14.5144	22.5096	3.81946	-0.465151	-1.44841	3.68894	4.28461	1.55694	1.85618	0.620874		0.498886	0.198734
Q9JJT0;A0A494BAM2	Rcl1	14.2168	21.9364	20.979	21.962	20.0312	21.5966	-2.1525	-0.465151	-1.44841	3.68894	1.68735	1.55694	-0.730997	0.420523		0.0230763	0.906616
Q9JJX7;A0A286YDM0	Tdp2	26.4803	25.3582	25.7154	24.1968	24.9773	24.3937	1.3287	-0.465151	-1.44841	3.68894	1.79385	1.55694	0.777135	1.59077		1.22275	2.83637
Q9JJY3	Smpd3	14.2168	13.2704	14.533	23.8909	24.39	24.4345	-10.2317	-0.465151	-1.44841	3.68894	9.76653	1.55694	-4.23107	5.63468		4.97602	0.0742839
Q9JJZ4;F6SPK0;B1AWT7	Ube2j1	26.1617	26.0583	26.3954	27.428	26.9992	27.5237	-1.11182	-0.465151	-1.44841	3.68894	0.646668	1.55694	-0.28015	1.98045		2.7909	2.19368
Q9JK48;A0A0G2JEC4	Sh3glb1	24.4185	24.4748	23.9181	23.4413	24.1135	23.6526	0.534653	-0.465151	-1.44841	3.68894	0.999804	1.55694	0.433136	0.793147		0.777899	0.635189
Q9JKB3	Ybx3	14.2168	13.2704	14.533	13.1655	14.5144	20.3753	-2.01165	-0.465151	-1.44841	3.68894	1.5465	1.55694	-0.669976	0.440487		0.900082	0.295169
Q9JKF1	Iqgap1	25.484	26.8157	26.0918	25.5254	25.3114	25.5085	0.682054	-0.465151	-1.44841	3.68894	1.1472	1.55694	0.496994	0.796978		0.128641	0.604582
Q9JKL4;A0A0A6YVW1	Ndufaf3	14.2168	13.2704	14.533	24.4878	22.3823	23.7664	-9.53875	-0.465151	-1.44841	3.68894	9.0736	1.55694	-3.93088	4.50102		0.900082	0.840518
Q9JKN1	Slc30a7	14.2168	13.2704	14.533	26.2596	27.0189	27.2012	-12.8198	-0.465151	-1.44841	3.68894	12.3547	1.55694	-5.3523	5.90721		0.900082	0.840518
Q9JKR6;F6TRP3	Hyou1	14.2168	13.2704	20.6402	24.5515	23.9585	24.4147	-8.26576	-0.465151	-1.44841	3.68894	7.80061	1.55694	-3.37939	1.98419		1.53254	1.67197
Q9JKX4	Aatf	14.2168	13.2704	14.533	13.1655	14.5144	15.0032	-0.220959	-0.465151	-1.44841	3.68894	0.244192	1.55694	0.105789	0.129635		0.900082	1.06806
Q9JKX6;A0A0A6YVU1;A2ATT5	Nudt5	28.6788	13.2704	27.9929	28.5279	28.6128	28.5909	-5.26317	-0.465151	-1.44841	3.68894	4.79802	1.55694	-2.07861	0.534003		0.506217	0.425088
Q9JKY0	Rqcd1	14.2168	13.2704	14.533	13.1655	14.5144	15.0032	-0.220959	-0.465151	-1.44841	3.68894	0.244192	1.55694	0.105789	0.129635		0.955743	0.840518
Q9JKZ2	Slc5a3	14.2168	13.2704	14.533	23.0984	22.9971	23.1189	-9.06472	-0.465151	-1.44841	3.68894	8.59957	1.55694	-3.72552	5.51272		0.900082	0.840518
Q9JLB0	Mpp6	23.3324	23.9102	23.2245	13.1655	22.8627	22.8577	3.86042	-0.465151	-1.44841	3.68894	4.32557	1.55694	1.87393	0.621832		0.61376	0.681156
Q9JLJ2;Q3U367	Aldh9a1	14.2168	13.2704	14.533	22.934	23.4428	15.0032	-6.45324	-0.465151	-1.44841	3.68894	5.98809	1.55694	-2.59417	1.32962		0.357486	0.353432
Q9JLJ5;Q4V9V3	Elovl1	14.2168	13.2704	14.533	22.5218	22.0126	23.1041	-8.53939	-0.465151	-1.44841	3.68894	8.07424	1.55694	-3.49793	4.96554		0.900082	0.077835
Q9JLN9	Mtor	23.0763	23.8456	22.9898	22.6657	14.5144	22.7199	3.33722	-0.465151	-1.44841	3.68894	3.80237	1.55694	1.64727	0.637116		0.0708298	0.864302
Q9JLQ0;A0A3B2W812	Cd2ap	28.7526	28.3222	28.6236	26.437	26.5118	26.5978	2.05061	-0.465151	-1.44841	3.68894	2.51576	1.55694	1.08988	3.34348		0.022543	2.90482
Q9JM55	Tob2	23.1814	13.2704	24.104	13.1655	14.5144	15.0032	5.95756	-0.465151	-1.44841	3.68894	6.42271	1.55694	2.78246	0.938933		1.15211	1.30224
Q9JM62;D3Z6V2	Reep6	26.5287	26.9038	24.9835	29.2097	29.1787	29.5123	-3.16155	-0.465151	-1.44841	3.68894	2.6964	1.55694	-1.16814	2.57291		0.355103	0.724298
Q9JM76;H7BWZ3;D3Z2F7;D3Z2F8;A0A0G2JFK7	Arpc3	26.1407	26.8571	26.6346	25.5282	25.4966	25.5478	1.01994	-0.465151	-1.44841	3.68894	1.4851	1.55694	0.643375	1.76143		0.134411	0.646925
Q9JM93;D3YWC2;D3Z6F1	Arl6ip4	25.7031	25.1312	24.8491	25.0409	25.3459	25.8577	-0.187019	-0.465151	-1.44841	3.68894	0.278132	1.55694	0.120493	0.191121		0.590232	0.784146
Q9JM96;A2A6Q3;A2A6Q2	Cdc42ep4	14.2168	13.2704	14.533	13.1655	24.4873	15.0032	-3.54524	-0.465151	-1.44841	3.68894	3.08009	1.55694	-1.33436	0.50744		0.377532	5.05652
Q9JMB0	Gkap1	24.2953	23.9246	24.2496	24.5297	24.2899	24.1967	-0.182263	-0.465151	-1.44841	3.68894	0.282888	1.55694	0.122553	0.286236		0.296076	1.38153
Q9JMG1	Edf1	23.5076	13.2704	22.3896	23.6619	23.6436	24.3351	-4.15768	-0.465151	-1.44841	3.68894	3.69253	1.55694	-1.59968	0.676124		0.174398	0.570378
Q9JMH9;K3W4L0;B2RRE2;E9QAX2;E9Q405;A0A1C7ZN10;E9QA74	Myo18a	27.7491	28.5997	28.5778	28.2581	26.9626	27.5992	0.702243	-0.465151	-1.44841	3.68894	1.16739	1.55694	0.50574	0.706449		0.139325	0.715624
Q9JMK2;Q3TYE1;A0A668KLW3	Csnk1e	14.2168	21.5721	14.533	13.1655	20.5104	20.991	-1.44829	-0.465151	-1.44841	3.68894	0.983144	1.55694	-0.425919	0.179637		0.164887	0.98116
Q9QUJ7	Acsl4	24.9163	25.965	25.2619	26.5337	26.4009	26.3887	-1.06006	-0.465151	-1.44841	3.68894	0.594907	1.55694	-0.257726	1.51277		0.55792	0.650961
Q9QUR6	Prep	14.2168	26.447	14.533	23.7868	23.8182	15.0032	-2.47044	-0.465151	-1.44841	3.68894	2.00529	1.55694	-0.868735	0.220689		0.136896	0.826365
Q9QWF0	Chaf1a	20.9417	13.2704	14.533	22.0525	22.9427	22.9031	-6.38439	-0.465151	-1.44841	3.68894	5.91924	1.55694	-2.56434	1.51737		1.20914	0.520451
Q9QXB9	Drg2	23.7199	24.402	24.3724	23.6389	24.3602	23.5072	0.329335	-0.465151	-1.44841	3.68894	0.794486	1.55694	0.344188	0.370293		1.00494	0.0223091
Q9QXD8	Limd1	25.8953	25.408	25.4559	24.6702	24.6537	24.7295	0.901968	-0.465151	-1.44841	3.68894	1.36712	1.55694	0.592265	1.73194		0.360023	1.15937
Q9QXE7;Q8BHJ5;A0A0J9YV90	Tbl1x;Tbl1xr1	14.2168	23.6163	14.533	13.1655	14.5144	22.1355	0.850246	-0.465151	-1.44841	3.68894	1.3154	1.55694	0.569858	0.0821459		0.138318	0.138731
Q9QXK3	Copg2	22.0366	21.3647	22.3094	13.1655	21.6462	15.0032	5.29863	-0.465151	-1.44841	3.68894	5.76378	1.55694	2.49699	1.15215		0.415968	4.13978
Q9QXM0	Abhd2	25.0596	25.7725	25.7143	26.1334	25.0966	26.1908	-0.291469	-0.465151	-1.44841	3.68894	0.173682	1.55694	0.0752426	0.271886		1.70946	1.54271
Q9QXS1;E9Q3W4	Plec	28.4487	29.5322	27.6604	28.2237	28.8881	27.9886	0.180308	-0.465151	-1.44841	3.68894	0.645459	1.55694	0.279627	0.113642		0.139101	0.328833
		14.2168	13.2704	14.533	13.1655	14.5144	15.0032	-0.220959	-0.465151	-1.44841	3.68894	0.244192	1.55694	0.105789	0.129635		0.900082	0.840518
151;152;153;154;155;156;157;158;159;160;161;605;606;607;608;609;610;611;612;613;614;615;616;617;618;619;620;621;622;623;624;625;626;627;628;629;630;631;632;633;634;635;636;637;638;639;640;641;642;643;644;1612;1613;1614;1615;1616;1617;1618;1619;1620;1621;1622;1623;1624;1625;1626;1627;1628;1629;1630;1631;1632;1633;1634;1635;1636;1637;1638;1639;1640;1641;1642;1643;1644;1645;1646;1647;1648;1649;1650;1651;1652;8487;9492;9493;9494;9495;9496;9497;9498;9499;9500;9501;9502;9503;9504;9505;9506;9632;9633;9634;9635;9636;9637;9638;9639;9640;9641;9642;9643;9644;9645;9646;9647;9648;9649;9650;9651;9652;9653;9654;9655;10028;10029;10030;10850;10851;10852;10853;10854;10855;10856;10857;10858;10859;10860;10861;10862;10961;10962;10963;10964;10965;10966;10967;12372;12373;12374;12375;12376;12377;12378;12379;12380;12381;12382;12383;12384;12385;12386;12387;12388;12389;12390;12391;12392;12393;12394;12395;12396;12397;12398;12399;12400;12401;12402;12403;12404;12405;12406;12407;12408;12409;13573;13574;13575;13576;13577;13578;13579;13580;13581;13582;13583;13584;13585;13586;13587;13588;13589;13590;13591;13592;13593;13594;13595;13596;13597;13598;13599;13600;13601;13602;13603;13604;13605;13606;13607;13608;13609;13610;13611;13612;13613;13614;13615;14861;14862;14863;14864;14865;14866;14867;14868;14869;14870;14871;14872;14873;14874;14875;14970;14971;14972;14973;14974;14975;14976;14977;14978;14979;14980;14981;14982;14983;14984;14985;14986;14987;14988;14989;14990;14991;14992;14993;14994;14995;14996;14997;14998;14999;15000;15001;15002;15003;15004;15005;16169;16170;16171;16172;16173;16174;16175;16176;16177;16178;16179;16180;16181;16182;16183;16184;16185;16186;16187;16188;16189;16190;16191;16192;16193;16194;16195;16196;16197;16198;16199;16200;16201;16202;16203;16204;16205;16206;16207;16208;16209;16210;16211;16212;16213;16214;16215;16216;16217;16218;16290;16291;16292;16293;16294;16295;16296;16297;16298;16299;16300;16301;16302;16303;16304;16305;16306;16307;16308;16309;16310;16311;16312;16313;16314;16315;16316;16317;16318;16319;16320;16321;16322;16323;16324;16325;16326;16327;16328;16329;16330;16331;16332;16333;16334;16335;16336;16337;16338;16339;16340;16341;16342;16343;16344;19204;19205;19206;19207;19208;19209;19210;19211;19212;19213;19214;19215;19216;19217;19270;19271;19272;19273;19274;19275;19276;19277;19278;19279;19375;19376;19377;19378;19379;19380;19381;19382;19383;19384;19385;19386;19387;19388;19389;20202;20203;20204;20205;20206;20207;20208;20209;20210;20211;20212;20213;20214;20215;20216;20217;20218;20219;20220;20221;20222;20223;20224;20225;20226;20227;20228;20229;20230;20231;20232;20233;20234;20235;20236;20237;20238;20239;20240;20241;20242;20243;21826;21827;21828;21829;21830;21831;21832;21833;30636;30637;30638;30639;30640;30641;30642;30643;30644;30645;30646;30647;30648;30649;30650;30651;30652;30653;30654;30655;30656;30657;30658;30659;30660;30661;30662;30663;30664;30665;30666;30667;30668;30669;30670;30671;30672;31643;31644;31645;31646;31647;31648;31649;31650;31651;31652;31653;31654;31655;31656;31657;31658;31659;31660;31661;31662;31663;31664;31665;31666;31667;31668;31669;31670;31671;31672;31710;31711;31712;31713;31714;31715;31716;31717;31718;31719;31720;31721;31722;31723;31724;31725;31726;31727;31728;31729;31730;31731;31732;31733;31734;31735;31736;31737;31738;31739;31740;31741;31742;31743;31744;31745;31746;31747;31748;31749;31750;31751;31752;31753;31754;31755;31756;31757;31758;31759;31760;31761;31762;31763;31764;31765;31766;31767;31768;31769;31770;31771;31772;31773;31774;31775;31776;31777;31778;31779;31780;31781;31782;31783;31784;31785;31786;31787;31788;32932;32933;32934;32935;32936;32937;32938;32939;32940;32941;32942;32943;32944;32945;32946;32947;32948;32949;32950;32951;32952;32953;32954;32955;32956;32957;32958;32959;32960;32961;32962;33424;33425;33426;33427;33428;33429;33430;33431;33432;33433;33434;33435;33436;33437;33438;33439;33440;33441;33442;33443;33444;33445;33446;33447;33448;33449;33450;33451;33452;33453;33454;33455;33456;33457;33458;33459;33460;33461;33462;33463;33464;33465;33466;33467;33468;33469;33470;33471;33472;33473;33474;33475;33476;33477;33478;33479;33480;33481;33482;33483;33484;33485;33486;33487;33488;33489;33490;33491;33492;33493;33494;33495;33496;33497;33498;33499;33500;33501;33502;33503;33504;33505;33506;33507;33508;33509;33510;36066;36067;36068;36069;36070;36071;36072;36073;36074;36075;36076;36077;36078;38994;38995;38996;38997;38998;38999;39000;39001;39002;39003;39004;39005;39006;39007;39008;39009;39010;39011;39012;39087;39088;39089;39090;39091;39092;39093;39094;39095;39096;39097;39098;39099;39100;39101;39102;39103;39104;39105;39106;39107;39108;39109;39110;39111;39112;39113;39114;39115;39116;39117;39118;39119;39120;39121;39141;39142;39143;39144;39145;39146;39147;39148;39149;39150;39151;39152;39153;39154;39155;39156;39157;39158;39159;39160;39161;39162;39163;39164;39165;39166;39167;39168;39169;39170;39171;39172;39173;39174;39175;39176;39177;39178;39179;39180;39181;39182;39191;39192;39193;39194;39195;39196;39197;39198;39199;39200;39201;39202;39203;39204;39205;39206;39207;39208;39209;39210;39211;39212;39213;39214;39215;39216;39217;39218;39219;39220;39221;39226;39227;39228;39229;39230;39231;39232;39233;39234;39235;39236;39237;39238;39239;39240;39241;39242;39243;39244;39245;39246;39247;39248;39249;39250;39251;39252;39253;39254;39255;39256;39257;39258;39259;39260;39261;39262;39263;39264;39265;39266;39267;39268;39269;39270;39271;39272;39273;39274;39275;40045;40046;40047;40048;40049;40050;40051;40052;40053;40054;40055;40056;40057;40058;40059;40060;40061;40062;40063;40064;40065;40066;40067;40068;40069;40070;40071;40072;40073;40074;40075;40076;40077;40078;40079;40080;40081;40082;40083;40084;40085;40086;40087;40088;40089;40090;40091;40092;40093;40094;40095;40096;40097;40098;40099;40100;40101;40102;40103;40104;40105;40106;40107;40852;40853;40854;40855;40856;40857;40858;40859;40860;40861;40862;40863;40864;40865;40866;40867;40868;40869;40870;40871;40872;40873;40874;40875;40876;40877;40878;40879;40880;40881;40882;40883;40884;40885;40886;40887;40888;40889;40890;40891;40892;40893;40894;40895;40896;40897;40898;40899;40900;40901;40902;40903;40904;40905;40906;40907;40908;40909;40910;42004;42005;42006;42007;42008;42009;42010;42011;42012;42013;42014;42015;42016;42017;42018;42019;42020;43670;43671;43672;43673;43674;43675;43676;43677;43678;43679;43680;43681;43682;43683;43684;43685;43686;43687;43688;43689;43690;43691;43692;43693;43694;43695;43696;44141;44142;44143;44144;44145;44146;44147;44148;44149;44150;44151;44152;44153;44154;44155;44156;44157;44158;44159;44160;44161;44162;44163;44164;44165;44166;44401;44402;44403;44404;44405;44406;44407;44408;44409;44410;44505;44506;44507;44508;44509;44510;44511;44512;44513;44514;44515;44516;44517;44518;44519;44520;44521;44522;44523;44524;44525;44526;44527;44528;44529;44530;44531;44532;44533;44534;44535;44536;44537;44538;44539;44540;44541;44542;44543;44544;44545;44546;44752;44753;44754;44755;44756;44757;44758;44759;44760;44761;44762;44763;44764;44765;44766;44799;44800;44801;44802;44803;45376;45377;45378;45379;45380;45381;45382;45383;45384;45385;45386;45387;45388;45389;45390;45391;45392;45393;45394;45395;45396;45397;45398;45399;45400;45401;45402;45403;45404;45470;51151;51152;51153;51154;51155;51156;51157;51158;51159;51160;51161;51162;51163;51164;51165;51166;51167;51168;51169;54491;54492;54493;54494;54495;54496;54497;54498;54499;54500;54501;54502;54503;54504;54505;54506;54507;54508;54509;54510;54511;54512;54513;54514;54515;54516;54517;54518;54519;54520;54521;54522;54523;54524;54525;54526;54527;54528;54529;54530;54531;54532;54533;54534;54535;54536;54537;54538;54539;54540;54541;54542;54543;54544;54545;54546;54547;54548;54549;54550;54551;54552;54553;54554;54555;54556;54557;54558;54559;54560;54561;54562;54563;54564;54565;54566;54567;54568;54569;54570;54571;54572;54573;54574;54575;54576;54577;54578;54579;54580;54581;54582;54583;54584;54585;54586;54587;54588;54589;54590;54591;54592;54593;54594;54595;54596;54597;54598;54599;54600;54601;54602;54603;54604;54605;54606;54607;54608;54609;54610;54611;54612;54613;54614;54615;54616;54617;54618;54619;54620;54621;54622;54623;54624;54625;54626;54627;54628;54629;54630;54631;54632;54633;54634;54635;54636;54637;54638;54639;54640;54641;54642;54643;54644;54645;54646;54647;54648;54649;54650;54651;54652;54653;54654;54655;54656;54657;54658;54659;54660;54661;54662;54663;54664;54665;54666;54667;54668;54669;54670;54671;54672;54673;54674;54675;54676;54677;54678;54679;54680;54681;54682;54683;54684;54685;54686;54687;54688;54689;54690;54691;54692;54693;54694;54695;54696;54697;54699;54700;54701;54702;54703;54704;54705;54706;54707;54708;54709;54710;54711;54712;54713;54714;54715;54716;54717;54718;54719;54720;54721;54722;54723;54724;54725;54726;54727;54728;54729;54730;54731;54732;54733;54734;54735;54736;54737;54738;54739;54740;54741;54742;54743;54744;54745;54746;54747;54748;54749;54750;54751;54752;54753;54754;54755;54756;54757;54758;54759;54760;54761;54762;54763;54764;54765;54766;54767;54768;54769;54770;54771;54772;54773;54774;54775;54776;54777;54778;54779;54780;54781;54782;54783;54784;54785;54786;54787;54788;54789;54790;54791;54792;54793;54794;54795;54796;54797;54798;54799;54800;54801;54802;54803;54804;54805;54806;54807;54808;54809;54810;54811;54812;54813;54814;54815;54816;54817;54818;54819;54820;54821;54822;54823;54824;54825;54826;54827;54828;54829;54830;54831;54832;54833;54834;54835;54836;54837;54838;54839;54840;54841;54842;54843;54844;54845;54846;54847;54848;54849;54850;54851;54852;54853;60076;60077;60078;60079;60080;60081;60082;60083;60084;60085;60086;60087;60088;60089;61229;61230;61231;61232;61233;61234;61235;61236;61237;61238;61239;61240;61241;61242;61243;61244;61245;61246;61247;61248;61249;61250;61251;61252;61253;61254;61256;62858;62859;62860;62861;62862;62863;62864;62865;62866;62867;62868;62869;62870;62871;62872;62873;62874;62875;62876;62877;62878;62879;62880;62881;62882;62883;62884;62885;62886;62887;62888;62889;62890;62891;62892;62893;62894;62895;62896;62897;62898;62899;62900;62901;62902;62903;63311;63312;63313;63314;63315;63316;63317;63318;63319;63320;63321;63322;63323;63324;63325;63326;63327;63328;63329;63330;63331;63332;63333;63334;63335;63336;63337;63338;63339;64935;64936;64937;64938;64939;64940;64941;64942;64943;64944;64945;64946;64947;64948;64949;64950;64951;64952;64953;64954;64955;64956;64957;64958;64959;64960;64961;64962;64963;64964;65655;65656;65657;65658;65659;65660;65661;65662;65663;65664;65665;65666;65667;65668;65669;65670;65671;66722;66723;66724;66725;66726;66727;66728;66729;66730;66731;66732;66733;66734;66735;66736;66737;66738;66739;66740;66741;66742;66743;66744;66745;66746;66747;66748;66749;66750;66751;66752;66753;67032;68853;69336;69337;69338;69339;69340;69341;69342;69343;69344;69345;69346;69347;69348;69349;69350;69351;69352;69353;69354;69355;69356;69357;69358;69359;69360;69361;69362;69363;69364;69365;71906;71907;72658;72659;72660;72661;72662;72663;72664;72665;72666;72667;72668;72669;72670;74160;74161;74162;74163;74164;74165;74166;74167;74168;74169;74170;74171;74172;74173;74174;74175;74176;74177;74178;74179;74180;74181;74182;74183;74184;74185;74747;74748;74749;74750;74751;74752;74753;74754;74755;74756;74757;74758;74759;74760;74761;74762;74763;79038;79039;79040;79041;79042;79043;79044;79045;79046;79047;79048;79049;79050;79051;79052;79053;79054;79055;79056;80820;80821;80822;80823;80824;80825;80826;80827;80828;80829;80830;80831;80832;80833;80834;80835;80836;80837;81516;81517;81518;81519;81520;81521;81522;85363;85402;85403;85404;85405;85406;85407;85408;85409;85410;85411;85412;85413;85414;85415;85416;85417;85418;85419;85420;86464;86465;86466;86467;86468;86469;86470;86471;86472;86473;86474;86475;86476;86477;86478;86479;86480;86481;86482;86483;86484;86485;86486;86487;86488;86489;86490;86491;86492;86493;86494;86495;86496;86497;86498;86499;86500;86501;86502;86503;86504;86505;86506;86507;86508;87365;87366;87367;87368;87369;87370;87371;87372;87373;91697;92180;92181;92182;92183;92184;92185;92186;92187;92188;92189;92190;92191;92192;92193;92194;92195;92196;92197;92198;92199;92200;92201;92202;92203;92204;92205;92206;92207;92208;92209;92210;92211;92212;95083;95084;95085;95086;95087;95088;95089;95090;95091;95092;95093;95094;95095;95315;95316;95317;95318;95319;95320;95321;95322;95323;95324;95325;95326;95327;95328;95329;95330;95331;95332;95333;95334;95335;95336;95337;95338;95339;95340;95341;95342;95343;95344;95345;95346;95347;95348;95349;95350;100244;100245;100246;100247;100248;100415;101076;101077;101078;101079;101080;101081;101082;101083;101084;101085;101086;101087;101088;101089;101090;101091;101111;101112;101113;101114;101115;101116;101117;101118;101119;101120;101121;101122;101123;101124;101125;101126;101127;101128;101129;101130;101131;101385;101386;101387;101388;101389;101390;101391;101392;101393;101394;101395;101396;101397;101398;101399;101400;101401;101402;101403;101404;101405;101406;102983;102984;102985;102986;102990;102991;102992;102993;102994;102995;102996;102997;102998;102999;103000;103001;103002;103003;103829;103830;103831;103832;103833;103834;103835;103836;103837;103838;103839;103840;103841;103842;103843;103844;103845;103846;103847;103848;103849;103850;105958;105959;105960;105961;105962;105963;105964;105965;105966;105967;105968;105969;105970;110830;110831;110832;111898;111899;111900;111901;111902;111903;112197;112198;112199;112200;112485;112486;112487;112488;112489;112490;112491;112492;112493;112494;112495;112646;112647;112648;112649;113116;113117;113118;113119;113120;113121;113122;113123;113124;113135;113136;113137;113138;113139;113140;113141;113142;113143;113144;113145;113146;113147;113148;113149;113150;113151;113152;113153;113154;113155;113156;113157;113158;113159;113160;113161;113162;113163;113164;113165;113166;113167;113168;113169;113170;113171;113172;114576;114577;114578;114579;114580;114581;114582;114583;114584;114585;114586;114587;114980;115474;115475;115476;115477;115478;115479;115480;115481;115482;115483;115484;115485;115486;115487;115488;115489;115490;115491;115492;115493;115494;115495;115496;115497;115498;115499;116381;116382;116383;116384;116385;116386;116387;116388;116389;116390;116391;116392;116393;116394;116395;116396;116397;116398;116399;116400;116401;116402;116403;116404;116405;116406;117319;117320;117321;117322;117323;117324;117325;117326;117327;117328;117329;117330;117331;117332;117333;117334;117335;117336;117337;119660;119661;119662;119663;119664;119665;119666;119667;119668;119669;119670;119671;119672;119673;119674;119675;119676;119677;119678;124744;124745;125131;125132;125133;125134;125135;125136;125137;125138;125139;125140;125141;125142;125143;125838;125839;125840;125841;125842;125843;125844;125845;125846;125847;125848;125849;125850;125851;125852;125853;125854;125855;125856;125857;125858;125859;125860;125861;125862;125863;125864;125865;125866;125867;125868;125869;125870;126318;126319;126320;126321;126322;126323;126324;126325;126326;126327;126328;126329;126330;127873;127874;127875;127876;127877;127878;127879;127880;127881;127882;127883;127884;127885;127886;127887;127888;127889;127890;127891;127892;127893;127894;127895;127896;127897;127898;127899;127900;127901;127902;127903;127904;127905;127906;127907;127908;127909;127910;127911;127912;127913;127914;127915;127916;127917;127918;127919;127920;127921;127922;127923;127924;127925;127926;127927;127928;127929;127930;127931;127932;127933;127934;127935;127936;127937;127938;127939;127940;127941;127942;127943;127944;127945;127946;127947;127948;127949;127950;127951;127952;127953;127954;127955;127956;127957;127958;127959;127960;127961;127962;127963;127964;127965;127966;127967;127968;127969;127970;127971;127972;127973;127974;128027;128028;128029;128030;128031;128032;128033;128034;128035;128036;128037;128038;128039;128040;128041;128042;128043;128044;128045;128046;128047;128048;128049;128050;128051;128052;128053;128054;128055;128056;128057;128058;128059;128060;128061;128062;128063;128064;128065;128066;128067;128068;128069;128070;128071;128072;128073;128074;128075;128076;128077;128078;128079;128080;128081;128082;128083;128084;128576;128577;128578;128579;128580;128581;128582;128583;128584;128585;128586;128587;128588;128589;128590;128591;128592;128593;128594;128595;128596;128597;128598;128599;128600;128601;128602;128603;128604;128605;128606;128607;128608;128609;128610;128611;128612;128613;128614;128615;128616;128617;128618;128619;128620;128621;128622;128623;128624;128625;128626;128627;128628;128629;128630;128631;128632;128633;128634;128635;128636;128637;128638;128639;128640;128641;128642;128643;128644;128645;128646;128647;128648;128649;128650;128651;128652;128653;128654;128655;128656;128657;128658;128659;128660;128661;128662;128663;128664;128665;128666;128667;128668;128669;128670;128671;128672;128673;128674;128675;128676;128677;128678;128679;128680;128681;128682;134889;134890;134891;134892;134893;134894;134895;134896;134897;134898;134899;134900;134901;134902;134903;134904;134905;134906;134907;134908;134909;134910;134911;134912;134913;134914;134915;134916;134917;134918;134919;134920;134921;134922;134923;135067;143330;143331;144052;144053;144054;144055;144056;144057;144058;144059;144060;144061;144062;144063;144064;144065;144066;144067;144068;144069;144070;144071;144926;146116;146117;146118;146119;146120;146121;146122;146123;146124;146125;146126;146127;146128;146129;146130;146131;146132;146133;146134;146135;146136;146137;146138;146139;146140;146141;146142;146143;146144;146145;146146;146147;146148;146149;146150;146151;146152;146153;146154;146155;146156;146157;146158;146159;147461;147462;147463;147464;147465;147466;147467;147468;147469;147470;147471;147472;147473;147474;147475;147575;147576;147577;147578;147579;147580;147581;147582;147583;147584;147585;147586;147587;147588;147589;147590;147591;147592;147593;147594;147595;147596;147597;147598;147599;147600;147601;147602;147603;147604;147605;147606;147607;147608;147609;147610;147611;150165;150166;150167;150168;150169;150170;150171;150172;150173;150174;150525;150526;150527;150528;150529;150530;150531;150532;150533;150534;150535;150536;150537;150538;150539;151228;151229;151230;151231;151232;151233;151234;151235;151236;151237;151238;151239;151240;151241;151242;151243;151244;151245;151246;151247;151248;151249;151250;151251;151252;151253;151254;151255;151256;151257;151258;151259;151260;151261;151262;151263;151264;151265;151266;151267;151268;151269;151270;151271;151272;151273;151274;151275;151276;151277;151278;151279;151280;151281;151282;151283;151284;151285;151286;151287;151288;151289;151290;152278;152279;152280;152281;152282;152283;152284;154296;154297;154298;154299;154300;154301;154302;154303;154304;154305;154306;154307;154308;154309;154310;154311;154312;154313;154314;154315;154316;154317;154318;154319;154320;154321;154322;154323;154687;154688;154689;154690;154691;154692;154693;154694;154695;154696;154697;154698;154699;154700;154701;154702;154703;154704;154705;154706;154707;154708;154709;154710;154711;154712;154713;154714;154715;154716;154717;154718;154719;154720;154721;155170;155171;155172;155173;155174;155175;155176;155177;155178;155179;155180;155181;155182;155183;155184;155185;155186;155187;155188;155189;155190;155191;155192;155193;155194;155195;155196;155197;155198;155199;155200;155201;155202;155203;155204;155205;155206;155207;155208;155881;155882;155883;155884;155885;155886;155887;155888;155889;155890;155891;155892;155893;155894;155895;155896;155897;155898;155899;155900;155901;155902;155903;155904;155905;155906;155918;155919;155920;155921;155922;155923;155924;155925;155926;155927;155928;155929;155930;155931;155932;155933;155934;155935;155936;155937;155938;155939;155940;155941;155987;155988;155989;155990;155991;155992;155993;155994;155995;155996;155997;155998;155999;156000;156001;156002;156003;156004;156005;156006;156007;156008;156009;156010;156011;156012;156013;156014;156015;156016;156017;156018;156019;156020;156021;156086;156087;156088;156089;156090;156091;156092;156093;156094;156095;156096;156097;156098;156099;156100;156101;156102;156103;156104;156105;156106;156746;156747;156748;156749;156750;156751;156752;156753;156754;156755;156756;156757;156758;156759;156760;156761;156762;156763;156764;156765;156766;156767;156768;156769;156770;156771;156772;156773;156774;156775;156776;156777;156778;156779;156780;156781;156782;156783;156784;156785;156786;156787;156788;156789;156790;156791;156792;156793;156794;156795;160106;160107;160108;160109;160110;160111;160112;160113;160114;160115;160116;164810;164811;164812;164813;164814;164815;164816;164817;164818;164819;164820;164821;164822;164823;164824;164825;164826;164827;164828;164829;164830;164831;164832;164833;164834;164835;164836;164837;164838;164839;164840;164841;164842;164843;167457;167458;167459;167460;167461;167462;167463;167464;167465;167466;167467;167468;167469;167470;167471;167472;167473;167474;167475;167476;167712;167713;167714;167715;167716;167717;167718;167719;167720;167721;167722;167723;167724;167725;167726;167727;167728;167729;167730;167731;167732;167733;167734;167735;167736;167737;167738;167739;167740;167741;167742;167743;167744;167745;167746;167747;167748;167749;167750;167751;167752;167753;167754;167755;167756;167757;167758;167759;167760;167761;167762;167763;167764;167765;167766;167767;167768;167769;167770;167771;167772;167773;167774;167775;167776;167777;167778;167779;167780;167781;167782;167783;167784;167994;167995;167996;167997;167998;167999;168000;168001;168002;168003;168004;168005;168006;168007;168008;168009;168010;168011;168012;168013;168014;168015;168016;168017;168018;168019;168020;168021;168022;168023;168054;168055;168056;168057;168058;168059;168060;168061;168062;168063;168064;168065;168066;168067;168068;168069;168070;168071;168072;168073;168074;168075;168076;168077;168078;168079;168080;168081;168082;168083;168084;168085;168086;168087;168088;168089;168090;168091;168092;168093;168094;168095;168096;168097;168098;168099;168100;168101;168102;168103;168104;168105;169003;169004;169005;169006;169007;169008;169009;169010;169011;169012;169013;169014;169015;169016;169017;169018;169019;169020;169021;169022;169023;169024;169025;169026;169027;169028;169029;169030;169031;169032;169033;169034;173170;173171;173172;173173;173174;173175;173176;173177;173178;173180;173181;173182;173183;173184;173185;173186;173187;173188;173189;173190;173191;173192;173193;173194;173195;173196;173197;173198;173199;173200;173201;173202;173203;173204;173205;173206;174435;174436;174437;174438;174439;174440;174441;174442;174443;174444;174445;174446;174447;174448;174449;174450;174451;174452;174453;174454;174455;174456;174457;174458;174459;174460;174461;174462;174463;174464;174465;174466;174467;174468;174469;174470;174471;174472;174473;175771;175772;175773;175774;175775;175776;175777;175778;175779;175780;175781;175782;175783;175784;175785;175786;175787;175788;175789;175790;175791;175792;175793;175794;175795;175796;175797;175798;175799;175800;175801;175802;175803;175804;175805;175806;175807;175808;175809;175810;190204;190205;190206;190207;190208;190209;190210;190211;190212;190213;190214;190215;190216;190217;190218;190219;190220;190221;190222;190223;190224;190225;190226;190227;190228;190229;190230;190231;190232;190233;190234;190235;190236;190237;190238;190239;190240;190241;190242;190243;190244;190245;190246;190247;190248;190249;190250;190251;190252;190253;190254;190255;190256;190257;190258;190259;190260;190261;190262;190263;190264;190265;190266;191150;191151;191152;191153;191154;191155;191156;191157;191158;191159;191160;191161;191162;191163;191164;191165;191166;191167;191168;191169;191170;191171;191172;191173;198533;198534;198535;198536;198537;198538;198539;198540;198541;198542;198543;198544;198545;198546;198547;198548;198549;198550;198551;198552;198553;198554;198555;198556;198557;198558;198559;198560;198561;198562;198563;198564;198565;198566;198567;198568;198569;198570;198571;198572;198573;198574;198575;198576;208301;208302;208303;208304;208305;208306;208307;208308;208309;208310;208311;208312;208313;208314;208315;208316;208317;208318;208319;208320;208321;208322;208323;208324;208325;208326;208327;208328;208329;208330;208331;209041;209042;209043;209044;209045;209046;209047;209048;209049;209050;209051;209052;209053;209054;209055;209056;209057;209058;209059;209060;209061;209062;209063;209064;209065;209066;209067;209068;209069;213529;213530;213531;213532;213533;213534;213535;213536;213537;213538;213539;213540;213541;213542;213543;213544;213545;213546;213547;213548;213549;213550;213551;213552;213553;213554;213555;213556;213557;213558;213559;213560;213561;213562;213563;213564;213565;213566;213567;213568;213569;213570;213571;213572;213573;213574;213575;213576;213577;213578;213579;213580;213581;213582;213583;213584;213585;213586;213587;216949;221019;221020;221021;221022;221023;221024;221025;221026;221027;221028;221029;221030;221031;221032;221033;221034;221035;224008;224009;224010;224011;224012;224013;224014;224015;224016;224017;224018;224019;224020;224021;224022;224023;224024;224025;228955;228956;228957;228958;228959;228960;228961;228962;228963;228964;228965;228966;228967;228968;228969;228970;228971;228972;228973;228974;228975;228976;228977;228978;228979;228980;228981;228982;228983;228984;228985;228986;228987;228988;228989;233555;233556;233557;233558;233559;233560;233561;233562;233563;233564;233565;234495;234496;238313;238314;238315;238316;238317;238318;238319;238320;238321;238322;238323;238324;238325;238326;238327;238328;238329;238330;238331;238332;238333;238334;238335;238336;238337;238338;238339;239547;241136;241137;241138;241139;241140;241141;241142;241143;241144;241145;241146;241147;243192;243193;243194;243195;243196;243197;243198;243199;243297;243298;243299;243300;243301;243302;243303;243304;243305;243306;243308;243345;243346;243347;243348;243349;243350;243351;243352;243353;243354;243355;243356;243357;243358;243359;243360;243361;243362;243363;243364;243365;243366;243367;243368;243369;243370;243371;243372;243373;243374;243375;243376;243377;243378;243379;243380;243381;243382;243722;243723;243724;243725;243726;243727;243728;243729;243730;243731;243732;243733;244344;244345;244346;244347;244348;244349;244350;244351;244352;244353;244354;244355;244356;244357;244358;244359;244360;244361;246698;246699;246700;246701;246702;246703;246704;246705;246706;246707;246708;246709;246710;246711;246712;246713;246714;246715;246716;246717;246718;246719;246720;246721;246722;246723;246724;246725;246726;256182;256183;256184;256185;256186;256187;256188;256189;256190;256191;256192;256193;256194;256195;256196;256197;256198;256199;256200;256201;256202;256203;256327;256328;256329;256330;256331;256332;256333;256334;256335;256336;256337;256338;256339;256340;256341;256342;256343;256344;256345;256346;256347;256348;256349;256350;256351;256352;256353;257204;257205;257206;257207;257208;257209;257210;257211;257212;257213;257214;257215;257216;257217;257218;257219;257220;257221;257222;257223;257224;257225;257226;257227;257228;257229;257230;257231;257232;257233;257234;257235;257236;257237;257238;257239;257837;257838;257839;257840;257841;257842;257843;257844;257845;257846;257847;257848;257849;257850;257851;257852;257853;257854;257855;257856;259255;259256;259257;259258;259259;259260;259261;259262;259263;259264;259265;259266;259267;259268;259269;259270;259271;259272;259273;259274;259275;259276;261632;261633;261634;261635;261636;261637;261638;261639;261640;261641;261642;261643;261644;261645;261646;261647;261648;261649;261650;261651;261652;261653;261654;261655;261656;261657;261658;261659;261660;261661;261662;261663;261664;261665;261666;261667;264937;264938;264939;264940;264941;264942;264943;264944;264945;264946;264947;264948;264949;264950;264951;264952;264953;264954;264955;264956;264957;264958;264959;264960;264961;264962;264963;264964;265008;265009;265010;265011;265012;265013;265014;265015;265016;265017;265018;265019;265020;265021;265022;265023;265024;265025;265026;265027;265028;265029;265030;265592;265593;265594;265595;265596;265597;265598;265599;265600;265601;265602;265603;265604;265605;265606;265607;265608;265609;265610;265611;265612;265613;265614;265615;265616;265617;265618;265619;265620;265621;265622;265623;265624;265625;265626;265627;265628;265629;265630;265631;265632;265633;265634;265635;265636;265637;265638;265639;265640;265641;265642;265643;265644;265645;265646;265647;265648;265649;265650;265651;265652;266286;266287;266349;266350;266351;266352;266353;266354;266355;266356;266357;266358;266359;266360;266361;266362;266363;266364;266365;266366;266367;266368;266369;266370;266371;266372;266373;266374;266375;266376;266377;269807;269808;269809;269810;269811;269812;269813;269814;269815;269816;269817;269818;269819;269820;269821;269822;269823;269824;269825;269826;269827;269828;269829;269830;269831;269832;269833;269834;269835;269836;269837;269838;269839;269840;269841;269842;269843;269844;269845;269846;269847;269848;269849;269850;269851;269852;269853;269854;269855;269856;269857;269858;269859;269860;269861;269862;269863;269864;269865;269866;269867;269868;269869;269870;269871;269872;269873;269874;269875;269876;269877;269878;269879;269880;269881;275454;275455;275456;275457;275458;275459;275460;275461;275462;275463;275464;275465;275466;275467;275468;275469;276452;276453;276454;276455;276456;276457;276458;276459;276460;276461;276641;276642;276643;276644;276645;276646;276647;276648;276649;276650;276651;276652;276653;276654;276655;277015;277016;277017;277018;277019;277020;277021;277022;277023;277024;277025;277026;277027;277028;277029;277030;277031;277299;277300;277301;277302;277303;277304;277305;277306;277307;277308;277309;277310;277311;277312;277313;277314;277315;277316;277434;277435;277436;277437;277438;278672;278673;278674;278675;278676;278677;278678;278679;278680;278681;278682;278683;280589;280590;280591;280592;280593;280594;280595;280596;280597;280598;280599;280600;280601;280602;280603;280604;280605;280606;280607;280608;280609;280610;280611;280612;282411;282412;282413;282414;282415;282416;282417;282418;282419;282420;282421;282422;282423;282424;282425;282426;282427;282428;282429;282430;282431;282432;282433;282434;282435;282436;282437;282438;282439;282440;282441;282442;282443;282444;282445;282446;282447;282448;282449;282450;282451;282452;282453;286435;286436;286437;286438;286439;286440;286441;286442;286443;286444;286445;286446;286447;286448;286449;286450;286451;286452;286453;286454;286455;286456;286457;286458;286459;286460;286461;286629;286630;286631;286632;286633;286634;286635;286636;286637;286638;286639;286640;286641;286642;286643;286644;286645;286646;286647;286648;286649;286650;286651;286652;286653;286654;286655;286656;286657;286658;286659;286660;286661;286662;289306;289307;289308;289309;289310;289311;289312;289313;289314;289315;289316;289317;289318;289319;289320;289321;289322;289323;289324;289325;289326;289327;289328;289329;289330;289331;289332;289333;289334;289335;289336;289337;289338;289339;289340;289341;289342;289343;289344;289345;289346;289347;289348;289349;289350;289351;289352;289353;289354;289355;289356;289357;289358;289359;289360;289361;290142;290143;290144;290145;290146;290147;290148;290149;290150;290151;290152;290153;290154;290155;290156;290157;290158;290159;290160;290161;290162;290163;290164;290165;290166;290167;290168;290169;290170;290171;290172;290173;290174;290175;290176;290177;290178;290179;290180;290181;290182;290183;290184;290185;290186;290187;290188;290189;290190;290191;290192;290193;290194;290195;290196;290197;290198;290199;290200;290201;290202;290203;290204;290205;290206;290207;290208;290209;290210;290211;290212;290213;290214;290296;290297;290298;290299;290300;290301;290302;290303;290304;290305;290306;290307;290308;290309;290310;290311;290312;290313;290314;290315;290316;290317;290318;290319;290320;290321;290322;290323;290324;290325;290326;290327;290328;290329;290330;290331;290332;290333;290334;290335;290336;290337;290338;290339;290340;290342;290343;290344;290345;290346;290347;290348;290349;290350;290351;290352;290353;290354;290355;290356;290357;290358;290359;290360;290361;290362;290363;290364;290365;290366;290367;290368;290369;290370;290371;292587;292588;292589;292590;292591;292592;292593;292594;294825;294826;294827;294828;294829;294830;294831;294832;294833;294834;294835;294836;294837;294838;294839;294840;294841;294842;294843;294844;294845;294846;294847;294848;294849;294850;294851;294852;294853;294854;294855;295317;295318;295319;295320;295321;295322;295323;295324;295325;295326;295327;295328;295329;295330;295331;295332;295333;295334;295335;295336;295337;295338;295339;295340;295341;295342;295343;295344;295345;295346;295347;295348;295349;295350;295351;295352;295353;295354;296008;296009;296010;296011;296012;296013;296014;296015;296016;296017;296018;296019;296020;296021;296022;296023;296024;296025;296026;296027;296028;296029;296030;296031;296032;296301;296302;296303;296304;296305;296306;296307;296308;296309;296310;296311;296312;296
							-0.465151	-1.44841	3.68894	0.465151	1.55694	0.201513	0.754123
151;152;153;154;155;156;157;158;159;160;161;605;606;607;608;609;610;611;612;613;614;615;616;617;618;619;620;621;622;623;624;625;626;627;628;629;630;631;632;633;634;635;636;637;638;639;640;641;642;643;644;1612;1613;1614;1615;1616;1617;1618;1619;1620;1621;1622;1623;1624;1625;1626;1627;1628;1629;1630;1631;1632;1633;1634;1635;1636;1637;1638;1639;1640;1641;1642;1643;1644;1645;1646;1647;1648;1649;1650;1651;1652;8487;9492;9493;9494;9495;9496;9497;9498;9499;9500;9501;9502;9503;9504;9505;9506;9632;9633;9634;9635;9636;9637;9638;9639;9640;9641;9642;9643;9644;9645;9646;9647;9648;9649;9650;9651;9652;9653;9654;9655;10028;10029;10030;10850;10851;10852;10853;10854;10855;10856;10857;10858;10859;10860;10861;10862;10961;10962;10963;10964;10965;10966;10967;12372;12373;12374;12375;12376;12377;12378;12379;12380;12381;12382;12383;12384;12385;12386;12387;12388;12389;12390;12391;12392;12393;12394;12395;12396;12397;12398;12399;12400;12401;12402;12403;12404;12405;12406;12407;12408;12409;13573;13574;13575;13576;13577;13578;13579;13580;13581;13582;13583;13584;13585;13586;13587;13588;13589;13590;13591;13592;13593;13594;13595;13596;13597;13598;13599;13600;13601;13602;13603;13604;13605;13606;13607;13608;13609;13610;13611;13612;13613;13614;13615;14861;14862;14863;14864;14865;14866;14867;14868;14869;14870;14871;14872;14873;14874;14875;14970;14971;14972;14973;14974;14975;14976;14977;14978;14979;14980;14981;14982;14983;14984;14985;14986;14987;14988;14989;14990;14991;14992;14993;14994;14995;14996;14997;14998;14999;15000;15001;15002;15003;15004;15005;16169;16170;16171;16172;16173;16174;16175;16176;16177;16178;16179;16180;16181;16182;16183;16184;16185;16186;16187;16188;16189;16190;16191;16192;16193;16194;16195;16196;16197;16198;16199;16200;16201;16202;16203;16204;16205;16206;16207;16208;16209;16210;16211;16212;16213;16214;16215;16216;16217;16218;16290;16291;16292;16293;16294;16295;16296;16297;16298;16299;16300;16301;16302;16303;16304;16305;16306;16307;16308;16309;16310;16311;16312;16313;16314;16315;16316;16317;16318;16319;16320;16321;16322;16323;16324;16325;16326;16327;16328;16329;16330;16331;16332;16333;16334;16335;16336;16337;16338;16339;16340;16341;16342;16343;16344;19204;19205;19206;19207;19208;19209;19210;19211;19212;19213;19214;19215;19216;19217;19270;19271;19272;19273;19274;19275;19276;19277;19278;19279;19375;19376;19377;19378;19379;19380;19381;19382;19383;19384;19385;19386;19387;19388;19389;20202;20203;20204;20205;20206;20207;20208;20209;20210;20211;20212;20213;20214;20215;20216;20217;20218;20219;20220;20221;20222;20223;20224;20225;20226;20227;20228;20229;20230;20231;20232;20233;20234;20235;20236;20237;20238;20239;20240;20241;20242;20243;21826;21827;21828;21829;21830;21831;21832;21833;30636;30637;30638;30639;30640;30641;30642;30643;30644;30645;30646;30647;30648;30649;30650;30651;30652;30653;30654;30655;30656;30657;30658;30659;30660;30661;30662;30663;30664;30665;30666;30667;30668;30669;30670;30671;30672;31643;31644;31645;31646;31647;31648;31649;31650;31651;31652;31653;31654;31655;31656;31657;31658;31659;31660;31661;31662;31663;31664;31665;31666;31667;31668;31669;31670;31671;31672;31710;31711;31712;31713;31714;31715;31716;31717;31718;31719;31720;31721;31722;31723;31724;31725;31726;31727;31728;31729;31730;31731;31732;31733;31734;31735;31736;31737;31738;31739;31740;31741;31742;31743;31744;31745;31746;31747;31748;31749;31750;31751;31752;31753;31754;31755;31756;31757;31758;31759;31760;31761;31762;31763;31764;31765;31766;31767;31768;31769;31770;31771;31772;31773;31774;31775;31776;31777;31778;31779;31780;31781;31782;31783;31784;31785;31786;31787;31788;32932;32933;32934;32935;32936;32937;32938;32939;32940;32941;32942;32943;32944;32945;32946;32947;32948;32949;32950;32951;32952;32953;32954;32955;32956;32957;32958;32959;32960;32961;32962;33424;33425;33426;33427;33428;33429;33430;33431;33432;33433;33434;33435;33436;33437;33438;33439;33440;33441;33442;33443;33444;33445;33446;33447;33448;33449;33450;33451;33452;33453;33454;33455;33456;33457;33458;33459;33460;33461;33462;33463;33464;33465;33466;33467;33468;33469;33470;33471;33472;33473;33474;33475;33476;33477;33478;33479;33480;33481;33482;33483;33484;33485;33486;33487;33488;33489;33490;33491;33492;33493;33494;33495;33496;33497;33498;33499;33500;33501;33502;33503;33504;33505;33506;33507;33508;33509;33510;36066;36067;36068;36069;36070;36071;36072;36073;36074;36075;36076;36077;36078;38994;38995;38996;38997;38998;38999;39000;39001;39002;39003;39004;39005;39006;39007;39008;39009;39010;39011;39012;39087;39088;39089;39090;39091;39092;39093;39094;39095;39096;39097;39098;39099;39100;39101;39102;39103;39104;39105;39106;39107;39108;39109;39110;39111;39112;39113;39114;39115;39116;39117;39118;39119;39120;39121;39141;39142;39143;39144;39145;39146;39147;39148;39149;39150;39151;39152;39153;39154;39155;39156;39157;39158;39159;39160;39161;39162;39163;39164;39165;39166;39167;39168;39169;39170;39171;39172;39173;39174;39175;39176;39177;39178;39179;39180;39181;39182;39191;39192;39193;39194;39195;39196;39197;39198;39199;39200;39201;39202;39203;39204;39205;39206;39207;39208;39209;39210;39211;39212;39213;39214;39215;39216;39217;39218;39219;39220;39221;39226;39227;39228;39229;39230;39231;39232;39233;39234;39235;39236;39237;39238;39239;39240;39241;39242;39243;39244;39245;39246;39247;39248;39249;39250;39251;39252;39253;39254;39255;39256;39257;39258;39259;39260;39261;39262;39263;39264;39265;39266;39267;39268;39269;39270;39271;39272;39273;39274;39275;40045;40046;40047;40048;40049;40050;40051;40052;40053;40054;40055;40056;40057;40058;40059;40060;40061;40062;40063;40064;40065;40066;40067;40068;40069;40070;40071;40072;40073;40074;40075;40076;40077;40078;40079;40080;40081;40082;40083;40084;40085;40086;40087;40088;40089;40090;40091;40092;40093;40094;40095;40096;40097;40098;40099;40100;40101;40102;40103;40104;40105;40106;40107;40852;40853;40854;40855;40856;40857;40858;40859;40860;40861;40862;40863;40864;40865;40866;40867;40868;40869;40870;40871;40872;40873;40874;40875;40876;40877;40878;40879;40880;40881;40882;40883;40884;40885;40886;40887;40888;40889;40890;40891;40892;40893;40894;40895;40896;40897;40898;40899;40900;40901;40902;40903;40904;40905;40906;40907;40908;40909;40910;42004;42005;42006;42007;42008;42009;42010;42011;42012;42013;42014;42015;42016;42017;42018;42019;42020;43670;43671;43672;43673;43674;43675;43676;43677;43678;43679;43680;43681;43682;43683;43684;43685;43686;43687;43688;43689;43690;43691;43692;43693;43694;43695;43696;44141;44142;44143;44144;44145;44146;44147;44148;44149;44150;44151;44152;44153;44154;44155;44156;44157;44158;44159;44160;44161;44162;44163;44164;44165;44166;44401;44402;44403;44404;44405;44406;44407;44408;44409;44410;44505;44506;44507;44508;44509;44510;44511;44512;44513;44514;44515;44516;44517;44518;44519;44520;44521;44522;44523;44524;44525;44526;44527;44528;44529;44530;44531;44532;44533;44534;44535;44536;44537;44538;44539;44540;44541;44542;44543;44544;44545;44546;44752;44753;44754;44755;44756;44757;44758;44759;44760;44761;44762;44763;44764;44765;44766;44799;44800;44801;44802;44803;45376;45377;45378;45379;45380;45381;45382;45383;45384;45385;45386;45387;45388;45389;45390;45391;45392;45393;45394;45395;45396;45397;45398;45399;45400;45401;45402;45403;45404;45470;51151;51152;51153;51154;51155;51156;51157;51158;51159;51160;51161;51162;51163;51164;51165;51166;51167;51168;51169;54491;54492;54493;54494;54495;54496;54497;54498;54499;54500;54501;54502;54503;54504;54505;54506;54507;54508;54509;54510;54511;54512;54513;54514;54515;54516;54517;54518;54519;54520;54521;54522;54523;54524;54525;54526;54527;54528;54529;54530;54531;54532;54533;54534;54535;54536;54537;54538;54539;54540;54541;54542;54543;54544;54545;54546;54547;54548;54549;54550;54551;54552;54553;54554;54555;54556;54557;54558;54559;54560;54561;54562;54563;54564;54565;54566;54567;54568;54569;54570;54571;54572;54573;54574;54575;54576;54577;54578;54579;54580;54581;54582;54583;54584;54585;54586;54587;54588;54589;54590;54591;54592;54593;54594;54595;54596;54597;54598;54599;54600;54601;54602;54603;54604;54605;54606;54607;54608;54609;54610;54611;54612;54613;54614;54615;54616;54617;54618;54619;54620;54621;54622;54623;54624;54625;54626;54627;54628;54629;54630;54631;54632;54633;54634;54635;54636;54637;54638;54639;54640;54641;54642;54643;54644;54645;54646;54647;54648;54649;54650;54651;54652;54653;54654;54655;54656;54657;54658;54659;54660;54661;54662;54663;54664;54665;54666;54667;54668;54669;54670;54671;54672;54673;54674;54675;54676;54677;54678;54679;54680;54681;54682;54683;54684;54685;54686;54687;54688;54689;54690;54691;54692;54693;54694;54695;54696;54697;54699;54700;54701;54702;54703;54704;54705;54706;54707;54708;54709;54710;54711;54712;54713;54714;54715;54716;54717;54718;54719;54720;54721;54722;54723;54724;54725;54726;54727;54728;54729;54730;54731;54732;54733;54734;54735;54736;54737;54738;54739;54740;54741;54742;54743;54744;54745;54746;54747;54748;54749;54750;54751;54752;54753;54754;54755;54756;54757;54758;54759;54760;54761;54762;54763;54764;54765;54766;54767;54768;54769;54770;54771;54772;54773;54774;54775;54776;54777;54778;54779;54780;54781;54782;54783;54784;54785;54786;54787;54788;54789;54790;54791;54792;54793;54794;54795;54796;54797;54798;54799;54800;54801;54802;54803;54804;54805;54806;54807;54808;54809;54810;54811;54812;54813;54814;54815;54816;54817;54818;54819;54820;54821;54822;54823;54824;54825;54826;54827;54828;54829;54830;54831;54832;54833;54834;54835;54836;54837;54838;54839;54840;54841;54842;54843;54844;54845;54846;54847;54848;54849;54850;54851;54852;54853;60076;60077;60078;60079;60080;60081;60082;60083;60084;60085;60086;60087;60088;60089;61229;61230;61231;61232;61233;61234;61235;61236;61237;61238;61239;61240;61241;61242;61243;61244;61245;61246;61247;61248;61249;61250;61251;61252;61253;61254;61256;62858;62859;62860;62861;62862;62863;62864;62865;62866;62867;62868;62869;62870;62871;62872;62873;62874;62875;62876;62877;62878;62879;62880;62881;62882;62883;62884;62885;62886;62887;62888;62889;62890;62891;62892;62893;62894;62895;62896;62897;62898;62899;62900;62901;62902;62903;63311;63312;63313;63314;63315;63316;63317;63318;63319;63320;63321;63322;63323;63324;63325;63326;63327;63328;63329;63330;63331;63332;63333;63334;63335;63336;63337;63338;63339;64935;64936;64937;64938;64939;64940;64941;64942;64943;64944;64945;64946;64947;64948;64949;64950;64951;64952;64953;64954;64955;64956;64957;64958;64959;64960;64961;64962;64963;64964;65655;65656;65657;65658;65659;65660;65661;65662;65663;65664;65665;65666;65667;65668;65669;65670;65671;66722;66723;66724;66725;66726;66727;66728;66729;66730;66731;66732;66733;66734;66735;66736;66737;66738;66739;66740;66741;66742;66743;66744;66745;66746;66747;66748;66749;66750;66751;66752;66753;67032;68853;69336;69337;69338;69339;69340;69341;69342;69343;69344;69345;69346;69347;69348;69349;69350;69351;69352;69353;69354;69355;69356;69357;69358;69359;69360;69361;69362;69363;69364;69365;71906;71907;72658;72659;72660;72661;72662;72663;72664;72665;72666;72667;72668;72669;72670;74160;74161;74162;74163;74164;74165;74166;74167;74168;74169;74170;74171;74172;74173;74174;74175;74176;74177;74178;74179;74180;74181;74182;74183;74184;74185;74747;74748;74749;74750;74751;74752;74753;74754;74755;74756;74757;74758;74759;74760;74761;74762;74763;79038;79039;79040;79041;79042;79043;79044;79045;79046;79047;79048;79049;79050;79051;79052;79053;79054;79055;79056;80820;80821;80822;80823;80824;80825;80826;80827;80828;80829;80830;80831;80832;80833;80834;80835;80836;80837;81516;81517;81518;81519;81520;81521;81522;85363;85402;85403;85404;85405;85406;85407;85408;85409;85410;85411;85412;85413;85414;85415;85416;85417;85418;85419;85420;86464;86465;86466;86467;86468;86469;86470;86471;86472;86473;86474;86475;86476;86477;86478;86479;86480;86481;86482;86483;86484;86485;86486;86487;86488;86489;86490;86491;86492;86493;86494;86495;86496;86497;86498;86499;86500;86501;86502;86503;86504;86505;86506;86507;86508;87365;87366;87367;87368;87369;87370;87371;87372;87373;91697;92180;92181;92182;92183;92184;92185;92186;92187;92188;92189;92190;92191;92192;92193;92194;92195;92196;92197;92198;92199;92200;92201;92202;92203;92204;92205;92206;92207;92208;92209;92210;92211;92212;95083;95084;95085;95086;95087;95088;95089;95090;95091;95092;95093;95094;95095;95315;95316;95317;95318;95319;95320;95321;95322;95323;95324;95325;95326;95327;95328;95329;95330;95331;95332;95333;95334;95335;95336;95337;95338;95339;95340;95341;95342;95343;95344;95345;95346;95347;95348;95349;95350;100244;100245;100246;100247;100248;100415;101076;101077;101078;101079;101080;101081;101082;101083;101084;101085;101086;101087;101088;101089;101090;101091;101111;101112;101113;101114;101115;101116;101117;101118;101119;101120;101121;101122;101123;101124;101125;101126;101127;101128;101129;101130;101131;101385;101386;101387;101388;101389;101390;101391;101392;101393;101394;101395;101396;101397;101398;101399;101400;101401;101402;101403;101404;101405;101406;102983;102984;102985;102986;102990;102991;102992;102993;102994;102995;102996;102997;102998;102999;103000;103001;103002;103003;103829;103830;103831;103832;103833;103834;103835;103836;103837;103838;103839;103840;103841;103842;103843;103844;103845;103846;103847;103848;103849;103850;105958;105959;105960;105961;105962;105963;105964;105965;105966;105967;105968;105969;105970;110830;110831;110832;111898;111899;111900;111901;111902;111903;112197;112198;112199;112200;112485;112486;112487;112488;112489;112490;112491;112492;112493;112494;112495;112646;112647;112648;112649;113116;113117;113118;113119;113120;113121;113122;113123;113124;113135;113136;113137;113138;113139;113140;113141;113142;113143;113144;113145;113146;113147;113148;113149;113150;113151;113152;113153;113154;113155;113156;113157;113158;113159;113160;113161;113162;113163;113164;113165;113166;113167;113168;113169;113170;113171;113172;114576;114577;114578;114579;114580;114581;114582;114583;114584;114585;114586;114587;114980;115474;115475;115476;115477;115478;115479;115480;115481;115482;115483;115484;115485;115486;115487;115488;115489;115490;115491;115492;115493;115494;115495;115496;115497;115498;115499;116381;116382;116383;116384;116385;116386;116387;116388;116389;116390;116391;116392;116393;116394;116395;116396;116397;116398;116399;116400;116401;116402;116403;116404;116405;116406;117319;117320;117321;117322;117323;117324;117325;117326;117327;117328;117329;117330;117331;117332;117333;117334;117335;117336;117337;119660;119661;119662;119663;119664;119665;119666;119667;119668;119669;119670;119671;119672;119673;119674;119675;119676;119677;119678;124744;124745;125131;125132;125133;125134;125135;125136;125137;125138;125139;125140;125141;125142;125143;125838;125839;125840;125841;125842;125843;125844;125845;125846;125847;125848;125849;125850;125851;125852;125853;125854;125855;125856;125857;125858;125859;125860;125861;125862;125863;125864;125865;125866;125867;125868;125869;125870;126318;126319;126320;126321;126322;126323;126324;126325;126326;126327;126328;126329;126330;127873;127874;127875;127876;127877;127878;127879;127880;127881;127882;127883;127884;127885;127886;127887;127888;127889;127890;127891;127892;127893;127894;127895;127896;127897;127898;127899;127900;127901;127902;127903;127904;127905;127906;127907;127908;127909;127910;127911;127912;127913;127914;127915;127916;127917;127918;127919;127920;127921;127922;127923;127924;127925;127926;127927;127928;127929;127930;127931;127932;127933;127934;127935;127936;127937;127938;127939;127940;127941;127942;127943;127944;127945;127946;127947;127948;127949;127950;127951;127952;127953;127954;127955;127956;127957;127958;127959;127960;127961;127962;127963;127964;127965;127966;127967;127968;127969;127970;127971;127972;127973;127974;128027;128028;128029;128030;128031;128032;128033;128034;128035;128036;128037;128038;128039;128040;128041;128042;128043;128044;128045;128046;128047;128048;128049;128050;128051;128052;128053;128054;128055;128056;128057;128058;128059;128060;128061;128062;128063;128064;128065;128066;128067;128068;128069;128070;128071;128072;128073;128074;128075;128076;128077;128078;128079;128080;128081;128082;128083;128084;128576;128577;128578;128579;128580;128581;128582;128583;128584;128585;128586;128587;128588;128589;128590;128591;128592;128593;128594;128595;128596;128597;128598;128599;128600;128601;128602;128603;128604;128605;128606;128607;128608;128609;128610;128611;128612;128613;128614;128615;128616;128617;128618;128619;128620;128621;128622;128623;128624;128625;128626;128627;128628;128629;128630;128631;128632;128633;128634;128635;128636;128637;128638;128639;128640;128641;128642;128643;128644;128645;128646;128647;128648;128649;128650;128651;128652;128653;128654;128655;128656;128657;128658;128659;128660;128661;128662;128663;128664;128665;128666;128667;128668;128669;128670;128671;128672;128673;128674;128675;128676;128677;128678;128679;128680;128681;128682;134889;134890;134891;134892;134893;134894;134895;134896;134897;134898;134899;134900;134901;134902;134903;134904;134905;134906;134907;134908;134909;134910;134911;134912;134913;134914;134915;134916;134917;134918;134919;134920;134921;134922;134923;135067;143330;143331;144052;144053;144054;144055;144056;144057;144058;144059;144060;144061;144062;144063;144064;144065;144066;144067;144068;144069;144070;144071;144926;146116;146117;146118;146119;146120;146121;146122;146123;146124;146125;146126;146127;146128;146129;146130;146131;146132;146133;146134;146135;146136;146137;146138;146139;146140;146141;146142;146143;146144;146145;146146;146147;146148;146149;146150;146151;146152;146153;146154;146155;146156;146157;146158;146159;147461;147462;147463;147464;147465;147466;147467;147468;147469;147470;147471;147472;147473;147474;147475;147575;147576;147577;147578;147579;147580;147581;147582;147583;147584;147585;147586;147587;147588;147589;147590;147591;147592;147593;147594;147595;147596;147597;147598;147599;147600;147601;147602;147603;147604;147605;147606;147607;147608;147609;147610;147611;150165;150166;150167;150168;150169;150170;150171;150172;150173;150174;150525;150526;150527;150528;150529;150530;150531;150532;150533;150534;150535;150536;150537;150538;150539;151228;151229;151230;151231;151232;151233;151234;151235;151236;151237;151238;151239;151240;151241;151242;151243;151244;151245;151246;151247;151248;151249;151250;151251;151252;151253;151254;151255;151256;151257;151258;151259;151260;151261;151262;151263;151264;151265;151266;151267;151268;151269;151270;151271;151272;151273;151274;151275;151276;151277;151278;151279;151280;151281;151282;151283;151284;151285;151286;151287;151288;151289;151290;152278;152279;152280;152281;152282;152283;152284;154296;154297;154298;154299;154300;154301;154302;154303;154304;154305;154306;154307;154308;154309;154310;154311;154312;154313;154314;154315;154316;154317;154318;154319;154320;154321;154322;154323;154687;154688;154689;154690;154691;154692;154693;154694;154695;154696;154697;154698;154699;154700;154701;154702;154703;154704;154705;154706;154707;154708;154709;154710;154711;154712;154713;154714;154715;154716;154717;154718;154719;154720;154721;155170;155171;155172;155173;155174;155175;155176;155177;155178;155179;155180;155181;155182;155183;155184;155185;155186;155187;155188;155189;155190;155191;155192;155193;155194;155195;155196;155197;155198;155199;155200;155201;155202;155203;155204;155205;155206;155207;155208;155881;155882;155883;155884;155885;155886;155887;155888;155889;155890;155891;155892;155893;155894;155895;155896;155897;155898;155899;155900;155901;155902;155903;155904;155905;155906;155918;155919;155920;155921;155922;155923;155924;155925;155926;155927;155928;155929;155930;155931;155932;155933;155934;155935;155936;155937;155938;155939;155940;155941;155987;155988;155989;155990;155991;155992;155993;155994;155995;155996;155997;155998;155999;156000;156001;156002;156003;156004;156005;156006;156007;156008;156009;156010;156011;156012;156013;156014;156015;156016;156017;156018;156019;156020;156021;156086;156087;156088;156089;156090;156091;156092;156093;156094;156095;156096;156097;156098;156099;156100;156101;156102;156103;156104;156105;156106;156746;156747;156748;156749;156750;156751;156752;156753;156754;156755;156756;156757;156758;156759;156760;156761;156762;156763;156764;156765;156766;156767;156768;156769;156770;156771;156772;156773;156774;156775;156776;156777;156778;156779;156780;156781;156782;156783;156784;156785;156786;156787;156788;156789;156790;156791;156792;156793;156794;156795;160106;160107;160108;160109;160110;160111;160112;160113;160114;160115;160116;164810;164811;164812;164813;164814;164815;164816;164817;164818;164819;164820;164821;164822;164823;164824;164825;164826;164827;164828;164829;164830;164831;164832;164833;164834;164835;164836;164837;164838;164839;164840;164841;164842;164843;167457;167458;167459;167460;167461;167462;167463;167464;167465;167466;167467;167468;167469;167470;167471;167472;167473;167474;167475;167476;167712;167713;167714;167715;167716;167717;167718;167719;167720;167721;167722;167723;167724;167725;167726;167727;167728;167729;167730;167731;167732;167733;167734;167735;167736;167737;167738;167739;167740;167741;167742;167743;167744;167745;167746;167747;167748;167749;167750;167751;167752;167753;167754;167755;167756;167757;167758;167759;167760;167761;167762;167763;167764;167765;167766;167767;167768;167769;167770;167771;167772;167773;167774;167775;167776;167777;167778;167779;167780;167781;167782;167783;167784;167994;167995;167996;167997;167998;167999;168000;168001;168002;168003;168004;168005;168006;168007;168008;168009;168010;168011;168012;168013;168014;168015;168016;168017;168018;168019;168020;168021;168022;168023;168054;168055;168056;168057;168058;168059;168060;168061;168062;168063;168064;168065;168066;168067;168068;168069;168070;168071;168072;168073;168074;168075;168076;168077;168078;168079;168080;168081;168082;168083;168084;168085;168086;168087;168088;168089;168090;168091;168092;168093;168094;168095;168096;168097;168098;168099;168100;168101;168102;168103;168104;168105;169003;169004;169005;169006;169007;169008;169009;169010;169011;169012;169013;169014;169015;169016;169017;169018;169019;169020;169021;169022;169023;169024;169025;169026;169027;169028;169029;169030;169031;169032;169033;169034;173170;173171;173172;173173;173174;173175;173176;173177;173178;173180;173181;173182;173183;173184;173185;173186;173187;173188;173189;173190;173191;173192;173193;173194;173195;173196;173197;173198;173199;173200;173201;173202;173203;173204;173205;173206;174435;174436;174437;174438;174439;174440;174441;174442;174443;174444;174445;174446;174447;174448;174449;174450;174451;174452;174453;174454;174455;174456;174457;174458;174459;174460;174461;174462;174463;174464;174465;174466;174467;174468;174469;174470;174471;174472;174473;175771;175772;175773;175774;175775;175776;175777;175778;175779;175780;175781;175782;175783;175784;175785;175786;175787;175788;175789;175790;175791;175792;175793;175794;175795;175796;175797;175798;175799;175800;175801;175802;175803;175804;175805;175806;175807;175808;175809;175810;190204;190205;190206;190207;190208;190209;190210;190211;190212;190213;190214;190215;190216;190217;190218;190219;190220;190221;190222;190223;190224;190225;190226;190227;190228;190229;190230;190231;190232;190233;190234;190235;190236;190237;190238;190239;190240;190241;190242;190243;190244;190245;190246;190247;190248;190249;190250;190251;190252;190253;190254;190255;190256;190257;190258;190259;190260;190261;190262;190263;190264;190265;190266;191150;191151;191152;191153;191154;191155;191156;191157;191158;191159;191160;191161;191162;191163;191164;191165;191166;191167;191168;191169;191170;191171;191172;191173;198533;198534;198535;198536;198537;198538;198539;198540;198541;198542;198543;198544;198545;198546;198547;198548;198549;198550;198551;198552;198553;198554;198555;198556;198557;198558;198559;198560;198561;198562;198563;198564;198565;198566;198567;198568;198569;198570;198571;198572;198573;198574;198575;198576;208301;208302;208303;208304;208305;208306;208307;208308;208309;208310;208311;208312;208313;208314;208315;208316;208317;208318;208319;208320;208321;208322;208323;208324;208325;208326;208327;208328;208329;208330;208331;209041;209042;209043;209044;209045;209046;209047;209048;209049;209050;209051;209052;209053;209054;209055;209056;209057;209058;209059;209060;209061;209062;209063;209064;209065;209066;209067;209068;209069;213529;213530;213531;213532;213533;213534;213535;213536;213537;213538;213539;213540;213541;213542;213543;213544;213545;213546;213547;213548;213549;213550;213551;213552;213553;213554;213555;213556;213557;213558;213559;213560;213561;213562;213563;213564;213565;213566;213567;213568;213569;213570;213571;213572;213573;213574;213575;213576;213577;213578;213579;213580;213581;213582;213583;213584;213585;213586;213587;216949;221019;221020;221021;221022;221023;221024;221025;221026;221027;221028;221029;221030;221031;221032;221033;221034;221035;224008;224009;224010;224011;224012;224013;224014;224015;224016;224017;224018;224019;224020;224021;224022;224023;224024;224025;228955;228956;228957;228958;228959;228960;228961;228962;228963;228964;228965;228966;228967;228968;228969;228970;228971;228972;228973;228974;228975;228976;228977;228978;228979;228980;228981;228982;228983;228984;228985;228986;228987;228988;228989;233555;233556;233557;233558;233559;233560;233561;233562;233563;233564;233565;234495;234496;238313;238314;238315;238316;238317;238318;238319;238320;238321;238322;238323;238324;238325;238326;238327;238328;238329;238330;238331;238332;238333;238334;238335;238336;238337;238338;238339;239547;241136;241137;241138;241139;241140;241141;241142;241143;241144;241145;241146;241147;243192;243193;243194;243195;243196;243197;243198;243199;243297;243298;243299;243300;243301;243302;243303;243304;243305;243306;243308;243345;243346;243347;243348;243349;243350;243351;243352;243353;243354;243355;243356;243357;243358;243359;243360;243361;243362;243363;243364;243365;243366;243367;243368;243369;243370;243371;243372;243373;243374;243375;243376;243377;243378;243379;243380;243381;243382;243722;243723;243724;243725;243726;243727;243728;243729;243730;243731;243732;243733;244344;244345;244346;244347;244348;244349;244350;244351;244352;244353;244354;244355;244356;244357;244358;244359;244360;244361;246698;246699;246700;246701;246702;246703;246704;246705;246706;246707;246708;246709;246710;246711;246712;246713;246714;246715;246716;246717;246718;246719;246720;246721;246722;246723;246724;246725;246726;256182;256183;256184;256185;256186;256187;256188;256189;256190;256191;256192;256193;256194;256195;256196;256197;256198;256199;256200;256201;256202;256203;256327;256328;256329;256330;256331;256332;256333;256334;256335;256336;256337;256338;256339;256340;256341;256342;256343;256344;256345;256346;256347;256348;256349;256350;256351;256352;256353;257204;257205;257206;257207;257208;257209;257210;257211;257212;257213;257214;257215;257216;257217;257218;257219;257220;257221;257222;257223;257224;257225;257226;257227;257228;257229;257230;257231;257232;257233;257234;257235;257236;257237;257238;257239;257837;257838;257839;257840;257841;257842;257843;257844;257845;257846;257847;257848;257849;257850;257851;257852;257853;257854;257855;257856;259255;259256;259257;259258;259259;259260;259261;259262;259263;259264;259265;259266;259267;259268;259269;259270;259271;259272;259273;259274;259275;259276;261632;261633;261634;261635;261636;261637;261638;261639;261640;261641;261642;261643;261644;261645;261646;261647;261648;261649;261650;261651;261652;261653;261654;261655;261656;261657;261658;261659;261660;261661;261662;261663;261664;261665;261666;261667;264937;264938;264939;264940;264941;264942;264943;264944;264945;264946;264947;264948;264949;264950;264951;264952;264953;264954;264955;264956;264957;264958;264959;264960;264961;264962;264963;264964;265008;265009;265010;265011;265012;265013;265014;265015;265016;265017;265018;265019;265020;265021;265022;265023;265024;265025;265026;265027;265028;265029;265030;265592;265593;265594;265595;265596;265597;265598;265599;265600;265601;265602;265603;265604;265605;265606;265607;265608;265609;265610;265611;265612;265613;265614;265615;265616;265617;265618;265619;265620;265621;265622;265623;265624;265625;265626;265627;265628;265629;265630;265631;265632;265633;265634;265635;265636;265637;265638;265639;265640;265641;265642;265643;265644;265645;265646;265647;265648;265649;265650;265651;265652;266286;266287;266349;266350;266351;266352;266353;266354;266355;266356;266357;266358;266359;266360;266361;266362;266363;266364;266365;266366;266367;266368;266369;266370;266371;266372;266373;266374;266375;266376;266377;269807;269808;269809;269810;269811;269812;269813;269814;269815;269816;269817;269818;269819;269820;269821;269822;269823;269824;269825;269826;269827;269828;269829;269830;269831;269832;269833;269834;269835;269836;269837;269838;269839;269840;269841;269842;269843;269844;269845;269846;269847;269848;269849;269850;269851;269852;269853;269854;269855;269856;269857;269858;269859;269860;269861;269862;269863;269864;269865;269866;269867;269868;269869;269870;269871;269872;269873;269874;269875;269876;269877;269878;269879;269880;269881;275454;275455;275456;275457;275458;275459;275460;275461;275462;275463;275464;275465;275466;275467;275468;275469;276452;276453;276454;276455;276456;276457;276458;276459;276460;276461;276641;276642;276643;276644;276645;276646;276647;276648;276649;276650;276651;276652;276653;276654;276655;277015;277016;277017;277018;277019;277020;277021;277022;277023;277024;277025;277026;277027;277028;277029;277030;277031;277299;277300;277301;277302;277303;277304;277305;277306;277307;277308;277309;277310;277311;277312;277313;277314;277315;277316;277434;277435;277436;277437;277438;278672;278673;278674;278675;278676;278677;278678;278679;278680;278681;278682;278683;280589;280590;280591;280592;280593;280594;280595;280596;280597;280598;280599;280600;280601;280602;280603;280604;280605;280606;280607;280608;280609;280610;280611;280612;282411;282412;282413;282414;282415;282416;282417;282418;282419;282420;282421;282422;282423;282424;282425;282426;282427;282428;282429;282430;282431;282432;282433;282434;282435;282436;282437;282438;282439;282440;282441;282442;282443;282444;282445;282446;282447;282448;282449;282450;282451;282452;282453;286435;286436;286437;286438;286439;286440;286441;286442;286443;286444;286445;286446;286447;286448;286449;286450;286451;286452;286453;286454;286455;286456;286457;286458;286459;286460;286461;286629;286630;286631;286632;286633;286634;286635;286636;286637;286638;286639;286640;286641;286642;286643;286644;286645;286646;286647;286648;286649;286650;286651;286652;286653;286654;286655;286656;286657;286658;286659;286660;286661;286662;289306;289307;289308;289309;289310;289311;289312;289313;289314;289315;289316;289317;289318;289319;289320;289321;289322;289323;289324;289325;289326;289327;289328;289329;289330;289331;289332;289333;289334;289335;289336;289337;289338;289339;289340;289341;289342;289343;289344;289345;289346;289347;289348;289349;289350;289351;289352;289353;289354;289355;289356;289357;289358;289359;289360;289361;290142;290143;290144;290145;290146;290147;290148;290149;290150;290151;290152;290153;290154;290155;290156;290157;290158;290159;290160;290161;290162;290163;290164;290165;290166;290167;290168;290169;290170;290171;290172;290173;290174;290175;290176;290177;290178;290179;290180;290181;290182;290183;290184;290185;290186;290187;290188;290189;290190;290191;290192;290193;290194;290195;290196;290197;290198;290199;290200;290201;290202;290203;290204;290205;290206;290207;290208;290209;290210;290211;290212;290213;290214;290296;290297;290298;290299;290300;290301;290302;290303;290304;290305;290306;290307;290308;290309;290310;290311;290312;290313;290314;290315;290316;290317;290318;290319;290320;290321;290322;290323;290324;290325;290326;290327;290328;290329;290330;290331;290332;290333;290334;290335;290336;290337;290338;290339;290340;290342;290343;290344;290345;290346;290347;290348;290349;290350;290351;290352;290353;290354;290355;290356;290357;290358;290359;290360;290361;290362;290363;290364;290365;290366;290367;290368;290369;290370;290371;292587;292588;292589;292590;292591;292592;292593;292594;294825;294826;294827;294828;294829;294830;294831;294832;294833;294834;294835;294836;294837;294838;294839;294840;294841;294842;294843;294844;294845;294846;294847;294848;294849;294850;294851;294852;294853;294854;294855;295317;295318;295319;295320;295321;295322;295323;295324;295325;295326;295327;295328;295329;295330;295331;295332;295333;295334;295335;295336;295337;295338;295339;295340;295341;295342;295343;295344;295345;295346;295347;295348;295349;295350;295351;295352;295353;295354;296008;296009;296010;296011;296012;296013;296014;296015;296016;296017;296018;296019;296020;296021;296022;296023;296024;296025;296026;296027;296028;296029;296030;296031;296032;296301;296302;296303;296304;296305;296306;296307;296308;296309;296310;296311;296312;296
							-0.465151	-1.44841	3.68894	0.465151	1.55694	0.201513	0.754123
14.2168	13.2704	14.533	13.1655	14.5144	15.0032	-0.220959	-0.330913	-0.347926	-0.465151	-1.44841	3.68894	0.117225	1.55694	0.0507843
		14.2168	13.2704	14.533	13.1655	14.5144	15.0032	-0.220959	-0.465151	-1.44841	3.68894	0.244192	1.55694	0.105789	0.129635		0.900082	0.840518
154;160;621;630;1614;8487;9505;9636;10029;10850;10856;10967;12392;13606;13615;14868;14989;15003;16183;16217;16295;16327;16342;19207;19272;19386;20224;21832;30658;30665;31643;31732;31749;31784;32953;33479;33507;36076;38994;39089;39121;39153;39178;39210;39215;39247;39259;40047;40060;40107;40864;40879;42013;43684;43696;44162;44406;44530;44757;44800;45393;45401;45404;45470;51158;54500;54534;54588;54622;54669;54717;54767;54790;54852;60086;60089;61229;61254;61256;62865;62877;62902;63313;63335;63337;63338;64961;65668;66727;66750;67032;68853;69352;69358;71907;72665;74176;74758;79038;79040;79056;80833;80836;80837;81522;85363;85411;85419;86473;86476;86491;87373;91697;92181;92211;95089;95326;100246;100415;101085;101114;101127;101130;101392;101404;102984;102995;103830;105969;110831;111903;112198;112492;112648;113119;113152;113166;114578;114587;114980;115476;115484;116381;116406;117320;119666;124745;125132;125854;125862;126330;127883;127902;127938;128027;128064;128593;128674;128682;134894;135067;143331;144057;144069;144926;146133;146138;147461;147584;147597;150172;150534;151239;151260;152278;154309;154693;155172;155188;155893;155905;155935;155941;155994;156021;156088;156767;156794;160109;164817;164841;167475;167716;167744;167749;167763;168012;168073;169016;173171;173178;173193;173205;174463;175774;175806;190266;191152;191171;198574;208324;208331;209059;213536;213584;213586;216949;221033;221035;224014;228976;233559;233565;234496;238337;238338;239547;241144;243194;243299;243308;243365;243382;243724;244351;246711;256183;256188;256345;257207;257837;257847;259264;261643;261662;264953;265015;265616;265628;266286;266359;269817;269852;275457;276455;276649;277016;277018;277309;277436;278677;280596;282449;286454;286636;286661;289322;289352;290173;290204;290322;290342;292589;294852;295333;295342;296023;296348;296399;296417;296419;296915;297283;297314;297355;297372;297435;297459;297478;297514;297634;297685;300153;300177;300183;301812;302580;302601;302971;303003;303013;304534;306307;306315;309904;310577;310770;310786;310794;312018;313394;313416;313425;313908;313991;314010;314252;314273;314275;319343;319900;321731;321744;325003;325019;325062;325217;325551;325595;325596;328024;328046;328455;328488;328794;328973;329008;330384;330430;331273;333350;333869;333906;333937;334010;334026;334074;339114;339133;339144;339151;339182;339230;339240;339407;339533;341107;344256;348318;350064;350071;350112;352454;356430;356584;356585;358371;358389;358560;358575;363565;363575;363576;372381;372573;383305;383314;383619;385168;385660;385919;388125;398259;398267;398827;398881;398894;398918;399576;400063;400080;402537;402646;402773;403026;409430;409659;410021;411145;411323;411349;411375;411395;411397;411417;411421;411440;412674;412704;412716;414038;414751;415373;415400;415558;415739;415750;419731;419770;419944;420368;420373;420482;420491;420830;420838;420910;421034;421063;421102;421155;421243;421266;421646;421651;421667;421688;421696;421699;421714;422093;423070;424453;424473;424505;424577;424616;425356;425646;425668;425799;427107;427281;427952;427966;428059;428532;428997;429008;429281;429298;429336;429824;431050;431171;431175;432111;433136;433512;433530;433852;433879;434676;434913;435076;435091;435250;435415;435921;436643;436651;436660;437510;437524;437531;437676;437702;437760;437941;439389;440389;440416;441145;444067;444088;445023;445112;445402;445444;447650;447667;451222;451237;452757;453918;453933;454009;454791;454816;456442;456472;457340;457662;457882;457904;457914;458016;458029;459477;460520;460950;462733;462746;462750;466800;468080;468093;468186;474334;475289;475341;478771;478797;480566;483135;483144;483173;486227;486241;488031;489324;489342;489367;494471;494499;496274;499027;499873;501010;504041;504235;505004;505008;506220;507727;508086;508108;509085;509097;509130;515522;515542;517066;519081;525768;530572;530573;531081;531092;539680;549459;549602;552772;552804;552936;552943;552980;558070;558358;561615;561883;561935;562536;563672;563694;564173;564203;564508;565434;567621;567752;567766;570135;570157;570345;570894;572856;575286;578058;578074;578076;578938;580136;589379;589430;590069;593496;598252;598291	154;160;621;630;1614;8487;9505;9636;10029;10850;10856;10967;12392;13606;13615;14868;14989;15003;16183;16217;16295;16327;16342;19207;19272;19386;20224;21832;30658;30665;31643;31732;31749;31784;32953;33479;33507;36076;38994;39089;39121;39153;39178;39210;39215;39247;39259;40047;40060;40107;40864;40879;42013;43684;43696;44162;44406;44530;44757;44800;45393;45401;45404;45470;51158;54500;54534;54588;54622;54669;54717;54767;54790;54852;60086;60089;61229;61254;61256;62865;62877;62902;63313;63335;63337;63338;64961;65668;66727;66750;67032;68853;69352;69358;71907;72665;74176;74758;79038;79040;79056;80833;80836;80837;81522;85363;85411;85419;86473;86476;86491;87373;91697;92181;92211;95089;95326;100246;100415;101085;101114;101127;101130;101392;101404;102984;102995;103830;105969;110831;111903;112198;112492;112648;113119;113152;113166;114578;114587;114980;115476;115484;116381;116406;117320;119666;124745;125132;125854;125862;126330;127883;127902;127938;128027;128064;128593;128674;128682;134894;135067;143331;144057;144069;144926;146133;146138;147461;147584;147597;150172;150534;151239;151260;152278;154309;154693;155172;155188;155893;155905;155935;155941;155994;156021;156088;156767;156794;160109;164817;164841;167475;167716;167744;167749;167763;168012;168073;169016;173171;173178;173193;173205;174463;175774;175806;190266;191152;191171;198574;208324;208331;209059;213536;213584;213586;216949;221033;221035;224014;228976;233559;233565;234496;238337;238338;239547;241144;243194;243299;243308;243365;243382;243724;244351;246711;256183;256188;256345;257207;257837;257847;259264;261643;261662;264953;265015;265616;265628;266286;266359;269817;269852;275457;276455;276649;277016;277018;277309;277436;278677;280596;282449;286454;286636;286661;289322;289352;290173;290204;290322;290342;292589;294852;295333;295342;296023;296348;296399;296417;296419;296915;297283;297314;297355;297372;297435;297459;297478;297514;297634;297685;300153;300177;300183;301812;302580;302601;302971;303003;303013;304534;306307;306315;309904;310577;310770;310786;310794;312018;313394;313416;313425;313908;313991;314010;314252;314273;314275;319343;319900;321731;321744;325003;325019;325062;325217;325551;325595;325596;328024;328046;328455;328488;328794;328973;329008;330384;330430;331273;333350;333869;333906;333937;334010;334026;334074;339114;339133;339144;339151;339182;339230;339240;339407;339533;341107;344256;348318;350064;350071;350112;352454;356430;356584;356585;358371;358389;358560;358575;363565;363575;363576;372381;372573;383305;383314;383619;385168;385660;385919;388125;398259;398267;398827;398881;398894;398918;399576;400063;400080;402537;402646;402773;403026;409430;409659;410021;411145;411323;411349;411375;411395;411397;411417;411421;411440;412674;412704;412716;414038;414751;415373;415400;415558;415739;415750;419731;419770;419944;420368;420373;420482;420491;420830;420838;420910;421034;421063;421102;421155;421243;421266;421646;421651;421667;421688;421696;421699;421714;422093;423070;424453;424473;424505;424577;424616;425356;425646;425668;425799;427107;427281;427952;427966;428059;428532;428997;429008;429281;429298;429336;429824;431050;431171;431175;432111;433136;433512;433530;433852;433879;434676;434913;435076;435091;435250;435415;435921;436643;436651;436660;437510;437524;437531;437676;437702;437760;437941;439389;440389;440416;441145;444067;444088;445023;445112;445402;445444;447650;447667;451222;451237;452757;453918;453933;454009;454791;454816;456442;456472;457340;457662;457882;457904;457914;458016;458029;459477;460520;460950;462733;462746;462750;466800;468080;468093;468186;474334;475289;475341;478771;478797;480566;483135;483144;483173;486227;486241;488031;489324;489342;489367;494471;494499;496274;499027;499873;501010;504041;504235;505004;505008;506220;507727;508086;508108;509085;509097;509130;515522;515542;517066;519081;525768;530572;530573;531081;531092;539680;549459;549602;552772;552804;552936;552943;552980;558070;558358;561615;561883;561935;562536;563672;563694;564173;564203;564508;565434;567621;567752;567766;570135;570157;570345;570894;572856;575286;578058;578074;578076;578938;580136;589379;589430;590069;593496;598252;598291	14.2168	13.2704	14.533	13.1655	14.5144	15.0032	-0.220959	-0.465151	-1.44841	3.68894	0.244192	1.55694	0.105789	0.129635		0.900082	0.840518
Q9QXT1	Dapp1	23.5564	13.2704	24.4246	23.7644	24.8325	26.0202	-4.45521	-0.465151	-1.44841	3.68894	3.99006	1.55694	-1.72858	0.641947		1.15238	1.30151
Q9QXX0	Jag1	22.7895	20.4772	21.7694	21.4953	21.8855	23.1565	-0.500398	-0.465151	-1.44841	3.68894	0.0352465	1.55694	-0.0152696	0.261408		4.27331	0.410319
Q9QXX4	Slc25a13	14.2168	13.2704	14.533	22.2455	22.4209	22.9603	-8.53545	-0.465151	-1.44841	3.68894	8.0703	1.55694	-3.49623	5.1707		0.349923	4.29612
Q9QXY6	Ehd3	14.2168	13.2704	14.533	22.5557	23.3098	15.0032	-6.28281	-0.465151	-1.44841	3.68894	5.81766	1.55694	-2.52033	1.33266		1.01423	1.16449
Q9QYA2	Tomm40	21.8376	13.2704	14.533	23.1874	23.6826	24.1604	-7.1298	-0.465151	-1.44841	3.68894	6.66465	1.55694	-2.88727	1.51167		0.0280706	1.38886
Q9QYB1	Clic4	14.2168	24.1308	14.533	22.5456	24.0782	22.632	-5.45836	-0.465151	-1.44841	3.68894	4.99321	1.55694	-2.16317	0.914534		0.742908	0.88516
Q9QYB5;A0A494B9K4	Add3	23.6865	23.9043	23.8534	22.1814	21.1789	22.9036	1.72669	-0.465151	-1.44841	3.68894	2.19184	1.55694	0.949554	1.74209		0.202321	4.64577
Q9QYC7	Ggcx	14.2168	13.2704	14.533	21.7675	14.5144	22.1805	-5.48073	-0.465151	-1.44841	3.68894	5.01557	1.55694	-2.17285	1.2315		0.900082	0.840518
Q9QYE6	Golga5	24.8843	23.6912	25.0217	27.0387	27.0573	27.2246	-2.57453	-0.465151	-1.44841	3.68894	2.10937	1.55694	-0.913826	2.6959		2.11073	4.6022
Q9QYF1;Q9R1R8	Rdh11	22.7757	13.2704	22.5593	23.994	23.6174	25.5101	-4.83873	-0.465151	-1.44841	3.68894	4.37358	1.55694	-1.89473	0.826426		1.15654	1.30944
Q9QYI4;Q8C4C9	Dnajb12	22.064	21.8802	23.0813	26.3539	26.1447	25.078	-3.51705	-0.465151	-1.44841	3.68894	3.0519	1.55694	-1.32215	2.93577		5.21179	4.18069
Q9QYJ0	Dnaja2	25.6266	25.6458	25.1229	25.7959	26.2046	25.5168	-0.374029	-0.465151	-1.44841	3.68894	0.0911222	1.55694	0.0394761	0.523133		1.08661	0.760117
Q9QYJ3;Q3TYL7	Dnajb1	21.4934	21.57	21.9891	13.1655	21.5832	15.0032	5.1002	-0.465151	-1.44841	3.68894	5.56535	1.55694	2.41103	1.11982		1.54153	1.23986
Q9QYL7	Abt1	23.3214	23.0692	23.3865	23.1517	22.9244	22.8572	0.28128	-0.465151	-1.44841	3.68894	0.746431	1.55694	0.32337	0.500985		6.05957	0.331322
Q9QYR9;O55137	Acot2;Acot1	14.2168	13.2704	14.533	23.0916	23.1549	22.5939	-8.94004	-0.465151	-1.44841	3.68894	8.47489	1.55694	-3.6715	5.33637		0.900082	0.840518
Q9QYY8;A0A286YE25;A0A3B2WC92	Spast	23.603	22.7761	14.533	22.6368	22.7543	21.3786	-1.95252	-0.465151	-1.44841	3.68894	1.48737	1.55694	-0.644362	0.310875		1.41371	1.57025
Q9QZD8	Slc25a10	22.1904	23.0071	14.533	23.4586	22.7579	22.732	-3.07268	-0.465151	-1.44841	3.68894	2.60752	1.55694	-1.12964	0.58515		0.376553	0.709554
Q9QZD9;A2AE03	Eif3i	23.6793	23.2526	23.5075	23.7196	24.1197	23.9665	-0.455494	-0.465151	-1.44841	3.68894	0.00965686	1.55694	0.00418356	0.818049		2.17353	0.0754186
Q9QZE5	Copg1	23.221	23.9007	23.2845	23.5213	24.2307	23.583	-0.309644	-0.465151	-1.44841	3.68894	0.155507	1.55694	0.0673688	0.370501		0.569655	0.141507
Q9QZF2	Gpc1	21.7515	22.7423	23.5701	21.9526	22.5199	15.0032	2.86273	-0.465151	-1.44841	3.68894	3.32788	1.55694	1.44171	0.598986		1.1779	0.163908
Q9QZK2	Bcar3	27.2544	27.0184	27.682	23.9581	24.2575	23.5713	3.38929	-0.465151	-1.44841	3.68894	3.85444	1.55694	1.66983	3.82505		1.82713	2.79797
Q9QZQ8	H2afy	26.1331	27.7305	23.3306	26.2813	27.7104	26.2969	-1.03141	-0.465151	-1.44841	3.68894	0.566263	1.55694	-0.245317	0.35344		0.143957	0.459262
Q9QZS3;Q05BE7	Numb	25.1986	24.3108	25.0565	25.5056	23.9817	22.5871	0.830483	-0.465151	-1.44841	3.68894	1.29563	1.55694	0.561296	0.446876		0.643297	0.593627
Q9R049	Amfr	23.152	13.2704	14.533	13.1655	22.8544	23.4702	-2.84492	-0.465151	-1.44841	3.68894	2.37976	1.55694	-1.03096	0.288367		0.654291	0.796458
Q9R099	Tbl2	24.179	13.2704	24.0145	24.2736	25.0266	24.7061	-4.18077	-0.465151	-1.44841	3.68894	3.71562	1.55694	-1.60969	0.600153		0.111562	1.30417
Q9R0A0	Pex14	24.4808	23.3594	24.096	21.6369	22.6384	22.7415	1.63982	-0.465151	-1.44841	3.68894	2.10498	1.55694	0.91192	1.71686		0.41563	4.5649
Q9R0E1	Plod3	22.1523	23.667	24.3256	23.8899	24.0845	23.468	-0.432482	-0.465151	-1.44841	3.68894	0.0326692	1.55694	0.014153	0.278748		0.189375	0.609603
Q9R0N0	Galk1	14.2168	23.4964	22.1895	23.4812	23.6041	23.1462	-3.44295	-0.465151	-1.44841	3.68894	2.9778	1.55694	-1.29004	0.617502		0.593189	0.545659
Q9R0N3;S4R1M8;D3YWW9	Syt11	14.2168	13.2704	21.4748	22.1754	23.4031	15.0032	-3.87326	-0.465151	-1.44841	3.68894	3.40811	1.55694	-1.47647	0.535708		0.645553	0.798549
Q9R0P4;A0A0U1RPJ7;D6RI64;D3YVR9	Smap;1110004F10Rik	23.7025	22.7563	23.2282	24.8598	25.9976	25.3131	-2.16118	-0.465151	-1.44841	3.68894	1.69603	1.55694	-0.734755	2.35436		0.00430727	4.44527
Q9R0P5	Dstn	25.0261	25.4908	24.4372	24.9336	25.87	24.9536	-0.267704	-0.465151	-1.44841	3.68894	0.197447	1.55694	0.0855382	0.240636		0.0934946	0.179692
Q9R0X4;Q32MW3	Acot9;Acot10	24.134	23.7901	23.5006	24.8707	24.873	24.4995	-0.939513	-0.465151	-1.44841	3.68894	0.474362	1.55694	-0.205504	1.60255		0.408585	0.819388
Q9R112;F6ZKZ3	Sqrdl	23.0251	13.2704	22.685	23.6419	23.4945	23.1321	-3.76264	-0.465151	-1.44841	3.68894	3.29749	1.55694	-1.42854	0.611758		0.000896609	0.712052
Q9R190	Mta2	23.0758	23.2341	21.919	24.4273	25.0002	25.0306	-2.0764	-0.465151	-1.44841	3.68894	1.61125	1.55694	-0.698027	2.18797		0.272528	1.20085
Q9R1C6;F2Z490	Dgke	23.605	21.4185	23.2877	24.6533	24.5768	25.192	-2.03693	-0.465151	-1.44841	3.68894	1.57178	1.55694	-0.680927	1.54762		4.50062	3.99054
Q9R1C7;A0A1B0GRU8	Prpf40a	25.5435	24.8693	25.4491	26.4626	26.1527	26.196	-0.983139	-0.465151	-1.44841	3.68894	0.517988	1.55694	-0.224404	1.64005		0.0783218	0.99043
Q9R1E0	Foxo1	23.8131	23.1633	23.2932	13.1655	23.1602	15.0032	6.31356	-0.465151	-1.44841	3.68894	6.77871	1.55694	2.93668	1.15772		0.97923	4.52493
Q9R1J0	Nsdhl	23.3123	21.8796	22.3654	24.9669	24.597	25.8248	-2.61048	-0.465151	-1.44841	3.68894	2.14533	1.55694	-0.929404	2.32454		1.26283	0.612817
Q9R1Q6;A0A0N4SUY1;A0A0N4SVT4;A0A0N4SV46;A0A0N4SUM7	Tmem176b	22.4627	21.9767	22.1704	25.8325	26.2195	26.2953	-3.91252	-0.465151	-1.44841	3.68894	3.44737	1.55694	-1.49347	4.45221		1.55884	1.06828
Q9R1X5	Abcc5	23.4895	23.168	23.4701	25.6869	25.3046	25.7197	-2.19452	-0.465151	-1.44841	3.68894	1.72937	1.55694	-0.749198	3.3622		2.25989	1.50662
Q9WTI7	Myo1c	27.067	28.125	27.1981	27.3011	27.3754	26.9614	0.250731	-0.465151	-1.44841	3.68894	0.715882	1.55694	0.310135	0.262288		0.0240567	0.0534157
Q9WTK3;E9PW03	Gpaa1	25.2556	24.7597	25.3213	29.2044	29.3125	29.3277	-4.1693	-0.465151	-1.44841	3.68894	3.70415	1.55694	-1.60472	4.66992		1.37822	3.46838
Q9WTL7	Lypla2	27.0376	27.1058	27.1319	27.1016	27.775	27.5159	-0.372423	-0.465151	-1.44841	3.68894	0.0927281	1.55694	0.0401718	0.606471		0.455467	2.63165
Q9WTM5;A0A1B0GRW3;A0A1B0GSR4	Ruvbl2	14.2168	13.2704	14.533	13.1655	22.2241	21.8151	-5.06147	-0.465151	-1.44841	3.68894	4.59632	1.55694	-1.99122	0.939621		0.900082	0.840518
Q9WTR5	Cdh13	22.2524	23.1684	21.2971	22.2479	22.397	22.0948	-0.00725447	-0.465151	-1.44841	3.68894	0.457897	1.55694	0.198371	0.00448737		0.455188	0.0872294
Q9WTU0	Phf2	14.2168	21.7085	14.533	22.2728	14.5144	15.0032	-0.444004	-0.465151	-1.44841	3.68894	0.0211471	1.55694	0.00916136	0.0493534		0.817672	0.00569808
Q9WTY4;A0A2R8VHL2	Aqp5	24.6243	26.219	14.533	26.27	26.8602	25.9312	-4.5617	-0.465151	-1.44841	3.68894	4.09655	1.55694	-1.77471	0.654284		0.565514	0.729527
Q9WU62	Incenp	23.9218	23.7188	27.5565	21.9904	23.5676	22.3557	2.4278	-0.465151	-1.44841	3.68894	2.89295	1.55694	1.25329	0.998495		0.657578	0.681666
Q9WU78	Pdcd6ip	24.1464	24.5509	23.6098	24.5286	25.1054	24.3026	-0.54318	-0.465151	-1.44841	3.68894	0.0780288	1.55694	-0.0338038	0.64855		0.18961	0.19553
Q9WU79;A0A0R4J1T9	Prodh	14.2168	13.2704	14.533	25.3638	24.6632	25.0661	-11.0243	-0.465151	-1.44841	3.68894	10.5591	1.55694	-4.57445	5.74846		0.900082	0.840518
Q9WUA2;A0A087WS80	Farsb	22.8654	22.8804	22.9532	22.9332	23.1201	23.0923	-0.148887	-0.465151	-1.44841	3.68894	0.316264	1.55694	0.137012	0.261846		0.044939	1.18676
Q9WUK2	Eif4h	24.7448	24.2632	23.8646	23.8501	24.4299	24.3343	0.0860914	-0.465151	-1.44841	3.68894	0.551242	1.55694	0.23881	0.0869639		0.62547	0.919576
Q9WUM3;A0A494B9Y4	Coro1b	25.3641	26.1019	25.3958	24.7619	24.1707	24.6553	1.09132	-0.465151	-1.44841	3.68894	1.55647	1.55694	0.674298	1.58726		0.0440405	1.06138
Q9WUM4	Coro1c	26.0558	26.5238	26.3082	25.5829	24.9815	25.2621	1.02041	-0.465151	-1.44841	3.68894	1.48556	1.55694	0.643575	1.73677		0.110712	0.749344
Q9WUM5	Suclg1	22.9567	21.0095	22.4351	23.2071	23.8053	23.8177	-1.47627	-0.465151	-1.44841	3.68894	1.01112	1.55694	-0.438037	1.26384		0.336136	1.34859
Q9WUN2	Tbk1	21.3978	13.2704	14.533	13.1655	14.5144	15.0032	2.17268	-0.465151	-1.44841	3.68894	2.63784	1.55694	1.14277	0.408996		0.684901	0.839945
Q9WUQ2;D3Z3S1	Preb	25.0551	24.6245	24.9563	26.6033	26.6832	26.6958	-1.78214	-0.465151	-1.44841	3.68894	1.31699	1.55694	-0.570547	3.06526		6.33546	4.83893
Q9WV03;Q9WTJ8	Fam50a;Fam50b	21.9717	13.2704	22.2511	22.5987	22.3188	23.275	-3.56643	-0.465151	-1.44841	3.68894	3.10128	1.55694	-1.34354	0.628934		0.192115	1.31104
Q9WV52	Plek2	24.3707	13.2704	24.1095	22.9514	23.1715	24.2053	-2.85925	-0.465151	-1.44841	3.68894	2.3941	1.55694	-1.03717	0.373616		0.389532	1.30344
Q9WV54	Asah1	14.2168	13.2704	14.533	23.8691	24.2246	24.1908	-10.0881	-0.465151	-1.44841	3.68894	9.62293	1.55694	-4.16886	5.68738		0.325582	0.840518
Q9WV55	Vapa	28.9696	28.2944	28.5857	29.7833	29.8506	29.9113	-1.23178	-0.465151	-1.44841	3.68894	0.766633	1.55694	-0.332122	2.12899		4.42104	4.3986
Q9WVA4	Tagln2	30.9339	30.6667	30.6858	30.434	30.6792	30.5975	0.191893	-0.465151	-1.44841	3.68894	0.657044	1.55694	0.284645	0.32915		1.37616	2.95623
Q9WVC3;Q924U4	Cav2	24.5213	19.6191	24.0954	27.101	27.7611	27.6006	-4.74228	-0.465151	-1.44841	3.68894	4.27713	1.55694	-1.85295	1.68824		0.0661644	1.30827
Q9WVE8;A0A2R8W6S4	Pacsin2	23.284	23.8551	24.4665	24.2811	22.5609	22.2522	0.83715	-0.465151	-1.44841	3.68894	1.3023	1.55694	0.564185	0.567743		0.490904	0.400636
Q9WVJ2;F6ZQQ3;E9Q5I9	Psmd13	14.2168	13.2704	14.533	13.1655	14.5144	15.0032	-0.220959	-0.465151	-1.44841	3.68894	0.244192	1.55694	0.105789	0.129635		0.920259	0.725458
Q9WVK4	Ehd1	25.7973	26.5988	26.4132	26.0576	25.5689	25.7108	0.49064	-0.465151	-1.44841	3.68894	0.955791	1.55694	0.414069	0.690213		0.28421	1.0168
Q9WVL3	Slc12a7	23.1922	23.5592	23.5629	23.9855	23.5747	23.703	-0.316306	-0.465151	-1.44841	3.68894	0.148845	1.55694	0.0644829	0.528691		0.7146	0.568757
Q9WVM1	Racgap1	26.5906	28.1531	25.281	26.9513	27.6087	26.854	-0.463088	-0.465151	-1.44841	3.68894	0.00206312	1.55694	0.000893788	0.230824		0.112365	0.127921
Q9Z0H1	Wdr46	20.9538	22.3839	19.1306	21.4966	22.7995	21.9906	-1.27281	-0.465151	-1.44841	3.68894	0.807658	1.55694	-0.349895	0.63966		0.00331125	1.0553
Q9Z0K8	Vnn1	24.6541	25.8024	22.2922	24.6092	25.6583	24.4445	-0.654422	-0.465151	-1.44841	3.68894	0.189271	1.55694	-0.0819962	0.264796		0.0302134	0.493785
Q9Z0N1;Q9Z0N2;A2AAW9	Eif2s3x;Eif2s3y	25.6606	25.3592	25.3392	25.6913	25.7716	25.3999	-0.167936	-0.465151	-1.44841	3.68894	0.297215	1.55694	0.12876	0.259882		0.150156	0.0386942
Q9Z0P5;A0A1L1STC8;A0A1L1SU53	Twf2	27.5701	27.1841	27.0594	25.9918	26.391	26.4478	0.994342	-0.465151	-1.44841	3.68894	1.45949	1.55694	0.632284	1.72628		0.786166	5.24207
Q9Z0R4;E9Q0N0;E9Q3I8;E9Q3I4;E9Q3I9;E9Q3I5	Itsn1	28.4683	30.9735	27.1425	27.1076	26.6096	23.0554	3.27056	-0.465151	-1.44841	3.68894	3.73571	1.55694	1.61839	1.07068		0.631369	1.24591
Q9Z0R9	Fads2	24.9564	25.156	25.6752	27.6555	27.6965	27.8204	-2.46162	-0.465151	-1.44841	3.68894	1.99647	1.55694	-0.864915	3.39792		2.28856	1.29797
Q9Z0S1;A0A1B0GRV0;D3Z0E6	Bpnt1	24.3215	22.8876	22.9226	23.1605	23.9757	23.1315	-0.045267	-0.465151	-1.44841	3.68894	0.419884	1.55694	0.181903	0.0287442		0.0279952	1.1728
Q9Z0W3	Nup160	14.2168	13.2704	22.4486	13.1655	14.5144	22.4348	-0.0596383	-0.465151	-1.44841	3.68894	0.405513	1.55694	0.175677	0.00540676		0.392442	0.249771
Q9Z103	Adnp	23.6483	22.4796	22.3988	24.6865	24.7999	25.2019	-2.05387	-0.465151	-1.44841	3.68894	1.58872	1.55694	-0.688269	2.24752		0.477837	0.49451
Q9Z110	Aldh18a1	24.2358	23.658	23.0455	23.3209	23.8725	23.7444	0.000493978	-0.465151	-1.44841	3.68894	0.465645	1.55694	0.201727	0.000400565		0.431454	0.618679
Q9Z160;Q810S7	Cog1	22.323	13.2704	23.0351	23.4386	22.5272	22.6007	-3.31267	-0.465151	-1.44841	3.68894	2.84752	1.55694	-1.23361	0.534144		0.673781	1.30692
Q9Z179	Shcbp1	14.2168	22.7961	14.533	13.1655	24.7768	22.5199	-2.97207	-0.465151	-1.44841	3.68894	2.50692	1.55694	-1.08605	0.305801		0.2443	0.188148
Q9Z180	Setbp1	28.731	29.6739	30.4453	29.4862	28.7443	28.6076	0.670713	-0.465151	-1.44841	3.68894	1.13586	1.55694	0.492081	0.556832		0.0274037	0.614446
Q9Z1A1;B8JJG7;B8JJG8;B8JJG9	Tfg	14.2168	13.2704	14.533	13.1655	14.5144	20.4782	-2.04596	-0.465151	-1.44841	3.68894	1.58081	1.55694	-0.684842	0.441735		0.939807	1.11667
Q9Z1D1	Eif3g	24.5749	24.0068	22.122	24.5033	24.5025	23.9965	-0.766146	-0.465151	-1.44841	3.68894	0.300995	1.55694	-0.130398	0.480041		1.48474	0.0208905
Q9Z1N5	Ddx39b	23.9354	24.3516	24.6166	24.2328	25.2625	25.5719	-0.721201	-0.465151	-1.44841	3.68894	0.25605	1.55694	-0.110926	0.752856		0.0814448	1.57925
Q9Z1P8	Angptl4	14.2168	24.6068	14.533	13.1655	23.2626	24.1717	-2.4144	-0.465151	-1.44841	3.68894	1.94925	1.55694	-0.844456	0.218616		0.732218	0.268275
Q9Z1Q5	Clic1	26.9973	27.3045	26.8351	26.2468	26.7806	26.3339	0.591878	-0.465151	-1.44841	3.68894	1.05703	1.55694	0.457928	0.999516		0.649836	1.45659
Q9Z1R4	D17h6s53e	24.3904	21.3445	23.1769	26.9944	26.8916	27.0467	-4.00698	-0.465151	-1.44841	3.68894	3.54183	1.55694	-1.5344	2.35498		2.1505	3.81137
Q9Z1S0	Bub1b	24.1999	23.1192	24.771	23.1016	22.3261	21.9439	1.57283	-0.465151	-1.44841	3.68894	2.03798	1.55694	0.882898	1.3975		0.565708	4.45037
Q9Z1T1	Ap3b1	28.2474	27.0437	26.0239	24.9585	25.1068	24.1289	2.37362	-0.465151	-1.44841	3.68894	2.83877	1.55694	1.22982	1.78603		0.448266	0.846237
Q9Z1Z2	Strap	21.871	13.2704	14.533	21.3654	21.6417	21.5142	-4.94895	-0.465151	-1.44841	3.68894	4.4838	1.55694	-1.94248	1.02933		0.006388	0.104831
Q9Z204;A0A2I3BRM6	Hnrnpc	24.7798	25.8587	22.854	25.2271	26.3977	25.2119	-1.11479	-0.465151	-1.44841	3.68894	0.649644	1.55694	-0.28144	0.579807		0.0920695	1.0134
Q9Z210;E9PXK7;D6RFQ2	Pex11b	17.0693	13.2704	14.533	27.1452	26.5706	27.6347	-12.1593	-0.465151	-1.44841	3.68894	11.6941	1.55694	-5.06615	4.09033		0.160161	0.987841
Q9Z277	Baz1b	23.148	23.1871	22.2652	25.5746	24.6906	25.672	-2.44564	-0.465151	-1.44841	3.68894	1.98049	1.55694	-0.857989	2.57288		0.221405	0.304152
Q9Z2E1	Mbd2	22.2278	13.2704	14.533	22.3555	22.7678	23.2967	-6.12958	-0.465151	-1.44841	3.68894	5.66443	1.55694	-2.45395	1.23456		0.262296	0.0847221
Q9Z2I0	Letm1	22.9548	19.9539	14.533	25.3868	26.6213	26.9203	-7.1622	-0.465151	-1.44841	3.68894	6.69705	1.55694	-2.90131	1.62153		0.791335	0.496136
Q9Z2I8;A0A0N4SWD1	Suclg2	23.7276	23.4978	23.3523	22.8979	25.482	23.2802	-0.360771	-0.465151	-1.44841	3.68894	0.10438	1.55694	0.0452198	0.184661		1.15288	4.57746
Q9Z2I9	Sucla2	22.0707	13.2704	21.4588	23.0247	23.6797	24.8484	-4.91762	-0.465151	-1.44841	3.68894	4.45247	1.55694	-1.92891	0.941837		0.351208	0.660398
Q9Z2P8;A0A0U1RP87	Vamp5	14.2168	13.2704	14.533	23.2679	24.7035	24.6389	-10.1967	-0.465151	-1.44841	3.68894	9.73152	1.55694	-4.2159	4.9925		0.276501	0.840518
Q9Z2Q5;D3Z7C0	Mrpl40	14.2168	13.2704	14.533	22.1764	22.5875	22.7005	-8.48138	-0.465151	-1.44841	3.68894	8.01623	1.55694	-3.4728	5.25026		0.900082	0.840518
Q9Z2X1;J3QMT0;J3QM80	Hnrnpf	22.6688	22.8077	22.8203	22.9524	24.2947	24.1042	-1.01819	-0.465151	-1.44841	3.68894	0.553037	1.55694	-0.239588	1.17494		0.405529	2.02406
Q9Z2Z6	Slc25a20	14.2168	13.2704	22.9826	23.0781	23.2689	15.0032	-3.62676	-0.465151	-1.44841	3.68894	3.16161	1.55694	-1.36968	0.433476		0.0580134	1.29731
Q9Z315	Sart1	21.5702	23.0684	23.4712	25.546	25.6386	25.8836	-2.98612	-0.465151	-1.44841	3.68894	2.52097	1.55694	-1.09214	2.49156		0.160922	0.896133
Q9Z321;A0A338P7E0	Top3b	24.8071	24.2917	23.6469	23.472	23.5904	23.748	0.645128	-0.465151	-1.44841	3.68894	1.11028	1.55694	0.480997	0.824747		1.73576	4.61381
S4R1L5	Birc6	21.1084	20.1837	20.9689	20.1167	20.5586	20.1521	0.477863	-0.465151	-1.44841	3.68894	0.943014	1.55694	0.408534	0.611954		5.15954	1.52149
S4R1P5;Q91ZU6;E9Q9X1;A0A087WSP0	Dst	24.9445	26.3455	26.4742	25.1692	23.7849	24.8833	1.30895	-0.465151	-1.44841	3.68894	1.7741	1.55694	0.76858	1.06052		0.121648	1.66608
S4R2L4;S4R265;A2RTL5;S4R1M5	Rsrc2	14.2168	23.4241	24.5957	23.8954	22.786	23.1055	-2.5168	-0.465151	-1.44841	3.68894	2.05165	1.55694	-0.888817	0.365147		0.354554	0.442536
V9GX40	Synrg	24.6131	19.3205	23.8265	22.4907	20.8309	21.9196	0.839631	-0.465151	-1.44841	3.68894	1.30478	1.55694	0.56526	0.214453		1.30992	0.893086
Z4YJH1;Q9R1K9;B1AUQ7	Cetn2	22.0697	13.2704	22.1239	22.0824	14.5144	22.9567	-0.696478	-0.465151	-1.44841	3.68894	0.231327	1.55694	-0.100216	0.0695066		0.449935	0.429013

### Sheet: Turbo-FAMC vS ERM
Uniprot	Symbol	LFQ TID-V5-FAM134C-V5 n=1	LFQ TID-V5-FAM134C-V5 n=2	LFQ TID-V5-FAM134C-V5 n=3	LFQ ERM-TID-V5 n=1	LFQ ERM-TID-V5 n=2	LFQ ERM-TID-V5 n=3	log2FC (TID-V5-FAM134C/ERM-TID-V5)	Median	Mean	Stdev	Abs diff	MAD	Robust z-score	-log10Pval (TID-V5-FAM134C/ERM-TID-V5)		-log10Pval (TID-V5-FAM134C/V5-TID-NES)	-log10Pval (TID-V5-FAM134C/LUC-V5)
A0A087WQ44	Srcap	29.8184	29.5412	28.6045	11.5617	26.4473	13.5328	12.1408	-0.646396	-0.797233	3.21886	12.7872	1.54654	5.57692	1.56485		6.27187	6.37154
Q9JKV1;A0A0A6YVU8	Adrm1;Gm9774	15.4329	15.8163	21.3186	21.4019	19.9286	21.119	-3.2939	-0.646396	-0.797233	3.21886	2.64751	1.54654	-1.15467	0.964983		0.352581	0.077196
A0A0G2JG52	A0A0G2JG52	24.7203	24.751	23.976	25.1571	24.4454	24.4717	-0.208974	-0.646396	-0.797233	3.21886	0.437422	1.54654	0.190775	0.182169		2.85903	3.26441
A0A0J9YUD5	A0A0J9YUD5	15.4329	15.8163	14.9495	20.8248	14.7895	19.9055	-3.10704	-0.646396	-0.797233	3.21886	2.46064	1.54654	-1.07317	0.933938		0.341396	2.52818
A0A140LHZ9	A0A140LHZ9	20.4565	22.1991	21.5513	22.93	21.6836	22.5869	-0.997889	-0.646396	-0.797233	3.21886	0.351493	1.54654	-0.153298	0.761539		0.489186	0.277719
A0A1L1SSC7	A0A1L1SSC7	24.5996	24.9106	24.3849	23.9738	23.303	24.0181	0.866764	-0.646396	-0.797233	3.21886	1.51316	1.54654	0.65994	1.07698		5.78249	3.23216
A0A2I3BPG9	A0A2I3BPG9	26.4407	15.8163	25.3657	26.7918	25.237	27.7117	-4.03931	-0.646396	-0.797233	3.21886	3.39291	1.54654	-1.47976	0.637254		0.128955	0.537793
A0A494B9V8	A0A494B9V8	15.4329	15.8163	14.9495	11.5617	14.7895	13.5328	2.10488	-0.646396	-0.797233	3.21886	2.75128	1.54654	1.19993	1.20238		0.41668	2.52818
A0A571BF02	A0A571BF02	15.4329	23.2957	14.9495	24.7387	14.7895	13.5328	0.205706	-0.646396	-0.797233	3.21886	0.852102	1.54654	0.37163	0.0180351		0.59172	1.1374
A2A432	Cul4b	23.5151	15.8163	14.9495	11.5617	22.2194	21.4799	-0.32669	-0.646396	-0.797233	3.21886	0.319706	1.54654	0.139435	0.0294855		1.25976	0.254794
A2A654	Bptf	22.3787	22.5	20.7277	23.9115	23.0399	23.0065	-1.4505	-0.646396	-0.797233	3.21886	0.804104	1.54654	-0.350697	1.14956		0.95486	0.241903
A2A8R0	Zfyve9	15.4329	15.8163	14.9495	11.5617	14.7895	13.5328	2.10488	-0.646396	-0.797233	3.21886	2.75128	1.54654	1.19993	1.20238		0.502774	2.52818
A2A8Z1	Osbpl9	23.3641	22.9653	21.9753	23.8393	23.5888	23.182	-0.768449	-0.646396	-0.797233	3.21886	0.122053	1.54654	-0.0532313	0.719237		4.77193	5.12579
A2AAY5	Sh3pxd2b	25.39	25.1496	24.2164	24.8914	24.1958	24.5614	0.369127	-0.646396	-0.797233	3.21886	1.01552	1.54654	0.442904	0.319839		0.567044	2.69396
A2ACQ1	Dhx35	15.4329	15.8163	14.9495	22.0727	21.7896	21.3024	-6.322	-0.646396	-0.797233	3.21886	5.6756	1.54654	-2.47532	4.77666		0.502774	2.52818
A2AEY4	Map7d3	24.4958	24.5584	23.9102	11.5617	17.5574	13.5328	10.1041	-0.646396	-0.797233	3.21886	10.7505	1.54654	4.68867	3.00578		2.95558	1.29019
A2AGL3	Ryr3	15.4329	15.8163	14.9495	11.5617	14.7895	13.5328	2.10488	-0.646396	-0.797233	3.21886	2.75128	1.54654	1.19993	1.20238		1.14393	2.52818
A2AGT5	Ckap5	15.4329	15.8163	14.9495	11.5617	14.7895	13.5328	2.10488	-0.646396	-0.797233	3.21886	2.75128	1.54654	1.19993	1.20238		0.332217	0.00932345
A2AHC3	Camsap1	24.3715	24.1035	23.3091	22.7708	22.9495	22.2773	1.26213	-0.646396	-0.797233	3.21886	1.90853	1.54654	0.832374	1.41133		0.347209	5.54511
A2AI08	Tprn	22.5527	22.8332	14.9495	23.2247	14.7895	13.5328	2.92944	-0.646396	-0.797233	3.21886	3.57584	1.54654	1.55954	0.364634		0.744865	0.482482
A2AJI0	Map7d1	23.8033	23.7165	22.6942	22.6086	22.1744	22.4956	0.978455	-0.646396	-0.797233	3.21886	1.62485	1.54654	0.708652	1.06704		0.237612	1.98423
A2AKQ0	Slc35d1	18.3207	15.8163	14.9495	22.6254	22.4722	22.483	-6.16473	-0.646396	-0.797233	3.21886	5.51833	1.54654	-2.40673	3.05569		0.0108398	0.325173
A2ALU4	Shroom2	18.9498	15.8163	14.9495	20.8191	19.9439	13.5328	-1.52675	-0.646396	-0.797233	3.21886	0.880358	1.54654	-0.383954	0.277964		2.26816	1.77979
A2ALW5	Dnajc25	20.6484	20.3348	14.9495	23.5955	23.9988	22.8793	-4.84692	-0.646396	-0.797233	3.21886	4.20052	1.54654	-1.83199	1.53022		1.16966	1.87895
A2APB8	Tpx2	21.2997	20.8064	18.7679	25.0639	23.5612	24.4264	-4.05917	-0.646396	-0.797233	3.21886	3.41277	1.54654	-1.48842	2.42685		0.370768	3.78961
A2AQ25	Skt	22.0999	20.3244	19.1001	27.4075	19.0272	18.438	-1.11605	-0.646396	-0.797233	3.21886	0.469654	1.54654	-0.204832	0.163031		1.59167	0.606826
A2AR02	Ppig	23.9353	24.4736	23.8666	24.9715	23.3516	23.8111	0.0470437	-0.646396	-0.797233	3.21886	0.69344	1.54654	0.302432	0.0288539		1.16373	0.224906
A2ASS6	Ttn	23.4112	23.471	21.9887	23.6041	23.7009	22.1014	-0.178495	-0.646396	-0.797233	3.21886	0.467901	1.54654	0.204067	0.093218		0.68467	0.393605
A2AWA9	Rabgap1	22.6395	23.3362	14.9495	23.8806	23.0897	23.5037	-3.18294	-0.646396	-0.797233	3.21886	2.53654	1.54654	-1.10627	0.64108		0.0259962	0.0703188
A2RTL5	Rsrc2	24.7159	24.5959	24.0202	24.6869	24.3845	24.3231	-0.020824	-0.646396	-0.797233	3.21886	0.625572	1.54654	0.272833	0.0178966		0.782887	0.162861
A3KFM7	Chd6	15.4329	15.8163	14.9495	21.0904	14.7895	21.7321	-3.80445	-0.646396	-0.797233	3.21886	3.15805	1.54654	-1.37733	0.98371		0.502774	2.52818
A6H611	Mipep	15.4329	15.8163	14.9495	23.8325	23.3629	24.3613	-8.45265	-0.646396	-0.797233	3.21886	7.80626	1.54654	-3.40457	5.31151		0.0458558	2.52818
A6H6J9	Ankrd50	21.4673	21.729	14.9495	11.5617	14.7895	21.7302	3.35481	-0.646396	-0.797233	3.21886	4.0012	1.54654	1.74506	0.464889		0.960408	1.78895
A6X919	Dpy19l1	20.9416	15.8163	14.9495	23.3108	22.7606	13.5328	-2.63231	-0.646396	-0.797233	3.21886	1.98592	1.54654	-0.866125	0.353024		0.672578	1.43036
B1AQJ2	Usp36	22.481	22.5934	14.9495	22.1584	23.3471	22.3788	-2.62012	-0.646396	-0.797233	3.21886	1.97372	1.54654	-0.860806	0.540482		0.451612	0.365176
B1AVH7	Tbc1d2	22.1481	22.6574	19.6101	19.807	22.1326	13.5328	2.98103	-0.646396	-0.797233	3.21886	3.62743	1.54654	1.58204	0.582629		0.876462	0.0847737
B1AVZ0	Uprt	24.1732	25.4497	23.6267	25.7905	25.0088	24.6527	-0.734161	-0.646396	-0.797233	3.21886	0.0877649	1.54654	-0.0382772	0.522813		0.727627	1.3149
B1AXP6	Tomm5	15.4329	22.6468	14.9495	26.296	23.698	25.3026	-7.42245	-0.646396	-0.797233	3.21886	6.77606	1.54654	-2.95527	1.70738		0.595964	1.18536
B1AY10	Nfx1	22.9493	22.2639	22.651	23.4294	22.7657	22.1603	-0.163739	-0.646396	-0.797233	3.21886	0.482657	1.54654	0.210503	0.124642		1.50376	4.0018
B1AZI6	Thoc2	23.8994	24.071	23.2883	24.284	23.5805	23.6858	-0.097219	-0.646396	-0.797233	3.21886	0.549177	1.54654	0.239514	0.0804592		0.736949	1.07921
B2RQC2	Usp42	22.5961	22.8907	22.8054	23.439	23.1085	22.0346	-0.0966189	-0.646396	-0.797233	3.21886	0.549777	1.54654	0.239776	0.0686928		1.57697	0.580778
B2RQC6	Cad	22.8697	22.4719	22.3198	20.8864	23.4392	22.1733	0.387472	-0.646396	-0.797233	3.21886	1.03387	1.54654	0.450904	0.20996		1.47847	0.108255
B2RQG2	Phf3	22.4075	21.5803	21.7223	25.7752	24.8151	25.508	-3.4627	-0.646396	-0.797233	3.21886	2.8163	1.54654	-1.22828	3.29302		1.10416	2.25236
B2RR83	Ythdc2	23.1308	23.0924	22.1014	21.6983	22.0062	20.1316	1.49616	-0.646396	-0.797233	3.21886	2.14256	1.54654	0.934441	1.14982		0.093053	4.12159
B2RRE7	Otud4	19.9013	18.7503	19.2189	22.876	17.9413	17.6776	-0.208171	-0.646396	-0.797233	3.21886	0.438225	1.54654	0.191124	0.0476853		3.71604	0.571661
B2RX14	Zcchc11	19.7218	15.8163	22.225	11.5617	22.3187	20.638	1.08157	-0.646396	-0.797233	3.21886	1.72797	1.54654	0.753626	0.12143		0.584432	2.0383
B2RY56	Rbm25	24.6173	24.4512	24.2513	26.4462	25.7729	25.9693	-1.62288	-0.646396	-0.797233	3.21886	0.976479	1.54654	-0.425875	2.14838		0.991344	0.743234
B7ZMP1	Xpnpep3	19.3413	18.7291	18.4198	26.5315	25.6899	26.886	-7.53907	-0.646396	-0.797233	3.21886	6.89267	1.54654	-3.00613	4.85738		0.153944	4.24049
B9EJ80	Pdzd8	23.6647	23.4598	22.4122	22.3153	20.1435	13.5328	4.51502	-0.646396	-0.797233	3.21886	5.16142	1.54654	2.25107	0.978627		3.66067	5.26411
CON__P00761	CON__P00761	34.8292	35.5155	35.1392	34.8328	34.6101	34.4091	0.544009	-0.646396	-0.797233	3.21886	1.19041	1.54654	0.519176	0.664885		0.551553	0.0207184
CON__P02533	CON__P02533	26.3317	26.7844	28.6775	26.8277	26.3622	25.6221	0.993871	-0.646396	-0.797233	3.21886	1.64027	1.54654	0.715375	0.608645		0.026605	0.575427
P02535;CON__P02535-1	Krt10	15.4329	21.282	23.5558	11.5617	14.7895	13.5328	6.79556	-0.646396	-0.797233	3.21886	7.44196	1.54654	3.24569	1.56837		0.642815	0.107542
CON__P02538	CON__P02538	23.5743	15.8163	26.5764	11.5617	22.6027	22.4262	3.12545	-0.646396	-0.797233	3.21886	3.77185	1.54654	1.64503	0.312185		0.0450472	0.598548
CON__P02662	CON__P02662	26.6465	26.8229	26.7953	26.7553	24.9247	26.6252	0.653138	-0.646396	-0.797233	3.21886	1.29953	1.54654	0.56677	0.482974		1.16487	0.468716
CON__P02663	CON__P02663	25.2445	25.3711	24.9464	25.401	24.7526	25.1663	0.0807001	-0.646396	-0.797233	3.21886	0.727096	1.54654	0.317111	0.0746187		0.320115	0.07031
CON__P02666	CON__P02666	26.5395	26.5925	26.5444	26.8761	26.286	26.0925	0.140599	-0.646396	-0.797233	3.21886	0.786995	1.54654	0.343235	0.135384		0.25859	0.043039
CON__P02668	CON__P02668	23.9729	24.3281	23.9952	22.0537	23.7435	23.8411	0.885971	-0.646396	-0.797233	3.21886	1.53237	1.54654	0.668316	0.697397		0.15013	0.200031
CON__P02676	CON__P02676	19.6851	15.8163	14.9495	11.5617	14.7895	13.5328	3.52227	-0.646396	-0.797233	3.21886	4.16867	1.54654	1.81809	1.18446		0.701038	0.247676
CON__P02754	CON__P02754	25.4732	25.3584	25.3004	25.4442	25.1768	25.0396	0.157164	-0.646396	-0.797233	3.21886	0.803559	1.54654	0.350459	0.172835		0.119749	0.0867205
CON__P02768-1	CON__P02768-1	17.6815	17.2878	14.9495	11.5617	14.7895	14.4877	3.02664	-0.646396	-0.797233	3.21886	3.67304	1.54654	1.60194	1.30853		0.264174	0.172906
CON__P02769	CON__P02769	28.6999	29.0213	28.8163	28.9478	28.707	28.8749	0.00260238	-0.646396	-0.797233	3.21886	0.648998	1.54654	0.28305	0.00248166		0.304457	0.291328
CON__P04259	CON__P04259	25.4645	21.6833	27.8752	23.9304	23.9004	22.4973	1.56498	-0.646396	-0.797233	3.21886	2.21137	1.54654	0.964454	0.420264		0.318026	0.723555
CON__P04264	CON__P04264	29.8574	31.1157	32.15	30.4527	29.2175	29.5693	1.29456	-0.646396	-0.797233	3.21886	1.94096	1.54654	0.846517	0.876372		0.160472	0.419881
7827;7836;61886;62007;63742;98012;98159;104406;106822;110779;112545;113847;124745;126874;126886;152660;152681;183731;197295;205327;210073;210499;231171;232555;232588;245082;245101;268152;285315;285383;286038;289917;293642;293718;306578;306672;306769;329096;329130;329188;333512;333552;334647;334654;339379;339430;343786;344380;344555;346549;349077;349093;350555;350562;380716;380859;385294;385342;387982;388032;388137;408155;408171;430531;438360;443588;443835	7827;7836;61886;62007;63742;98012;98159;104406;106822;110779;112545;113847;124745;126874;126886;152660;152681;183731;197295;205327;210073;210499;231171;232555;232588;245082;245101;268152;285315;285383;286038;289917;293642;293718;306578;306672;306769;329096;329130;329188;333512;333552;334647;334654;339379;339430;343786;344380;344555;346549;349077;349093;350555;350562;380716;380859;385294;385342;387982;388032;388137;408155;408171;430531;438360;443588;443835	15.4329	15.8163	14.9495	11.5617	14.7895	13.5328	2.10488	-0.646396	-0.797233	3.21886	2.75128	1.54654	1.19993	1.20238		0.502774	2.52818
P05784;CON__P05784	Krt18	29.2063	29.9178	29.5155	29.4071	29.1415	29.1723	0.306248	-0.646396	-0.797233	3.21886	0.952644	1.54654	0.41548	0.338429		0.248953	1.05872
CON__P05787	CON__P05787	15.4329	15.8163	14.9495	11.5617	14.7895	13.5328	2.10488	-0.646396	-0.797233	3.21886	2.75128	1.54654	1.19993	1.20238		0.502774	0.748585
CON__P08727	CON__P08727	26.5968	26.7434	28.5606	26.1446	26.0016	25.5891	1.3885	-0.646396	-0.797233	3.21886	2.03489	1.54654	0.887486	1.08207		0.163012	1.50293
CON__P08779	CON__P08779	23.5105	23.1456	25.6264	20.4919	27.4755	13.5328	3.5941	-0.646396	-0.797233	3.21886	4.2405	1.54654	1.84942	0.451505		0.461592	0.907946
CON__P12763	CON__P12763	18.7538	15.8163	14.9495	18.855	14.7895	13.5328	0.780719	-0.646396	-0.797233	3.21886	1.42712	1.54654	0.622413	0.174051		0.36616	0.287854
CON__P13645	CON__P13645	29.6667	30.0146	32.7603	30.6836	29.5437	29.4091	0.935071	-0.646396	-0.797233	3.21886	1.58147	1.54654	0.689731	0.424649		0.0574364	0.232805
CON__P13646-1	CON__P13646-1	25.1179	15.8163	27.6399	11.5617	14.7895	13.5328	9.56334	-0.646396	-0.797233	3.21886	10.2097	1.54654	4.45281	1.55002		1.31806	0.833334
CON__P13647	CON__P13647	25.0219	25.7491	28.81	25.7173	25.286	24.4861	1.36391	-0.646396	-0.797233	3.21886	2.0103	1.54654	0.876761	0.576402		0.0925651	0.145412
P19001;CON__P19001	Krt19	28.1874	28.726	28.4228	28.0597	28.0504	27.9542	0.423987	-0.646396	-0.797233	3.21886	1.07038	1.54654	0.46683	0.540225		0.461086	1.40181
CON__P19012	CON__P19012	15.4329	15.8163	14.9495	11.5617	14.7895	13.5328	2.10488	-0.646396	-0.797233	3.21886	2.75128	1.54654	1.19993	1.20238		0.502774	2.52818
CON__P19013	CON__P19013	25.121	16.9542	25.461	18.3877	14.7895	13.5328	6.94203	-0.646396	-0.797233	3.21886	7.58843	1.54654	3.30957	1.32162		1.62998	0.842395
CON__P20930	CON__P20930	15.4329	15.8163	22.7033	15.9404	14.7895	13.5328	3.2299	-0.646396	-0.797233	3.21886	3.87629	1.54654	1.69058	0.725443		0.0617217	0.109341
CON__P35527	CON__P35527	28.7335	30.5039	29.8726	29.1074	26.9344	28.4842	1.52799	-0.646396	-0.797233	3.21886	2.17438	1.54654	0.948322	0.977183		0.233182	0.73305
CON__Q04695	CON__Q04695	24.2589	24.6062	25.3735	24.3391	22.6451	25.2714	0.661028	-0.646396	-0.797233	3.21886	1.30742	1.54654	0.570211	0.356794		0.334607	0.259719
CON__Q3SX28;P58774	Tpm2	15.4329	15.8163	21.2847	11.5617	14.7895	13.5328	4.21662	-0.646396	-0.797233	3.21886	4.86302	1.54654	2.12093	1.17197		0.151281	1.50322
CON__Q3SZR3	CON__Q3SZR3	21.6147	23.3457	23.7635	11.5617	14.7895	13.5328	9.61331	-0.646396	-0.797233	3.21886	10.2597	1.54654	4.4746	3.78216		4.24273	1.25819
CON__Q5D862	CON__Q5D862	15.4329	22.0042	25.5829	22.507	20.4511	13.5328	2.17635	-0.646396	-0.797233	3.21886	2.82274	1.54654	1.23109	0.25402		0.172389	0.445611
CON__Q6KB66-1	CON__Q6KB66-1	18.9745	15.8163	23.2731	11.5617	14.7895	13.5328	6.05996	-0.646396	-0.797233	3.21886	6.70636	1.54654	2.92487	1.53662		0.277183	0.425141
CON__Q8N1N4-2;CON__Q7RTT2	CON__Q8N1N4-2;CON__Q7RTT2	18.8669	20.9787	24.404	18.3115	18.4137	17.1371	3.46245	-0.646396	-0.797233	3.21886	4.10885	1.54654	1.79201	1.21194		0.482908	0.139985
CON__Q7Z3Y8;CON__Q7Z3Z0	CON__Q7Z3Y8;CON__Q7Z3Z0	15.4329	15.8163	14.9495	11.5617	14.7895	13.5328	2.10488	-0.646396	-0.797233	3.21886	2.75128	1.54654	1.19993	1.20238		0.502774	2.52818
CON__Q7Z794	CON__Q7Z794	20.2151	17.7708	25.6208	20.2235	15.4513	15.2339	4.23266	-0.646396	-0.797233	3.21886	4.87905	1.54654	2.12792	0.848568		1.60886	0.0939309
CON__Q86YZ3	CON__Q86YZ3	22.4879	23.8832	23.3471	21.9901	18.1764	18.6885	3.62105	-0.646396	-0.797233	3.21886	4.26745	1.54654	1.86118	1.6605		0.352814	0.278724
CON__Q9C075	CON__Q9C075	15.4329	15.8163	21.5301	11.5617	14.7895	13.5328	4.29841	-0.646396	-0.797233	3.21886	4.9448	1.54654	2.15659	1.15411		0.0218291	0.304617
Q9D312;CON__Q9D312	Krt20	25.4357	25.5742	24.9899	25.2222	24.716	24.7503	0.437105	-0.646396	-0.797233	3.21886	1.0835	1.54654	0.472551	0.506079		0.324489	1.27899
Q9DCV7;CON__Q9DCV7	Krt7	26.6598	27.3184	26.9445	26.6044	26.0897	26.3558	0.624242	-0.646396	-0.797233	3.21886	1.27064	1.54654	0.554168	0.773853		0.0702414	1.2254
CON__Q9TRI1;Q61703	Itih2	15.4329	15.8163	14.9495	11.5617	14.7895	13.5328	2.10488	-0.646396	-0.797233	3.21886	2.75128	1.54654	1.19993	1.20238		0.502774	2.52818
CON__Streptavidin	CON__Streptavidin	34.3781	34.9483	34.2674	35.4255	35.109	34.7555	-0.565358	-0.646396	-0.797233	3.21886	0.0810381	1.54654	0.0353435	0.645305		0.352964	0.631928
		15.4329	15.8163	14.9495	11.5617	14.7895	13.5328	2.10488	-0.646396	-0.797233	3.21886	2.75128	1.54654	1.19993	1.20238		0.502774	2.52818
167949;168348;275954;365516;442275;443469;453586;453844	167949;168348;275954;365516;442275;443469;453586;453844	15.4329	15.8163	14.9495	11.5617	14.7895	13.5328	2.10488	-0.646396	-0.797233	3.21886	2.75128	1.54654	1.19993	1.20238		0.502774	2.52818
D3YTP3	Mtx3	15.4329	15.8163	14.9495	21.3672	22.0613	20.6755	-5.96843	-0.646396	-0.797233	3.21886	5.32203	1.54654	-2.32112	4.24893		0.502774	2.52818
D3YXJ5	Fam84b	23.1137	23.3126	22.7038	24.9769	24.256	24.9654	-1.68939	-0.646396	-0.797233	3.21886	1.043	1.54654	-0.454886	2.06311		1.71301	5.55529
D3YXK2	Safb	15.4329	18.6513	14.9495	17.856	21.0076	20.3065	-3.37881	-0.646396	-0.797233	3.21886	2.73242	1.54654	-1.1917	1.3088		0.396316	0.00433372
D3YZP9	Ccdc6	21.5802	20.6111	20.0358	11.5617	14.7895	13.5328	7.44768	-0.646396	-0.797233	3.21886	8.09407	1.54654	3.5301	3.4076		0.0550173	4.54121
D3Z0M9	Ddx23	24.905	24.8854	24.2841	25.4817	24.9517	25.0601	-0.472996	-0.646396	-0.797233	3.21886	0.1734	1.54654	0.0756254	0.541127		0.350064	0.380716
D3Z2H9	Tpm3-rs7	24.6974	26.2015	25.3936	26.5032	27.9212	27.4195	-1.85047	-0.646396	-0.797233	3.21886	1.20408	1.54654	-0.525138	1.56788		2.24129	0.349846
D3Z7P3	Gls	15.4329	15.8163	14.9495	23.9502	22.0861	23.3631	-7.73355	-0.646396	-0.797233	3.21886	7.08715	1.54654	-3.09095	4.46906		0.504958	2.52818
D4AFX7	Dnajc13	23.6204	23.3606	21.6651	21.7762	21.3893	21.3688	1.3706	-0.646396	-0.797233	3.21886	2.017	1.54654	0.87968	1.10249		0.090328	1.11892
E9PUR0	Ankhd1	19.8671	18.778	14.9495	11.5617	16.7978	18.4258	2.26977	-0.646396	-0.797233	3.21886	2.91617	1.54654	1.27184	0.455483		1.21694	1.0393
E9PV04;Q91VC3;A0A0N4SVP8	Gm8994;Eif4a3	19.47	15.8163	14.9495	11.5617	19.7958	13.5328	1.78182	-0.646396	-0.797233	3.21886	2.42821	1.54654	1.05903	0.300626		0.0921381	0.230244
E9PVA8	Gcn1l1	22.9577	22.9322	14.9495	22.8177	22.39	22.6097	-2.32601	-0.646396	-0.797233	3.21886	1.67961	1.54654	-0.732535	0.445132		0.310195	1.70604
E9PVB5	Ttc17	25.5492	25.8923	24.8607	25.3131	24.6465	24.9491	0.464535	-0.646396	-0.797233	3.21886	1.11093	1.54654	0.484514	0.455733		2.82618	4.30635
E9PVX6	Mki67	23.8913	23.6931	23.0373	25.2676	24.7038	24.8375	-1.39576	-0.646396	-0.797233	3.21886	0.749367	1.54654	-0.326824	1.70552		0.920946	0.332299
E9PWG6	Ncapg	23.2017	22.3454	21.5821	22.5144	21.217	21.5849	0.604327	-0.646396	-0.797233	3.21886	1.25072	1.54654	0.545482	0.431078		1.49292	1.73848
E9PWH2	Card6	26.0301	25.5396	24.2296	26.2505	25.5654	25.619	-0.545192	-0.646396	-0.797233	3.21886	0.101204	1.54654	0.0441384	0.395156		0.0582532	0.546847
E9PYF4	Lmo7	20.8281	20.8428	14.9495	11.5617	19.7598	21.2482	1.35026	-0.646396	-0.797233	3.21886	1.99665	1.54654	0.870808	0.166822		1.24737	0.00793619
E9PYG6	Rasa1	15.4329	15.8163	14.9495	11.5617	14.7895	13.5328	2.10488	-0.646396	-0.797233	3.21886	2.75128	1.54654	1.19993	1.20238		0.502774	2.52818
E9Q1F5	Myo5c	15.4329	19.2442	19.1775	18.6006	17.0659	22.3128	-1.37491	-0.646396	-0.797233	3.21886	0.728514	1.54654	-0.31773	0.3312		1.63854	1.1249
E9Q1P8	Irf2bp2	24.2976	25.0013	24.654	24.6046	24.2821	23.317	0.583055	-0.646396	-0.797233	3.21886	1.22945	1.54654	0.536205	0.531153		0.0115843	5.86139
E9Q238	Kank1	26.7984	26.1606	14.9495	25.6959	23.7444	24.8849	-2.1389	-0.646396	-0.797233	3.21886	1.4925	1.54654	-0.650929	0.259031		0.42395	1.56494
E9Q2T4	4930523C07Rik	22.64	23.5747	23.6753	11.5617	14.7895	23.5753	6.65451	-0.646396	-0.797233	3.21886	7.3009	1.54654	3.18417	1.08634		1.56052	5.39342
E9Q394	Akap13	22.5606	21.7142	20.5598	22.0044	21.4205	20.7816	0.209356	-0.646396	-0.797233	3.21886	0.855751	1.54654	0.373222	0.115097		1.81045	1.51363
E9Q3G8	Nup153	23.1463	22.6578	21.135	24.8667	24.5867	24.4392	-2.31787	-0.646396	-0.797233	3.21886	1.67148	1.54654	-0.728988	1.91047		0.714471	1.92277
E9Q4F7	Ankrd11	24.6242	24.7956	23.9168	25.5891	25.1015	25.0481	-0.800693	-0.646396	-0.797233	3.21886	0.154297	1.54654	-0.067294	0.926578		0.359153	0.55183
E9Q4Y4	Cep192	19.6793	15.8163	17.8388	19.9449	14.7895	20.85	-0.750047	-0.646396	-0.797233	3.21886	0.103651	1.54654	-0.0452057	0.148496		1.14983	2.39512
E9Q512	Trip11	15.4329	15.8163	23.2254	26.2143	25.1665	26.4101	-7.77208	-0.646396	-0.797233	3.21886	7.12568	1.54654	-3.10775	1.80824		0.25196	1.28374
E9Q557	Dsp	22.3648	22.9679	25.11	22.0108	22.0942	19.7787	2.18634	-0.646396	-0.797233	3.21886	2.83274	1.54654	1.23545	1.08647		0.0104533	0.130387
E9Q5C9	Nolc1	25.3273	24.8771	25.0582	25.7316	26.339	25.6628	-0.823605	-0.646396	-0.797233	3.21886	0.177209	1.54654	-0.0772866	1.05272		2.38335	0.542459
E9Q5G3	Kif23	24.0933	23.6379	21.7503	23.4015	21.5097	23.2419	0.442821	-0.646396	-0.797233	3.21886	1.08922	1.54654	0.475044	0.199071		0.238074	3.02958
E9Q616	Ahnak	29.0869	28.5638	27.6633	28.6828	28.1521	28.2408	0.0793746	-0.646396	-0.797233	3.21886	0.72577	1.54654	0.316533	0.0546963		2.52404	2.4296
E9Q634	Myo1e	22.2407	22.4243	21.3664	22.4485	22.3395	22.7407	-0.499066	-0.646396	-0.797233	3.21886	0.14733	1.54654	0.0642556	0.505908		1.99916	1.76241
E9Q6E5	Srsf11	23.5191	23.7701	23.2377	23.932	22.2279	23.8973	0.156565	-0.646396	-0.797233	3.21886	0.802961	1.54654	0.350198	0.0945013		0.581231	0.237445
E9Q7G0	Numa1	25.0469	24.7848	23.9663	26.2455	25.9489	25.7209	-1.37244	-0.646396	-0.797233	3.21886	0.72604	1.54654	-0.31665	1.57467		0.582795	0.284678
E9Q8D0	Dnajc21	22.8749	23.1322	22.9064	23.0512	23.552	23.3056	-0.331797	-0.646396	-0.797233	3.21886	0.314599	1.54654	0.137207	0.399433		1.78215	2.2835
E9Q8I7	Nfxl1	24.9149	25.3084	25.3062	25.4583	24.4663	25.7012	-0.0321127	-0.646396	-0.797233	3.21886	0.614283	1.54654	0.267909	0.0227673		1.34338	2.64822
E9Q912	Rap1gds1	15.4329	15.8163	14.9495	11.5617	14.7895	13.5328	2.10488	-0.646396	-0.797233	3.21886	2.75128	1.54654	1.19993	1.20238		0.326651	0.497009
E9Q9B7	Kidins220	23.3414	22.6759	21.1007	21.3758	21.1887	19.2715	1.76065	-0.646396	-0.797233	3.21886	2.40705	1.54654	1.0498	1.012		1.30609	1.66473
E9QA15	Cald1	23.7268	23.5784	22.1218	23.4841	23.0969	22.9995	-0.0511699	-0.646396	-0.797233	3.21886	0.595226	1.54654	0.259598	0.0309044		1.9218	1.18689
E9QAP7	Taf4a	15.4329	15.8163	14.9495	21.58	14.7895	21.7062	-3.95899	-0.646396	-0.797233	3.21886	3.3126	1.54654	-1.44473	0.995061		0.502774	0.0460116
E9QAT4	Sec16a	20.4208	15.8163	14.9495	11.5617	14.7895	22.3123	0.841032	-0.646396	-0.797233	3.21886	1.48743	1.54654	0.648717	0.0981489		0.683361	1.50424
F2Z3U3	Raph1	23.3612	23.4184	22.4143	23.4832	22.3843	22.891	0.145146	-0.646396	-0.797233	3.21886	0.791542	1.54654	0.345218	0.103435		2.2484	5.34923
F6VAN0	Atf6	22.3097	21.3242	20.6333	11.5617	20.9796	13.5328	6.06439	-0.646396	-0.797233	3.21886	6.71078	1.54654	2.9268	1.23836		4.17557	4.65691
P62270;F6YVP7;A0A1Y7VKY1	Rps18;Gm10260	23.3397	23.3568	24.4387	23.0906	25.6971	22.3614	-0.0046292	-0.646396	-0.797233	3.21886	0.641767	1.54654	0.279896	0.00156004		1.83791	0.305206
F8VPU6	Usp9y	15.4329	15.8163	14.9495	11.5617	14.7895	13.5328	2.10488	-0.646396	-0.797233	3.21886	2.75128	1.54654	1.19993	1.20238		1.07755	2.52818
F8VQC1	Srp72	24.451	24.315	24.2581	26.8208	25.9852	26.3322	-2.03807	-0.646396	-0.797233	3.21886	1.39167	1.54654	-0.606954	2.53863		0.376905	1.48213
G3X9B1	Heatr1	15.4329	15.8163	14.9495	22.3404	21.3487	21.2509	-6.24711	-0.646396	-0.797233	3.21886	5.60071	1.54654	-2.44266	4.47793		0.951906	4.06527
G3X9C2	Nccrp1	15.4329	15.8163	14.9495	11.5617	14.7895	13.5328	2.10488	-0.646396	-0.797233	3.21886	2.75128	1.54654	1.19993	1.20238		0.444849	2.52818
G3X9J0	Sipa1l3	21.4526	20.2028	14.9495	19.2225	19.8381	13.5328	1.33716	-0.646396	-0.797233	3.21886	1.98355	1.54654	0.865093	0.216179		0.796401	0.781265
G3XA57	Rab11fip2	21.9245	22.439	21.4953	22.4984	19.8423	22.7101	0.269334	-0.646396	-0.797233	3.21886	0.91573	1.54654	0.399381	0.11122		0.58984	5.17339
G5E829	Atp2b1	15.4329	15.8163	20.3607	11.5617	22.1737	13.5328	1.44722	-0.646396	-0.797233	3.21886	2.09362	1.54654	0.913098	0.178902		0.432758	0.306219
G5E870	Trip12	21.7059	16.3208	18.3828	25.331	24.7099	24.843	-6.15814	-0.646396	-0.797233	3.21886	5.51175	1.54654	-2.40386	2.23185		1.53044	0.315633
G5E8K5	Ank3	15.4329	15.8163	14.9495	11.5617	14.7895	13.5328	2.10488	-0.646396	-0.797233	3.21886	2.75128	1.54654	1.19993	1.20238		1.10559	2.52818
G5E8V9	Arfip1	15.4329	20.8194	14.9495	22.6342	14.7895	23.0341	-3.08536	-0.646396	-0.797233	3.21886	2.43896	1.54654	-1.06371	0.490256		0.11859	1.3676
O08528	Hk2	15.4329	15.8163	14.9495	20.9478	21.1335	13.5328	-3.13848	-0.646396	-0.797233	3.21886	2.49208	1.54654	-1.08688	0.683777		0.998318	0.59282
O08529	Capn2	15.4329	15.8163	14.9495	11.5617	14.7895	13.5328	2.10488	-0.646396	-0.797233	3.21886	2.75128	1.54654	1.19993	1.20238		0.356644	0.56639
O08547	Sec22b	28.492	27.7594	26.6707	29.1115	28.7165	28.8213	-1.24238	-0.646396	-0.797233	3.21886	0.595986	1.54654	-0.25993	1.10621		1.9214	4.34616
O08553	Dpysl2	24.8972	24.3058	23.0819	23.9252	23.3027	23.4846	0.52411	-0.646396	-0.797233	3.21886	1.17051	1.54654	0.510497	0.385202		1.53742	1.7882
O08579	Emd	31.2224	30.8523	29.8262	32.8495	32.0509	31.7667	-1.58876	-0.646396	-0.797233	3.21886	0.942366	1.54654	-0.410997	1.46705		2.69762	4.33823
O08582	Gtpbp1	21.8307	21.9737	21.4116	22.7439	22.5031	22.5029	-0.844638	-0.646396	-0.797233	3.21886	0.198243	1.54654	-0.0864602	1.17265		0.350714	0.768721
O08583;Q9JJW6	Alyref;Alyref2	21.8987	20.8125	20.5961	11.5617	14.7895	13.5328	7.80776	-0.646396	-0.797233	3.21886	8.45416	1.54654	3.68714	3.54762		0.187978	1.13247
O08638	Myh11	15.4329	15.8163	14.9495	26.8162	27.2353	28.938	-12.2636	-0.646396	-0.797233	3.21886	11.6172	1.54654	-5.06665	5.29109		4.66621	0.0437331
O08663	Metap2	21.4211	20.5173	20.7535	22.3667	22.1748	22.2278	-1.35912	-0.646396	-0.797233	3.21886	0.712728	1.54654	-0.310845	1.72847		0.701607	1.6032
O08709	Prdx6	23.3288	22.5497	22.2171	22.6912	23.0107	22.9948	-0.200351	-0.646396	-0.797233	3.21886	0.446045	1.54654	0.194535	0.17332		0.449348	0.756629
O08715	Akap1	15.4329	17.5094	14.9495	26.8538	26.2372	26.6362	-10.6118	-0.646396	-0.797233	3.21886	9.96536	1.54654	-4.34623	4.69112		2.24922	2.05176
O08734	Bak1	23.502	22.9241	23.4069	24.425	21.819	23.5878	0.000430405	-0.646396	-0.797233	3.21886	0.646826	1.54654	0.282103	0.000188461		0.119408	5.60742
O08749	Dld	15.4329	15.8163	18.3191	11.5617	14.7895	13.5328	3.22807	-0.646396	-0.797233	3.21886	3.87447	1.54654	1.68978	1.43411		0.926995	2.63185
O08756	Hsd17b10	23.2066	22.4355	21.9479	22.5957	23.4135	22.9161	-0.445107	-0.646396	-0.797233	3.21886	0.201289	1.54654	0.087789	0.38393		0.0809513	0.270533
O08784	Tcof1	24.2976	24.4371	23.621	25.6107	25.1753	25.182	-1.20405	-0.646396	-0.797233	3.21886	0.557657	1.54654	-0.243213	1.50689		0.864611	0.0237951
O08788	Dctn1	15.4329	15.8163	20.6658	11.5617	21.6374	13.5328	1.7277	-0.646396	-0.797233	3.21886	2.3741	1.54654	1.03542	0.227106		0.0164648	0.105241
O08804	Serpinb6b	23.6961	23.269	22.6486	23.5318	23.8283	23.0744	-0.273603	-0.646396	-0.797233	3.21886	0.372793	1.54654	0.162588	0.237404		1.1426	0.0411129
O08807	Prdx4	26.2909	26.1559	25.5363	26.941	25.1965	26.334	-0.162806	-0.646396	-0.797233	3.21886	0.483589	1.54654	0.21091	0.10141		1.75713	0.716473
O08810	Eftud2	21.1101	21.4662	19.7459	22.4473	22.4757	21.342	-1.31429	-0.646396	-0.797233	3.21886	0.667895	1.54654	-0.291291	1.02966		1.00949	1.20596
O08901	Bub1	20.7825	19.8573	20.49	11.5617	14.7895	21.8963	4.2941	-0.646396	-0.797233	3.21886	4.9405	1.54654	2.15472	0.788352		4.26109	4.74571
O08917	Flot1	21.1062	21.2383	20.7489	11.5617	14.7895	13.5328	7.73645	-0.646396	-0.797233	3.21886	8.38285	1.54654	3.65604	3.66593		4.7323	1.19624
O08967	Cyth3	15.4329	18.9693	19.7323	15.6308	14.7895	19.5425	1.39058	-0.646396	-0.797233	3.21886	2.03697	1.54654	0.888392	0.341269		0.0146316	2.22306
O08970	Tuft1	23.74	23.786	23.4329	23.4825	22.7128	22.7275	0.678688	-0.646396	-0.797233	3.21886	1.32508	1.54654	0.577914	0.812393		0.246544	2.65871
O08992	Sdcbp	22.4392	23.2404	22.2068	24.4158	21.7777	23.842	-0.716404	-0.646396	-0.797233	3.21886	0.0700083	1.54654	-0.030533	0.382058		0.755765	5.27128
O09044	Snap23	20.9357	20.777	14.9495	21.1965	14.7895	21.4588	-0.260906	-0.646396	-0.797233	3.21886	0.38549	1.54654	0.168125	0.0351708		0.177455	1.84772
O09106	Hdac1	22.1351	22.2383	21.8615	22.769	22.7239	22.7187	-0.658969	-0.646396	-0.797233	3.21886	0.0125734	1.54654	-0.0054837	0.952211		0.193847	0.0450445
O09110;P70236	Map2k3;Map2k6	21.6893	21.2625	20.8106	22.2918	22.5675	21.7691	-0.95536	-0.646396	-0.797233	3.21886	0.308964	1.54654	-0.13475	1.09103		0.855132	1.14736
O09131	Gsto1	15.4329	15.8163	14.9495	11.5617	23.5925	13.5328	-0.829444	-0.646396	-0.797233	3.21886	0.183048	1.54654	-0.0798336	0.0932058		1.0474	0.727314
O09167	Rpl21	26.7706	26.6853	26.466	27.3741	27.8113	26.7501	-0.671195	-0.646396	-0.797233	3.21886	0.0247995	1.54654	-0.0108159	0.751694		0.692104	0.0134663
O09172	Gclm	24.8764	25.2081	24.678	25.3531	25.4029	13.5328	3.49124	-0.646396	-0.797233	3.21886	4.13764	1.54654	1.80456	0.455422		0.47327	0.176061
O35083	Agpat1	15.4329	15.8163	14.9495	22.3421	14.7895	23.6024	-4.84512	-0.646396	-0.797233	3.21886	4.19873	1.54654	-1.83121	1.02047		0.502774	2.52818
O35129	Phb2	25.6035	25.5707	25.1366	27.6864	27.2467	26.9213	-1.84788	-0.646396	-0.797233	3.21886	1.20148	1.54654	-0.524006	2.30193		0.882264	0.0526851
O35143	Atpif1	15.4329	15.8163	18.7791	21.6309	22.002	21.1031	-4.90256	-0.646396	-0.797233	3.21886	4.25616	1.54654	-1.85625	2.45252		0.662325	0.177152
O35166	Gosr2	21.6829	22.3883	20.5597	23.8769	22.5522	23.6201	-1.80607	-0.646396	-0.797233	3.21886	1.15967	1.54654	-0.505772	1.41117		4.10974	4.59853
O35218	Cpsf2	15.4329	15.8163	14.9495	21.5616	21.7295	13.5328	-3.54173	-0.646396	-0.797233	3.21886	2.89534	1.54654	-1.26275	0.722149		1.09641	0.0538213
O35226	Psmd4	15.4329	15.8163	14.9495	21.7727	14.7895	13.5328	-1.2988	-0.646396	-0.797233	3.21886	0.652409	1.54654	-0.284537	0.232452		1.02478	0.65348
O35280	Chek1	22.5462	22.9721	22.3642	22.3801	22.1907	22.2116	0.366709	-0.646396	-0.797233	3.21886	1.01311	1.54654	0.441849	0.437813		0.624679	1.99227
O35286	Dhx15	23.6797	23.8461	23.6701	25.1757	24.3956	24.8366	-1.07066	-0.646396	-0.797233	3.21886	0.424262	1.54654	-0.185035	1.43309		0.799773	0.820727
O35344	Kpna3	25.0956	25.1402	24.4787	25.6853	25.2529	25.288	-0.503907	-0.646396	-0.797233	3.21886	0.142489	1.54654	0.062144	0.588646		0.85588	2.27666
O35451	Atf6b	24.7986	24.4186	22.8093	23.7051	19.0909	21.8335	2.46564	-0.646396	-0.797233	3.21886	3.11204	1.54654	1.35726	0.942446		1.29559	2.0553
O35465	Fkbp8	23.0793	21.6652	20.8391	24.1165	22.5745	23.5403	-1.54921	-0.646396	-0.797233	3.21886	0.902818	1.54654	-0.393749	1.03232		0.978993	4.44005
O35516	Notch2	15.4329	15.8163	14.9495	22.3861	20.9443	21.8606	-6.33075	-0.646396	-0.797233	3.21886	5.68436	1.54654	-2.47914	4.3307		0.315019	2.52818
O35593	Psmd14	22.1811	21.5623	21.4445	22.0163	14.7895	21.9704	2.13721	-0.646396	-0.797233	3.21886	2.7836	1.54654	1.21402	0.452621		0.0554505	1.06066
O35598	Adam10	15.4329	15.8163	14.9495	20.8225	14.7895	22.7864	-4.06659	-0.646396	-0.797233	3.21886	3.42019	1.54654	-1.49166	0.969258		0.502774	2.52818
O35609	Scamp3	21.1076	15.8163	14.9495	21.8645	22.1579	21.0276	-4.39222	-0.646396	-0.797233	3.21886	3.74582	1.54654	-1.63368	1.32762		0.33962	0.0411934
O35639	Anxa3	15.4329	22.1736	21.7875	24.9958	24.97	23.5733	-4.71503	-0.646396	-0.797233	3.21886	4.06863	1.54654	-1.77447	1.246		0.339609	0.120769
O35658	C1qbp	15.4329	22.3282	14.9495	23.0362	14.7895	23.5736	-2.89624	-0.646396	-0.797233	3.21886	2.24984	1.54654	-0.981231	0.392258		0.598245	1.21159
O35685	Nudc	25.1108	25.3666	24.3732	25.7714	25.3075	25.2693	-0.499222	-0.646396	-0.797233	3.21886	0.147174	1.54654	0.0641874	0.513136		1.87054	1.20426
O35704	Sptlc1	21.2624	20.5414	19.1878	23.0853	22.8878	22.5963	-2.52591	-0.646396	-0.797233	3.21886	1.87951	1.54654	-0.819718	2.05252		3.4933	4.11768
O35737	Hnrnph1	22.7228	22.7124	22.7919	11.5617	23.5647	23.1966	3.30142	-0.646396	-0.797233	3.21886	3.94782	1.54654	1.72178	0.42713		0.716838	0.0244228
O35857	Timm44	19.7052	19.8072	18.5726	27.0235	25.8322	26.4083	-7.05965	-0.646396	-0.797233	3.21886	6.41325	1.54654	-2.79703	4.48228		0.241399	0.385802
O35887	Calu	15.4329	15.8163	21.6167	26.6013	25.9966	26.334	-8.68868	-0.646396	-0.797233	3.21886	8.04229	1.54654	-3.50751	2.45561		0.478496	1.41979
O35963;P97950	Rab33b;Rab33a	15.4329	21.2684	20.4957	22.3226	22.4158	22.6993	-3.41353	-0.646396	-0.797233	3.21886	2.76714	1.54654	-1.20684	1.07712		0.384107	0.211505
O54724	Ptrf	19.3063	15.8163	20.1504	20.381	14.7895	21.8879	-0.595175	-0.646396	-0.797233	3.21886	0.0512205	1.54654	0.022339	0.0983659		0.399733	0.712386
O54734	Ddost	22.0623	21.9128	22.2079	24.6446	24.0406	24.7891	-2.43041	-0.646396	-0.797233	3.21886	1.78402	1.54654	-0.77807	2.91003		0.20931	0.579477
O54774	Ap3d1	25.7531	25.8061	25.3095	25.6163	25.4314	25.6492	0.0572581	-0.646396	-0.797233	3.21886	0.703654	1.54654	0.306887	0.0551453		0.00806675	0.608433
O54790	Mafg	15.4329	15.8163	14.9495	11.5617	14.7895	13.5328	2.10488	-0.646396	-0.797233	3.21886	2.75128	1.54654	1.19993	1.20238		0.502774	2.52818
O54791	Maff	15.4329	15.8163	14.9495	11.5617	14.7895	13.5328	2.10488	-0.646396	-0.797233	3.21886	2.75128	1.54654	1.19993	1.20238		0.502774	2.52818
O54804	Chka	22.7872	23.1791	23.2718	23.7767	23.8402	23.5792	-0.652671	-0.646396	-0.797233	3.21886	0.0062753	1.54654	-0.00273687	0.89387		0.811578	2.50969
O54833	Csnk2a2	21.2802	15.8163	14.9495	11.5617	14.7895	13.5328	4.05397	-0.646396	-0.797233	3.21886	4.70037	1.54654	2.04999	1.07636		0.666248	1.38745
O54916	Reps1	21.1745	21.271	20.3689	20.3369	20.0144	20.6264	0.612246	-0.646396	-0.797233	3.21886	1.25864	1.54654	0.548936	0.658346		2.3841	4.8868
O54946	Dnajb6	24.1993	23.8899	23.0653	24.5904	24.1479	24.4064	-0.663378	-0.646396	-0.797233	3.21886	0.0169823	1.54654	-0.00740656	0.696453		0.0205399	0.561235
O54988	Slk	25.0204	25.3982	24.5631	26.2275	25.8727	25.9705	-1.02964	-0.646396	-0.797233	3.21886	0.38324	1.54654	-0.167144	1.32417		0.955531	4.04598
O55022	Pgrmc1	23.9162	22.995	22.8807	27.895	26.8953	27.5393	-4.17921	-0.646396	-0.797233	3.21886	3.53282	1.54654	-1.54078	3.5461		0.666962	0.917882
O55023	Impa1	15.4329	15.8163	14.9495	11.5617	14.7895	13.5328	2.10488	-0.646396	-0.797233	3.21886	2.75128	1.54654	1.19993	1.20238		0.301562	0.639358
O55029	Copb2	22.9101	21.8883	20.3979	23.3659	21.7877	21.4971	-0.484769	-0.646396	-0.797233	3.21886	0.161627	1.54654	0.070491	0.222499		0.467328	0.145654
O55033	Nck2	21.3388	15.8163	14.9495	22.5491	20.4118	13.5328	-1.46308	-0.646396	-0.797233	3.21886	0.816681	1.54654	-0.356182	0.196112		0.0529319	1.3804
O55091	Impact	21.7311	22.2636	20.9687	20.9471	14.7895	13.5328	5.23131	-0.646396	-0.797233	3.21886	5.87771	1.54654	2.56347	1.33911		0.70665	4.92522
O55098	Stk10	20.6682	22.0346	20.8681	21.9556	22.6425	21.3383	-0.788495	-0.646396	-0.797233	3.21886	0.142099	1.54654	-0.0619743	0.626672		0.17324	4.7109
O55106	Strn	23.9554	23.6999	22.6471	20.9221	20.7374	20.5387	2.7014	-0.646396	-0.797233	3.21886	3.3478	1.54654	1.46009	2.68344		0.0613244	2.985
O55131	2007-09-01	25.2555	25.3725	24.7719	25.9151	25.4661	25.456	-0.479117	-0.646396	-0.797233	3.21886	0.167279	1.54654	0.072956	0.566942		2.24641	2.10393
O55135	Eif6	15.4329	21.8666	21.7026	11.5617	22.8285	21.6316	0.993474	-0.646396	-0.797233	3.21886	1.63987	1.54654	0.715202	0.101145		0.072037	0.474321
O55142	Rpl35a	23.6112	23.4034	22.6327	23.9188	24.1535	23.2267	-0.550568	-0.646396	-0.797233	3.21886	0.0958275	1.54654	0.0417936	0.518918		0.369957	0.331157
O55143	Atp2a2	24.5343	24.0749	23.3099	25.1044	24.5185	24.4138	-0.705835	-0.646396	-0.797233	3.21886	0.0594388	1.54654	-0.0259233	0.689233		0.65472	0.725654
O55222	Ilk	22.0126	22.8001	20.5667	20.7162	14.7895	21.0955	2.92607	-0.646396	-0.797233	3.21886	3.57247	1.54654	1.55807	0.756995		0.0293573	1.34783
O55229	Chkb	15.4329	15.8163	14.9495	22.7899	14.7895	20.6963	-4.0257	-0.646396	-0.797233	3.21886	3.3793	1.54654	-1.47383	0.962819		3.82633	2.52818
O70133	Dhx9	22.0024	22.2218	22.4042	20.8137	21.7639	20.2066	1.28142	-0.646396	-0.797233	3.21886	1.92781	1.54654	0.840784	1.26705		0.0561707	0.0980721
O70172	Pip4k2a	22.5814	22.4573	20.8439	11.5617	14.7895	13.5328	8.66617	-0.646396	-0.797233	3.21886	9.31256	1.54654	4.06152	3.64653		1.12622	0.97326
O70194	Eif3d	24.5922	24.7019	24.2273	24.6599	24.3862	24.414	0.0204693	-0.646396	-0.797233	3.21886	0.666865	1.54654	0.290842	0.0190698		0.149196	1.96978
O70251	Eef1b	21.2346	15.8163	14.9495	22.1343	24.098	21.7757	-5.33589	-0.646396	-0.797233	3.21886	4.68949	1.54654	-2.04524	1.51632		1.97411	0.323911
O70252	Hmox2	23.288	22.5511	21.6459	24.996	24.4483	25.2987	-2.41935	-0.646396	-0.797233	3.21886	1.77295	1.54654	-0.773244	2.16788		4.54579	4.94418
O70305	Atxn2	20.5383	15.8163	14.9495	11.5617	14.7895	13.5328	3.80667	-0.646396	-0.797233	3.21886	4.45307	1.54654	1.94213	1.12379		2.26686	0.397075
O70309	Itgb5	15.4329	15.8163	14.9495	21.6755	14.7895	13.5328	-1.2664	-0.646396	-0.797233	3.21886	0.620001	1.54654	-0.270403	0.22895		0.502774	2.52818
O70310	Nmt1	23.6477	23.9291	23.7356	24.5275	24.1917	23.4944	-0.300381	-0.646396	-0.797233	3.21886	0.346015	1.54654	0.150909	0.289621		2.38867	1.73683
O70311	Nmt2	24.8065	24.8334	24.5104	25.5824	25.0363	25.1434	-0.537245	-0.646396	-0.797233	3.21886	0.109151	1.54654	0.0476042	0.687175		2.01129	2.25612
O70318	Epb41l2	20.96	15.8163	20.1125	21.8016	22.1621	21.9348	-3.00326	-0.646396	-0.797233	3.21886	2.35686	1.54654	-1.02791	1.08208		1.38785	2.21877
O70378	Emc8	25.45	25.4072	25.1509	28.2613	27.579	28.0025	-2.61151	-0.646396	-0.797233	3.21886	1.96511	1.54654	-0.85705	3.12186		2.66134	2.25751
O70400	Pdlim1	25.3394	25.0982	24.9888	25.0624	25.0092	25.598	-0.0810992	-0.646396	-0.797233	3.21886	0.565297	1.54654	0.246545	0.0761764		1.30419	1.36444
O70404	Vamp8	15.4329	15.8163	14.9495	22.7349	22.3369	22.197	-7.02336	-0.646396	-0.797233	3.21886	6.37697	1.54654	-2.78121	5.13187		0.416631	2.52818
O70435	Psma3	15.4329	24.1461	21.1246	23.9475	22.2135	13.5328	0.336595	-0.646396	-0.797233	3.21886	0.982991	1.54654	0.428715	0.0324743		0.193597	0.218883
O70439	Stx7	23.2255	23.3985	22.5948	24.9294	23.0612	24.2111	-0.994299	-0.646396	-0.797233	3.21886	0.347903	1.54654	-0.151732	0.794175		0.357592	1.22343
O70456	Sfn	22.6955	19.4588	23.0902	24.6323	25.5988	23.2291	-2.73858	-0.646396	-0.797233	3.21886	2.09218	1.54654	-0.91247	1.17058		1.65409	0.755307
O70472	Tmem131	26.6955	26.7879	26.3783	26.0639	25.5502	25.8418	0.801973	-0.646396	-0.797233	3.21886	1.44837	1.54654	0.631682	1.09843		4.02274	5.07741
O70475	Ugdh	25.0061	24.9267	24.7566	25.2827	26.1193	24.5645	-0.425675	-0.646396	-0.797233	3.21886	0.220721	1.54654	0.0962636	0.353906		1.72398	0.0944681
O70492	Snx3	23.1537	23.2005	23.0195	25.8038	25.5892	25.1562	-2.39189	-0.646396	-0.797233	3.21886	1.7455	1.54654	-0.761269	2.98518		2.76072	1.37513
O70493	Snx12	21.4193	21.7832	20.9967	22.5919	23.2795	22.7086	-1.46028	-0.646396	-0.797233	3.21886	0.813886	1.54654	-0.354963	1.77712		0.770371	0.841247
O70503	Hsd17b12	22.6358	22.9849	21.0417	24.0812	23.0928	23.5228	-1.34481	-0.646396	-0.797233	3.21886	0.698418	1.54654	-0.304603	1.03074		0.629537	0.965202
O70572	Smpd2	22.4512	22.1348	21.2315	24.0524	23.7522	23.4298	-1.80561	-0.646396	-0.797233	3.21886	1.15922	1.54654	-0.505573	1.93113		4.62851	5.01549
O70591	Pfdn2	22.6369	22.237	14.9495	22.7018	21.6928	22.0119	-2.19434	-0.646396	-0.797233	3.21886	1.54794	1.54654	-0.67511	0.44462		0.867224	0.171708
O88271	Cfdp1	15.4329	22.2191	21.2382	22.3328	14.7895	23.2082	-0.480121	-0.646396	-0.797233	3.21886	0.166275	1.54654	0.0725181	0.0571258		0.00160616	0.510515
O88291	Znf326	20.4475	20.8242	20.3462	11.5617	14.7895	13.5328	7.24461	-0.646396	-0.797233	3.21886	7.89101	1.54654	3.44153	3.52141		4.54366	1.11036
O88342	Wdr1	20.1117	15.8163	14.9495	11.5617	21.4312	13.5328	1.45059	-0.646396	-0.797233	3.21886	2.09699	1.54654	0.914566	0.191944		2.43512	1.23125
O88384	Vti1b	20.8623	15.8163	14.9495	22.0796	14.7895	23.6213	-2.95415	-0.646396	-0.797233	3.21886	2.30775	1.54654	-1.00649	0.463381		0.674135	1.44097
O88398	Avil	20.6024	22.1065	18.1608	22.6399	22.1755	21.6337	-1.85985	-0.646396	-0.797233	3.21886	1.21345	1.54654	-0.529227	0.855978		1.9739	0.425974
O88455	Dhcr7	21.407	21.1691	21.1998	24.7742	24.3262	24.2788	-3.2011	-0.646396	-0.797233	3.21886	2.55471	1.54654	-1.11419	3.66726		1.2533	1.00426
O88477	Igf2bp1	15.4329	15.8163	14.9495	21.1454	14.7895	20.8435	-3.52658	-0.646396	-0.797233	3.21886	2.88018	1.54654	-1.25614	0.971172		1.03262	0.603144
O88487;O88485	Dync1i2;Dync1i1	15.4329	20.799	14.9495	22.5154	14.7895	13.5328	0.114543	-0.646396	-0.797233	3.21886	0.760939	1.54654	0.331871	0.0131549		0.507871	0.22371
O88520	Shoc2	22.3223	21.5041	21.6648	22.6668	14.7895	21.9044	2.04351	-0.646396	-0.797233	3.21886	2.68991	1.54654	1.17316	0.407273		1.1662	5.1762
O88569	Hnrnpa2b1	22.6641	22.6857	22.4518	24.5471	24.4715	23.5135	-1.57682	-0.646396	-0.797233	3.21886	0.930421	1.54654	-0.405788	1.84365		2.90243	0.00184982
O88587	Comt	25.9587	26.4493	26.4002	25.2461	25.573	27.2637	0.241799	-0.646396	-0.797233	3.21886	0.888195	1.54654	0.387372	0.14102		0.551527	6.20955
O88630	Gosr1	23.0633	22.113	20.6581	26.2852	25.498	25.9069	-3.95188	-0.646396	-0.797233	3.21886	3.30549	1.54654	-1.44163	2.682		1.73427	4.3728
O88685	Psmc3	15.4329	15.8163	14.9495	11.5617	14.7895	13.5328	2.10488	-0.646396	-0.797233	3.21886	2.75128	1.54654	1.19993	1.20238		0.502774	0.0231545
O88738	Birc6	20.3642	17.4849	14.9495	18.7751	19.8086	13.5328	0.227371	-0.646396	-0.797233	3.21886	0.873767	1.54654	0.381079	0.0360226		2.88195	0.344329
O88822	Sc5d	21.5412	20.8355	20.4677	25.0662	24.6367	24.5001	-3.78619	-0.646396	-0.797233	3.21886	3.1398	1.54654	-1.36937	3.55922		4.39715	4.84287
O88878	Zfand5	15.4329	15.8163	23.0512	23.0842	23.7702	21.9521	-4.8354	-0.646396	-0.797233	3.21886	4.18901	1.54654	-1.82697	1.11999		1.26829	0.411786
O88908	Soat2	15.4329	15.8163	14.9495	23.5683	22.3683	22.3805	-7.3728	-0.646396	-0.797233	3.21886	6.7264	1.54654	-2.93361	4.73567		0.502774	2.52818
O89032	Sh3pxd2a	24.09	22.2478	21.1222	21.575	14.7895	13.5328	5.85421	-0.646396	-0.797233	3.21886	6.5006	1.54654	2.83513	1.31899		1.93688	4.19191
O89051	Itm2b	15.4329	22.1667	21.6442	11.5617	14.7895	24.7936	2.69968	-0.646396	-0.797233	3.21886	3.34607	1.54654	1.45933	0.284904		1.31661	1.9213
O89079	Cope	22.7368	15.8163	14.9495	11.5617	14.7895	13.5328	4.53951	-0.646396	-0.797233	3.21886	5.1859	1.54654	2.26175	0.9982		0.643984	1.23878
O89086	Rbm3	22.5277	22.2955	21.1301	23.6831	24.9867	20.3261	-1.01421	-0.646396	-0.797233	3.21886	0.367811	1.54654	-0.160415	0.331259		2.81523	0.096256
O89110	Casp8	15.4329	15.8163	14.9495	19.8017	14.7895	13.5328	-0.64179	-0.646396	-0.797233	3.21886	0.00460607	1.54654	0.00200886	0.143051		0.42657	2.52818
P00375	Dhfr	22.5545	22.469	21.2987	23.35	22.7831	23.1945	-1.00178	-0.646396	-0.797233	3.21886	0.355386	1.54654	-0.154996	1.00415		0.420432	0.106449
P01027	C3	15.4329	15.8163	14.9495	11.5617	14.7895	13.5328	2.10488	-0.646396	-0.797233	3.21886	2.75128	1.54654	1.19993	1.20238		0.502774	2.52818
P01887	B2m	15.4329	15.8163	20.8711	26.0773	26.614	25.5851	-8.71872	-0.646396	-0.797233	3.21886	8.07232	1.54654	-3.52061	2.69804		0.773162	0.577154
P01901	H2-K1	15.4329	15.8163	14.9495	23.4136	22.7306	22.719	-7.55485	-0.646396	-0.797233	3.21886	6.90846	1.54654	-3.01301	5.17746		0.378502	2.52818
P02340	Tp53	21.7043	20.9792	20.8375	23.2857	22.2931	21.7983	-1.28537	-0.646396	-0.797233	3.21886	0.63897	1.54654	-0.278676	1.1949		2.58476	1.34265
P03975	Iap	25.9066	25.936	24.7526	25.6176	25.2632	25.3093	0.135025	-0.646396	-0.797233	3.21886	0.781421	1.54654	0.340804	0.102465		1.30602	2.41191
P04184	Tk1	21.8769	22.4397	21.8987	23.4235	14.7895	21.2325	2.25658	-0.646396	-0.797233	3.21886	2.90297	1.54654	1.26608	0.442901		0.240663	0.891342
P04370	Mbp	20.8068	20.8178	19.7026	23.0768	22.6206	22.9095	-2.42658	-0.646396	-0.797233	3.21886	1.78019	1.54654	-0.776399	2.52474		1.38656	4.60416
P05064	Aldoa	21.9898	20.0636	23.7268	23.5088	25.4672	19.7704	-0.98875	-0.646396	-0.797233	3.21886	0.342354	1.54654	-0.149312	0.228059		0.0725406	1.05463
P05480	Src	22.9879	23.2737	22.23	25.9748	25.6178	25.0859	-2.729	-0.646396	-0.797233	3.21886	2.08261	1.54654	-0.908295	2.73286		0.457006	2.03551
P05977;P09542	Myl1;Myl3	25.9802	28.1006	28.1145	28.5658	32.1891	29.9383	-2.83268	-0.646396	-0.797233	3.21886	2.18629	1.54654	-0.953513	1.2797		2.92207	0.0435082
P06151	Ldha	24.2511	24.2646	24.8253	24.7055	27.3227	24.2187	-0.968606	-0.646396	-0.797233	3.21886	0.32221	1.54654	-0.140527	0.479345		0.287455	0.775446
P06537	Nr3c1	21.6582	15.8163	14.9495	21.7506	14.7895	21.5488	-1.88831	-0.646396	-0.797233	3.21886	1.24192	1.54654	-0.541643	0.290065		1.37488	1.3437
P06745	Gpi	15.4329	15.8163	14.9495	11.5617	14.7895	13.5328	2.10488	-0.646396	-0.797233	3.21886	2.75128	1.54654	1.19993	1.20238		1.03925	0.634442
P06797	Ctsl	15.4329	15.8163	14.9495	23.5253	22.2345	22.5605	-7.37385	-0.646396	-0.797233	3.21886	6.72745	1.54654	-2.93407	4.7616		1.09612	0.0278498
P06801	Me1	15.4329	15.8163	19.3205	11.5617	14.7895	13.5328	3.56187	-0.646396	-0.797233	3.21886	4.20827	1.54654	1.83537	1.3407		0.575145	0.303124
P07091	S100a4	23.573	23.4903	24.1033	24.6399	25.6472	23.8029	-0.974492	-0.646396	-0.797233	3.21886	0.328096	1.54654	-0.143094	0.808562		1.40312	0.381296
P07356	Anxa2	26.9304	27.1941	27.0898	28.3766	28.8898	28.1892	-1.41374	-0.646396	-0.797233	3.21886	0.767344	1.54654	-0.334665	1.9043		2.51877	0.375971
P07742	Rrm1	20.133	15.8163	14.9495	19.9143	14.7895	13.5328	0.887362	-0.646396	-0.797233	3.21886	1.53376	1.54654	0.668923	0.153661		0.482096	0.0903615
P07901	Hsp90aa1	22.0371	21.0913	21.7954	22.7744	24.9046	21.6051	-1.45346	-0.646396	-0.797233	3.21886	0.807063	1.54654	-0.351987	0.760061		0.825098	0.447716
P08003	Pdia4	15.4329	15.8163	14.9495	24.5359	23.8073	23.9412	-8.69524	-0.646396	-0.797233	3.21886	8.04884	1.54654	-3.51037	5.51415		0.876901	0.0960589
P08030	Aprt	15.4329	15.8163	20.1094	11.5617	14.7895	13.5328	3.82486	-0.646396	-0.797233	3.21886	4.47125	1.54654	1.95006	1.26791		0.127457	1.70048
P08113	Hsp90b1	20.4481	18.1339	22.1179	23.9186	24.971	22.8154	-3.66837	-0.646396	-0.797233	3.21886	3.02198	1.54654	-1.31799	1.62403		0.231483	0.768309
P08207	S100a10	22.1884	21.4364	22.5698	21.1724	23.9148	23.5465	-0.813029	-0.646396	-0.797233	3.21886	0.166633	1.54654	-0.0726743	0.414701		2.90839	0.0835337
P08228	Sod1	15.4329	15.8163	14.9495	23.636	23.6768	13.5328	-4.88232	-0.646396	-0.797233	3.21886	4.23592	1.54654	-1.84743	0.817422		1.05373	0.701655
P08249	Mdh2	15.4329	15.8163	18.7185	25.7812	25.8828	25.5685	-9.08824	-0.646396	-0.797233	3.21886	8.44184	1.54654	-3.68177	3.84794		0.824699	0.646048
P08752	Gnai2	22.0619	22.8242	22.6925	23.4788	23.3774	20.0148	0.235846	-0.646396	-0.797233	3.21886	0.882242	1.54654	0.384775	0.0803114		2.8569	0.393957
P09055	Itgb1	25.707	25.6136	24.8132	27.0436	26.7516	27.091	-1.58416	-0.646396	-0.797233	3.21886	0.937761	1.54654	-0.408989	1.93662		1.22125	1.21315
P09103	P4hb	20.7079	15.8163	21.0721	24.804	23.7286	22.9932	-4.64316	-0.646396	-0.797233	3.21886	3.99677	1.54654	-1.74312	1.54836		1.79174	0.0885872
P09405	Ncl	23.4383	23.4288	23.8465	24.9842	25.7279	23.8312	-1.27656	-0.646396	-0.797233	3.21886	0.630168	1.54654	-0.274837	1.09998		1.37705	0.725328
P09411	Pgk1	20.2098	15.8163	18.0934	23.3055	25.6884	23.7247	-6.19973	-0.646396	-0.797233	3.21886	5.55334	1.54654	-2.422	2.38052		2.75068	1.70355
P09450	Junb	23.5702	22.0018	14.9495	25.61	24.4849	24.2773	-4.61691	-0.646396	-0.797233	3.21886	3.97052	1.54654	-1.73167	0.998079		0.139879	1.69131
P09803	Cdh1	15.4329	15.8163	20.1312	11.5617	14.7895	13.5328	3.83211	-0.646396	-0.797233	3.21886	4.47851	1.54654	1.95323	1.26598		0.0234154	1.69621
Q3THW5;P0C0S6	H2afv;H2afz	24.4055	27.1874	28.1832	25.7286	26.0601	25.7114	0.758653	-0.646396	-0.797233	3.21886	1.40505	1.54654	0.612789	0.306946		0.222838	0.295566
P0DP28;P0DP27;P0DP26;Q9D6P8	Calml3	24.3002	24.5592	23.7724	24.9924	24.1427	24.3941	-0.299156	-0.646396	-0.797233	3.21886	0.34724	1.54654	0.151443	0.276878		1.63261	0.0670681
P10107	Anxa1	25.0383	25.1425	25.059	26.6339	26.3591	26.7087	-1.4873	-0.646396	-0.797233	3.21886	0.840901	1.54654	-0.366745	2.18633		1.71295	0.955792
P10126	Eef1a1	29.2086	29.2288	28.8951	30.239	30.7325	29.4107	-1.01657	-0.646396	-0.797233	3.21886	0.370179	1.54654	-0.161447	1.07982		1.97462	0.0823483
P10639	Txn	31.8541	31.9378	31.3542	33.5862	33.5662	33.0123	-1.67285	-0.646396	-0.797233	3.21886	1.02645	1.54654	-0.44767	2.1274		0.827419	3.23152
P10711	Tcea1	24.0646	23.6396	22.9295	23.4504	23.723	22.7006	0.25326	-0.646396	-0.797233	3.21886	0.899656	1.54654	0.39237	0.194015		0.314712	1.14175
P10852	Slc3a2	20.6244	15.8163	14.9495	23.372	22.911	23.5221	-6.1383	-0.646396	-0.797233	3.21886	5.4919	1.54654	-2.3952	2.02106		0.542445	0.184793
P10922	H1f0	25.5596	25.9406	25.3126	26.5465	25.8288	25.3687	-0.310384	-0.646396	-0.797233	3.21886	0.336012	1.54654	0.146546	0.269601		0.863787	0.995971
P11031	Sub1	20.7574	21.5617	21.8577	22.9003	23.4321	21.9379	-1.36452	-0.646396	-0.797233	3.21886	0.718123	1.54654	-0.313197	1.21872		0.194027	0.165619
P11103	Parp1	25.0382	25.1508	24.4036	26.0081	25.9265	26.1947	-1.17891	-0.646396	-0.797233	3.21886	0.532512	1.54654	-0.232247	1.55774		0.271613	0.571881
P11157	Rrm2	22.6862	22.6824	21.0587	21.7418	19.8726	22.049	0.921285	-0.646396	-0.797233	3.21886	1.56768	1.54654	0.683718	0.511301		0.204626	0.744348
P11247	Mpo	15.4329	15.8163	14.9495	11.5617	14.7895	13.5328	2.10488	-0.646396	-0.797233	3.21886	2.75128	1.54654	1.19993	1.20238		0.502774	2.52818
P11440	Cdk1	24.8198	24.7029	23.9978	24.9311	24.9152	24.2157	-0.180485	-0.646396	-0.797233	3.21886	0.465911	1.54654	0.2032	0.153307		0.867759	1.0893
P11499	Hsp90ab1	27.0171	26.8433	26.6389	27.5655	28.2519	26.8529	-0.723669	-0.646396	-0.797233	3.21886	0.0772727	1.54654	-0.0337012	0.708266		1.94525	0.545697
P11679	Krt8	28.6868	29.2977	28.7769	28.8976	28.472	28.3895	0.334103	-0.646396	-0.797233	3.21886	0.980499	1.54654	0.427628	0.363022		0.418348	1.18214
P11983	Tcp1	24.8026	24.5768	24.2416	24.9538	25.5337	24.8136	-0.560008	-0.646396	-0.797233	3.21886	0.0863878	1.54654	0.0376766	0.649482		1.69179	0.374161
P12382	Pfkl	21.1115	15.8163	14.9495	21.6766	22.1954	21.3719	-4.45556	-0.646396	-0.797233	3.21886	3.80916	1.54654	-1.6613	1.3574		1.97819	0.100097
P12787	Cox5a	15.4329	15.8163	19.5248	24.0236	21.4248	26.1288	-6.93442	-0.646396	-0.797233	3.21886	6.28802	1.54654	-2.74242	2.1391		2.28113	0.267403
P12970	Rpl7a	30.7515	30.8135	30.1376	32.1927	31.8623	31.6455	-1.33263	-0.646396	-0.797233	3.21886	0.686232	1.54654	-0.299289	1.71305		0.211618	0.730788
P13011;Q99PL7	Scd2;Scd3	26.2413	26.5324	25.8493	27.8117	26.8546	27.0317	-1.025	-0.646396	-0.797233	3.21886	0.378601	1.54654	-0.165121	1.16444		6.0593	6.15219
P13020	Gsn	23.0147	22.9695	22.2283	22.6564	22.8692	22.4491	0.0792497	-0.646396	-0.797233	3.21886	0.725646	1.54654	0.316478	0.0682727		2.65057	0.67495
P13745;Q6P8Q0;P10648;P30115;E9Q6L7	Gsta1;Gsta2;Gsta3;Gm10639	15.4329	15.8163	14.9495	11.5617	23.2661	13.5328	-0.72065	-0.646396	-0.797233	3.21886	0.0742541	1.54654	-0.0323847	0.0825806		0.353411	0.0497048
P13864	Dnmt1	19.6587	20.8065	19.8275	23.7673	22.9934	22.9825	-3.15016	-0.646396	-0.797233	3.21886	2.50377	1.54654	-1.09198	2.93025		0.261034	0.944301
P14069	S100a6	28.0345	28.2101	27.7304	29.0508	29.3747	28.3168	-0.922427	-0.646396	-0.797233	3.21886	0.276031	1.54654	-0.120386	1.05239		1.84264	0.516941
P14094	Atp1b1	20.8958	20.9826	14.9495	23.155	22.1297	23.3084	-3.92174	-0.646396	-0.797233	3.21886	3.27535	1.54654	-1.42849	1.12713		0.050949	0.715585
P14115	Rpl27a	28.5552	28.568	28.2882	29.1122	27.4211	28.8241	0.0179563	-0.646396	-0.797233	3.21886	0.664352	1.54654	0.289746	0.010648		0.171481	0.0887911
P14131	Rps16	24.8148	24.4512	24.4242	25.2988	26.0394	24.7217	-0.789915	-0.646396	-0.797233	3.21886	0.143519	1.54654	-0.0625935	0.806055		2.08447	0.305128
P14148	Rpl7	25.8981	25.9048	25.4307	27.3526	26.8968	26.6828	-1.23289	-0.646396	-0.797233	3.21886	0.586498	1.54654	-0.255792	1.61672		0.665778	0.172639
P14152	Mdh1	15.4329	15.8163	14.9495	21.7657	22.0473	22.56	-6.72477	-0.646396	-0.797233	3.21886	6.07838	1.54654	-2.65098	4.9035		4.41336	0.620415
P14206	Rpsa	23.5436	23.5631	23.7533	25.2096	25.9891	24.6881	-1.67561	-0.646396	-0.797233	3.21886	1.02922	1.54654	-0.448876	1.85297		2.90787	0.430158
P14211	Calr	20.5259	15.8163	20.0804	19.2826	23.4935	18.3379	-1.56379	-0.646396	-0.797233	3.21886	0.91739	1.54654	-0.400105	0.349678		0.379184	1.12121
P14576;E9PXC0	Srp54;Srp54c	24.2787	23.5114	22.1505	21.9098	22.5727	22.5999	0.952744	-0.646396	-0.797233	3.21886	1.59914	1.54654	0.697439	0.690147		0.705603	3.17126
P14685	Psmd3	23.7039	23.4666	23.0775	23.9835	23.5117	23.8962	-0.381112	-0.646396	-0.797233	3.21886	0.265284	1.54654	0.115699	0.433394		0.158952	0.998762
P14733	Lmnb1	22.7923	20.4875	21.093	25.4559	23.8457	24.305	-3.07794	-0.646396	-0.797233	3.21886	2.43155	1.54654	-1.06048	1.99362		0.69091	1.47404
P14869	Rplp0	21.1943	22.0879	22.2894	22.2303	24.3508	22.1703	-1.05996	-0.646396	-0.797233	3.21886	0.41356	1.54654	-0.180367	0.663534		1.15383	0.784649
P14873	Map1b	21.0114	19.3849	21.1146	21.8629	14.7895	13.5328	3.77521	-0.646396	-0.797233	3.21886	4.4216	1.54654	1.92841	0.800571		1.78158	1.4286
P15105	Glul	21.8732	15.8163	14.9495	11.5617	14.7895	13.5328	4.25163	-0.646396	-0.797233	3.21886	4.89802	1.54654	2.13619	1.04223		0.656297	1.3206
P15261	Ifngr1	23.2272	22.9337	22.2516	22.9433	21.8193	22.6324	0.339167	-0.646396	-0.797233	3.21886	0.985563	1.54654	0.429837	0.275654		0.935497	3.60515
P15307	Rel	21.9885	21.069	14.9495	11.5617	14.7895	13.5328	6.04098	-0.646396	-0.797233	3.21886	6.68737	1.54654	2.91659	1.50377		0.612684	0.770082
P15379	Cd44	20.6951	15.8163	14.9495	11.5617	21.9276	21.7935	-1.27397	-0.646396	-0.797233	3.21886	0.627577	1.54654	-0.273707	0.143848		0.525413	1.34713
P15532	Nme1	21.5525	22.9055	21.7964	22.7506	24.5941	22.9373	-1.34257	-0.646396	-0.797233	3.21886	0.696169	1.54654	-0.303623	0.959135		0.0733516	0.190785
P15864	Hist1h1c	27.433	27.6651	26.8217	28.0003	27.7034	27.2596	-0.347855	-0.646396	-0.797233	3.21886	0.298541	1.54654	0.130204	0.336596		0.284745	0.295619
P16045	Lgals1	19.8529	22.1601	22.3287	23.697	26.8527	23.2604	-3.15613	-0.646396	-0.797233	3.21886	2.50974	1.54654	-1.09458	1.32104		2.01609	0.875208
P16110	Lgals3	15.4329	15.8163	14.9495	21.7604	23.1897	19.48	-6.07714	-0.646396	-0.797233	3.21886	5.43075	1.54654	-2.36853	2.85578		1.04721	3.89696
P16546	Sptan1	24.4736	25.8103	24.7396	24.1231	24.1475	25.1556	0.532475	-0.646396	-0.797233	3.21886	1.17887	1.54654	0.514145	0.412535		1.58406	2.00416
P16858;S4R1W1;A0A1D5RLD8	Gapdh;Gm3839	25.2898	25.5863	25.9733	26.821	28.0162	25.756	-1.24795	-0.646396	-0.797233	3.21886	0.601549	1.54654	-0.262356	0.92329		2.56061	0.900634
P17095	Hmga1	20.573	21.076	21.3187	20.5254	22.4564	21.0269	-0.346971	-0.646396	-0.797233	3.21886	0.299425	1.54654	0.130589	0.219923		1.34849	0.760288
P17182	Eno1	26.7316	26.8746	26.3304	27.5978	27.7627	27.1262	-0.850056	-0.646396	-0.797233	3.21886	0.203661	1.54654	-0.0888232	1.09187		1.59374	0.300249
P17225	Ptbp1	24.1479	23.9137	23.5221	24.5018	24.5492	24.0855	-0.517618	-0.646396	-0.797233	3.21886	0.128778	1.54654	0.0561643	0.625176		1.54807	0.222322
P17426	Ap2a1	23.9683	23.9075	23.3142	24.256	24.2782	24.1387	-0.494275	-0.646396	-0.797233	3.21886	0.152121	1.54654	0.066345	0.608844		0.439359	1.1487
P17427	Ap2a2	21.9733	19.7394	20.3506	22.1777	20.2269	22.642	-0.994465	-0.646396	-0.797233	3.21886	0.348069	1.54654	-0.151805	0.487743		1.03069	0.577585
P17710	Hk1	16.2585	15.8163	14.9495	24.4506	24.472	23.7746	-8.55766	-0.646396	-0.797233	3.21886	7.91127	1.54654	-3.45037	5.14562		0.874376	0.454827
P17742	Ppia	22.6568	23.3768	23.6671	26.139	27.8186	25.0429	-3.09995	-0.646396	-0.797233	3.21886	2.45355	1.54654	-1.07008	1.96894		2.75975	1.10057
P17751	Tpi1	19.7474	15.8163	20.1492	22.3514	22.9971	13.5328	-1.05618	-0.646396	-0.797233	3.21886	0.409785	1.54654	-0.178721	0.136801		1.30094	0.127016
P17809	Slc2a1	21.2998	22.434	22.2917	22.4072	22.5852	22.1462	-0.371018	-0.646396	-0.797233	3.21886	0.275378	1.54654	0.120102	0.33782		0.573591	0.705969
Q61696;P17879	Hspa1a;Hspa1b	22.165	21.6555	21.8297	22.0681	21.6296	22.3742	-0.140568	-0.646396	-0.797233	3.21886	0.505828	1.54654	0.220609	0.130727		0.674479	0.85997
P17918	Pcna	22.3758	22.5408	22.3221	24.1455	24.0667	23.4179	-1.4638	-0.646396	-0.797233	3.21886	0.817407	1.54654	-0.356499	1.93217		1.43756	0.636132
P18242	Ctsd	15.4329	15.8163	14.9495	20.4752	20.9043	13.5328	-2.90452	-0.646396	-0.797233	3.21886	2.25813	1.54654	-0.984845	0.657863		0.502774	2.52818
P18406	Cyr61	22.124	22.2478	22.0602	23.8782	23.8963	23.604	-1.64885	-0.646396	-0.797233	3.21886	1.00246	1.54654	-0.437205	2.38621		0.251741	0.0844032
P18572	Bsg	21.5536	15.8163	14.9495	24.7772	24.266	23.9536	-6.89247	-0.646396	-0.797233	3.21886	6.24607	1.54654	-2.72412	1.95001		1.48401	0.191692
P18760	Cfl1	26.4123	26.5373	26.3539	27.5028	27.8485	27.1992	-1.08233	-0.646396	-0.797233	3.21886	0.435934	1.54654	-0.190126	1.51201		1.67501	0.167238
P19096	Fasn	22.3217	22.5079	21.9108	23.1512	24.0514	20.9023	-0.45485	-0.646396	-0.797233	3.21886	0.191546	1.54654	0.0835397	0.202309		1.04751	0.393111
P19157	Gstp1	21.7516	22.027	21.7161	11.5617	22.1862	19.6731	4.02457	-0.646396	-0.797233	3.21886	4.67096	1.54654	2.03716	0.692196		0.440345	1.24837
P19253	Rpl13a	26.8385	26.6398	26.4829	28.1256	27.8999	27.473	-1.17912	-0.646396	-0.797233	3.21886	0.532725	1.54654	-0.232339	1.60951		0.197543	0.613474
P19426	Nelfe	21.3475	21.3177	21.437	24.0491	20.9157	23.638	-1.50019	-0.646396	-0.797233	3.21886	0.853791	1.54654	-0.372367	0.807798		0.947951	5.24848
P19536	Cox5b	20.4703	21.0261	18.8013	27.2136	26.576	26.5595	-6.6838	-0.646396	-0.797233	3.21886	6.0374	1.54654	-2.63311	3.88972		3.26874	0.60014
P19783	Cox4i1	21.6196	21.1929	21.8525	22.8939	23.0736	24.2195	-1.84066	-0.646396	-0.797233	3.21886	1.19426	1.54654	-0.520859	1.85079		0.106069	0.260165
P20029	Hspa5	26.5441	26.4247	25.7551	27.2314	26.5526	26.7095	-0.589889	-0.646396	-0.797233	3.21886	0.0565064	1.54654	0.0246444	0.645455		0.192388	1.63234
P20152	Vim	30.4789	30.2758	29.4993	29.8474	29.3068	29.2684	0.610451	-0.646396	-0.797233	3.21886	1.25685	1.54654	0.548153	0.640103		0.444541	1.91189
33940;51947;58344;70179;70189;76570;76607;82405;88342;88472;90718;91172;91209;91656;91719;97725;127827;139225;161757;161920;172079;172094;192688;193091;200996;201197;215242;215337;215362;218150;228191;230760;230844;235724;235777;236074;236109;236155;245252;257209;257300;260852;260941;288041;299610;299617;301853;302542;302547;315387;319493;319636;321226;321326;326791;328438;328534;328561;345101;345106;350981;360135;360170;363959;369163;369203;371254;388218;388261;397111;400993;411097;411110;411111;411459;411466;411937	33940;51947;58344;70179;70189;76570;76607;82405;88342;88472;90718;91172;91209;91656;91719;97725;127827;139225;161757;161920;172079;172094;192688;193091;200996;201197;215242;215337;215362;218150;228191;230760;230844;235724;235777;236074;236109;236155;245252;257209;257300;260852;260941;288041;299610;299617;301853;302542;302547;315387;319493;319636;321226;321326;326791;328438;328534;328561;345101;345106;350981;360135;360170;363959;369163;369203;371254;388218;388261;397111;400993;411097;411110;411111;411459;411466;411937	15.4329	15.8163	14.9495	11.5617	14.7895	13.5328	2.10488	-0.646396	-0.797233	3.21886	2.75128	1.54654	1.19993	1.20238		0.502774	2.52818
P21107	Tpm3	22.2625	24.1835	23.2835	24.0789	25.3088	26.0431	-1.90044	-0.646396	-0.797233	3.21886	1.25404	1.54654	-0.546931	1.28829		1.79701	0.0544629
P21126	Ubl4a	24.4647	25.2033	24.3279	25.8354	25.1276	25.7256	-0.897584	-0.646396	-0.797233	3.21886	0.251188	1.54654	-0.109552	1.01023		1.23816	1.87811
P21550	Eno3	15.4329	15.8163	14.9495	11.5617	21.4555	13.5328	-0.117115	-0.646396	-0.797233	3.21886	0.529281	1.54654	0.230837	0.0149757		0.342118	0.625061
P21981	Tgm2	22.6646	22.6822	21.1913	22.1495	22.5385	22.2847	-0.144861	-0.646396	-0.797233	3.21886	0.501535	1.54654	0.218736	0.096045		0.690841	1.43079
P22315	Fech	15.4329	15.8163	14.9495	25.4294	25.0337	25.3	-9.85481	-0.646396	-0.797233	3.21886	9.20842	1.54654	-4.0161	5.97902		0.502774	2.52818
P22682	Cbl	15.4329	15.8163	14.9495	11.5617	14.7895	13.5328	2.10488	-0.646396	-0.797233	3.21886	2.75128	1.54654	1.19993	1.20238		0.411822	2.52818
P23116	Eif3a	22.6742	23.1416	22.7535	22.7159	23.8013	22.7554	-0.234484	-0.646396	-0.797233	3.21886	0.411912	1.54654	0.179649	0.196083		3.20546	0.104407
P23198	Cbx3	15.4329	22.3425	14.9495	24.5977	23.6125	22.6357	-6.04031	-0.646396	-0.797233	3.21886	5.39391	1.54654	-2.35247	1.47077		0.322258	0.199342
P23492	Pnp	15.4329	15.8163	14.9495	11.5617	14.7895	13.5328	2.10488	-0.646396	-0.797233	3.21886	2.75128	1.54654	1.19993	1.20238		0.320041	0.097029
P23949	Zfp36l2	21.022	21.3309	20.4784	11.5617	14.7895	13.5328	7.6491	-0.646396	-0.797233	3.21886	8.2955	1.54654	3.61794	3.59897		0.833681	4.94361
P24270	Cat	20.6464	22.219	22.6765	21.1523	14.7895	21.1815	2.80617	-0.646396	-0.797233	3.21886	3.45257	1.54654	1.50578	0.694429		0.806139	0.10589
P24369	Ppib	20.8964	20.6613	21.3379	24.2418	23.5594	23.8102	-2.90528	-0.646396	-0.797233	3.21886	2.25889	1.54654	-0.985177	3.19532		0.0530364	0.896808
P24452	Capg	24.1402	24.0523	23.27	24.7841	24.0147	24.768	-0.701423	-0.646396	-0.797233	3.21886	0.0550272	1.54654	-0.0239992	0.729041		1.91866	0.921696
P24472	Gsta4	15.4329	15.8163	14.9495	27.2808	21.6369	13.5328	-5.4173	-0.646396	-0.797233	3.21886	4.7709	1.54654	-2.08075	0.760764		1.02266	2.53545
P24547	Impdh2	15.4329	15.8163	19.7447	22.1436	23.2627	20.9176	-5.10997	-0.646396	-0.797233	3.21886	4.46358	1.54654	-1.94672	1.93827		0.624863	0.36952
P24549;O35945	Aldh1a1;Aldh1a7	15.4329	15.8163	14.9495	11.5617	14.7895	13.5328	2.10488	-0.646396	-0.797233	3.21886	2.75128	1.54654	1.19993	1.20238		0.345536	0.0963014
P24788	Cdk11b	22.9646	22.2537	22.0115	23.9055	23.2904	22.4597	-0.808623	-0.646396	-0.797233	3.21886	0.162227	1.54654	-0.0707525	0.706688		0.0270054	0.160457
P24860	Ccnb1	23.6354	24.1873	23.7189	22.6314	22.4544	22.1513	1.43486	-0.646396	-0.797233	3.21886	2.08125	1.54654	0.907703	1.93312		1.01039	5.73666
P25206	Mcm3	20.4149	15.8163	17.7928	22.764	21.7181	18.4149	-2.95769	-0.646396	-0.797233	3.21886	2.3113	1.54654	-1.00803	0.895542		0.456324	0.134334
P25444	Rps2	26.7144	26.2485	25.7096	27.4172	27.6568	26.6873	-1.0296	-0.646396	-0.797233	3.21886	0.383201	1.54654	-0.167127	1.0781		1.00384	0.0630271
P26039	Tln1	23.3041	22.9356	22.0756	22.6388	22.5483	20.881	0.749072	-0.646396	-0.797233	3.21886	1.39547	1.54654	0.60861	0.506279		1.87409	0.93611
P26040	Ezr	26.5622	26.7691	26.107	26.7634	26.4822	26.4287	-0.0786774	-0.646396	-0.797233	3.21886	0.567719	1.54654	0.247601	0.0731525		1.87275	1.68073
P26041	Msn	22.9351	23.0517	23.092	24.8309	24.9469	23.8544	-1.51784	-0.646396	-0.797233	3.21886	0.871448	1.54654	-0.380068	1.75932		3.54316	0.0663697
P26231	Ctnna1	24.7001	24.3791	23.8086	25.0616	22.992	24.6623	0.0573163	-0.646396	-0.797233	3.21886	0.703712	1.54654	0.306913	0.0289089		2.54095	1.64173
P26350	Ptma	15.4329	15.8163	14.9495	24.8912	27.2675	22.7969	-9.58564	-0.646396	-0.797233	3.21886	8.93925	1.54654	-3.89871	3.5		1.0814	0.826349
P26369	U2af2	22.8861	22.6407	22.78	23.4569	22.4906	23.0495	-0.230067	-0.646396	-0.797233	3.21886	0.416329	1.54654	0.181575	0.220461		0.845039	0.128205
P26443	Glud1	15.4329	20.6717	14.9495	23.002	23.5736	22.0207	-5.84739	-0.646396	-0.797233	3.21886	5.20099	1.54654	-2.26833	1.83055		0.606692	0.336365
P26516	Psmd7	15.4329	15.8163	14.9495	21.6369	14.7895	13.5328	-1.25353	-0.646396	-0.797233	3.21886	0.607139	1.54654	-0.264794	0.227539		0.424962	0.632841
P26638	Sars	25.6806	25.6219	24.8512	24.4106	23.677	24.5138	1.18407	-0.646396	-0.797233	3.21886	1.83047	1.54654	0.798328	1.32264		1.4413	2.1322
P26645	Marcks	22.5561	15.8163	14.9495	21.3654	22.9596	13.5328	-1.51197	-0.646396	-0.797233	3.21886	0.865578	1.54654	-0.377508	0.179418		0.0694755	0.283224
P27546	Map4	24.2266	23.7116	22.8498	23.6164	23.2477	22.5873	0.44552	-0.646396	-0.797233	3.21886	1.09192	1.54654	0.476221	0.348283		2.35536	1.47051
P27612	Plaa	22.9205	22.1198	21.2235	11.5617	14.7895	13.5328	8.79323	-0.646396	-0.797233	3.21886	9.43963	1.54654	4.11694	3.74051		0.55613	1.30422
P27659	Rpl3	27.7477	27.7197	27.1051	28.9896	28.7191	28.4731	-1.20309	-0.646396	-0.797233	3.21886	0.556694	1.54654	-0.242793	1.56818		0.508076	0.221982
P27661	H2afx	20.4281	24.371	25.0617	23.1128	22.8857	22.4328	0.476482	-0.646396	-0.797233	3.21886	1.12288	1.54654	0.489725	0.138256		0.217635	0.204706
P27773	Pdia3	20.7963	15.8163	22.1361	26.9258	26.0131	26.6348	-6.94167	-0.646396	-0.797233	3.21886	6.29527	1.54654	-2.74558	2.08853		1.44775	0.0405121
P28474	Adh5	15.4329	15.8163	18.4698	11.5617	20.9583	13.5328	1.22208	-0.646396	-0.797233	3.21886	1.86847	1.54654	0.814904	0.181311		0.628379	0.212886
P28652;Q6PHZ2;Q923T9;P11798	Camk2b;Camk2d;Camk2g;Camk2a	15.4329	21.2636	20.9993	21.1427	14.7895	21.1064	0.219099	-0.646396	-0.797233	3.21886	0.865495	1.54654	0.377472	0.0303757		0.131223	2.00016
P28656	Nap1l1	26.4293	26.4458	25.6824	24.8613	22.4792	25.0953	2.04055	-0.646396	-0.797233	3.21886	2.68694	1.54654	1.17187	1.28415		0.446314	6.07596
P28658	Atxn10	22.5084	22.6069	21.5834	11.5617	21.5734	13.5328	6.67692	-0.646396	-0.797233	3.21886	7.32331	1.54654	3.19394	1.29323		0.304475	1.37912
P28659	Celf1	21.408	20.6507	14.9495	23.4386	20.9812	21.3522	-2.92126	-0.646396	-0.797233	3.21886	2.27486	1.54654	-0.992143	0.742275		1.61684	0.109653
P28660	Nckap1	19.6627	15.8163	14.9495	20.4682	14.7895	13.5328	0.545969	-0.646396	-0.797233	3.21886	1.19236	1.54654	0.52003	0.0879227		0.447819	0.360128
P28667	Marcksl1	21.1485	20.7253	20.4991	21.3446	20.7713	20.6404	-0.127776	-0.646396	-0.797233	3.21886	0.51862	1.54654	0.226187	0.113676		0.451419	0.582217
P28741	Kif3a	24.8511	24.8638	24.5064	11.5617	21.6698	13.5328	9.15236	-0.646396	-0.797233	3.21886	9.79875	1.54654	4.27357	1.7724		1.71454	5.96637
P28867	Prkcd	21.1546	21.3825	14.9495	21.3489	14.7895	21.9067	-0.186191	-0.646396	-0.797233	3.21886	0.460205	1.54654	0.200711	0.0234591		0.393134	1.81373
P29341;Q9D4E6	Pabpc1;Pabpc6	23.2032	23.5585	23.639	24.0293	24.3546	23.5005	-0.494592	-0.646396	-0.797233	3.21886	0.151803	1.54654	0.0662066	0.552505		2.52745	0.0346298
P30416	Fkbp4	20.8306	15.8163	20.2887	22.7816	24.0758	20.3786	-3.43346	-0.646396	-0.797233	3.21886	2.78706	1.54654	-1.21553	1.02974		0.279523	0.131858
P30681	Hmgb2	24.5322	24.6655	25.2703	25.9264	26.1705	24.98	-0.869645	-0.646396	-0.797233	3.21886	0.223249	1.54654	-0.0973665	0.866641		3.00617	0.409003
P30999	Ctnnd1	21.0942	21.1097	20.5188	22.5014	22.7963	22.3234	-1.63282	-0.646396	-0.797233	3.21886	0.986419	1.54654	-0.430211	2.13383		3.44641	0.450772
P31230	Aimp1	22.4599	22.7073	21.7754	23.6594	23.221	22.9579	-0.965223	-0.646396	-0.797233	3.21886	0.318827	1.54654	-0.139051	1.10284		2.28201	0.512446
P31938	Map2k1	22.5378	22.9893	21.5718	11.5617	23.4237	23.5823	2.84374	-0.646396	-0.797233	3.21886	3.49013	1.54654	1.52216	0.350727		0.65194	1.18078
P32067	Ssb	15.4329	15.8163	20.7945	22.2807	22.5289	13.5328	-2.09957	-0.646396	-0.797233	3.21886	1.45317	1.54654	-0.633778	0.293766		0.417338	0.163769
P32233	Drg1	24.388	24.5989	24.6	24.2096	23.7126	24.3615	0.434399	-0.646396	-0.797233	3.21886	1.0808	1.54654	0.471371	0.524522		1.13686	2.97818
P32921	Wars	22.9906	22.5509	22.2356	22.932	14.7895	22.2942	2.58712	-0.646396	-0.797233	3.21886	3.23352	1.54654	1.41024	0.516112		0.273428	1.28887
P33174	Kif4	21.9957	22.1727	21.1206	23.2165	22.9946	22.1044	-1.00888	-0.646396	-0.797233	3.21886	0.362482	1.54654	-0.15809	0.967013		0.601405	0.664861
P33215	Nedd1	23.7764	23.5417	23.2604	21.2488	20.9048	21.0162	2.46955	-0.646396	-0.797233	3.21886	3.11595	1.54654	1.35897	3.09119		0.0927664	5.69213
P33611	Pola2	15.4329	15.8163	14.9495	11.5617	14.7895	13.5328	2.10488	-0.646396	-0.797233	3.21886	2.75128	1.54654	1.19993	1.20238		0.381878	0.0315217
P34022	Ranbp1	23.3656	22.1101	21.8519	22.5451	24.365	13.5328	2.29486	-0.646396	-0.797233	3.21886	2.94126	1.54654	1.28278	0.331388		1.50676	0.556329
P34884	Mif	22.1873	15.8163	19.6508	22.6362	14.7895	20.9265	-0.232628	-0.646396	-0.797233	3.21886	0.413768	1.54654	0.180458	0.0304017		0.0187401	0.0626749
P35235	Ptpn11	21.7493	22.5195	20.3354	23.8063	23.2509	23.3148	-1.92261	-0.646396	-0.797233	3.21886	1.27621	1.54654	-0.556598	1.51591		1.5692	1.9146
P35276	Rab3d	22.283	22.1419	20.9544	23.8779	23.1733	23.2633	-1.64507	-0.646396	-0.797233	3.21886	0.998678	1.54654	-0.435557	1.62429		2.18915	2.06281
P35278	Rab5c	23.7426	22.9357	22.3024	24.0097	23.599	23.5188	-0.7156	-0.646396	-0.797233	3.21886	0.0692037	1.54654	-0.030182	0.672333		0.835758	0.0235013
P35279;P61294	Rab6a;Rab6b	25.9713	25.7917	25.3094	26.7423	26.5377	26.1318	-0.779778	-0.646396	-0.797233	3.21886	0.133382	1.54654	-0.0581726	0.96871		0.258667	0.375624
P35282	Rab21	22.6861	22.0926	21.4531	22.1334	23.5776	23.3088	-0.929377	-0.646396	-0.797233	3.21886	0.282981	1.54654	-0.123417	0.762406		0.517511	0.558374
P35288	Rab23	22.4378	21.2994	14.9495	23.8579	22.9217	23.0782	-3.72368	-0.646396	-0.797233	3.21886	3.07729	1.54654	-1.34211	0.905664		0.0672122	1.755
P35293	Rab18	23.7675	23.1374	22.166	25.4214	24.605	24.6838	-1.87978	-0.646396	-0.797233	3.21886	1.23338	1.54654	-0.537919	1.72541		0.332332	0.836187
P35456	Plaur	20.6169	15.8163	14.9495	11.5617	14.7895	13.5328	3.83288	-0.646396	-0.797233	3.21886	4.47928	1.54654	1.95356	1.11851		0.0148282	0.382401
P35492	Hal	15.4329	15.8163	20.7314	11.5617	14.7895	13.5328	4.03218	-0.646396	-0.797233	3.21886	4.67858	1.54654	2.04048	1.21501		0.778743	0.0945771
P35550	Fbl	29.0945	29.1197	28.5545	29.3184	28.5917	28.6781	0.0601818	-0.646396	-0.797233	3.21886	0.706578	1.54654	0.308162	0.050227		0.0422933	0.321069
P35564	Canx	22.2375	21.881	21.9979	22.1605	22.8803	22.2398	-0.388095	-0.646396	-0.797233	3.21886	0.258301	1.54654	0.112654	0.432105		1.56276	0.589231
P35585	Ap1m1	22.1419	22.8287	21.3848	23.1511	14.7895	22.4561	1.98621	-0.646396	-0.797233	3.21886	2.63261	1.54654	1.14817	0.36146		0.988043	0.802746
P35601	Rfc1	24.7852	24.8571	24.301	26.1219	25.7249	25.5511	-1.15151	-0.646396	-0.797233	3.21886	0.505115	1.54654	-0.220297	1.52616		0.889344	0.74983
P35700	Prdx1	25.8029	25.5205	24.9876	26.621	26.6196	25.9501	-0.95988	-0.646396	-0.797233	3.21886	0.313484	1.54654	-0.136721	1.12545		2.0896	0.156006
P35821	Ptpn1	25.55	25.1257	24.2746	26.3605	26.1575	26.2152	-1.26099	-0.646396	-0.797233	3.21886	0.614596	1.54654	-0.268046	1.40474		2.68593	3.29972
P35831	Ptpn12	22.6783	23.6949	24.1088	22.3593	14.7895	22.221	3.70407	-0.646396	-0.797233	3.21886	4.35047	1.54654	1.89738	0.82425		0.914412	0.846754
P35979	Rpl12	23.1015	23.3945	23.3003	23.8356	25.4759	24.5309	-1.34869	-0.646396	-0.797233	3.21886	0.702298	1.54654	-0.306296	1.31109		1.59246	0.466029
P35980	Rpl18	25.2962	25.2019	24.9578	25.1976	27.1254	25.2166	-0.694586	-0.646396	-0.797233	3.21886	0.0481901	1.54654	-0.0210173	0.481554		0.861304	0.388755
P36536	Sar1a	25.2775	24.9849	23.9341	27.8676	25.5908	26.932	-2.06463	-0.646396	-0.797233	3.21886	1.41824	1.54654	-0.618541	1.43866		1.33792	1.8596
P36993;P49443	Ppm1b;Ppm1a	15.4329	15.8163	14.9495	21.9262	21.6254	21.8215	-6.39149	-0.646396	-0.797233	3.21886	5.74509	1.54654	-2.50563	5.00598		0.392779	2.52818
P37040	Por	21.4325	21.2781	19.1109	24.03	23.6857	23.4472	-3.11379	-0.646396	-0.797233	3.21886	2.4674	1.54654	-1.07612	2.14746		1.14987	0.812721
P38647	Hspa9	25.1629	25.1079	24.8367	27.1604	27.1555	26.4069	-1.8718	-0.646396	-0.797233	3.21886	1.2254	1.54654	-0.534438	2.32217		2.44324	1.69207
P39447	Tjp1	26.2974	25.7023	24.7775	26.7923	25.8362	26.4415	-0.764284	-0.646396	-0.797233	3.21886	0.117888	1.54654	-0.0514149	0.645385		2.68335	1.727
P39749	Fen1	15.4329	15.8163	17.7902	20.9276	21.6924	19.9783	-4.51964	-0.646396	-0.797233	3.21886	3.87325	1.54654	-1.68925	2.65354		0.710721	0.345229
P40124	Cap1	15.4329	15.8163	20.456	20.4172	21.2793	13.5328	-1.17472	-0.646396	-0.797233	3.21886	0.528326	1.54654	-0.230421	0.178698		0.600558	0.325778
P40142	Tkt	26.1089	26.6303	24.1662	26.5723	27.4914	25.6408	-0.933002	-0.646396	-0.797233	3.21886	0.286606	1.54654	-0.124998	0.489946		1.59656	0.0343524
P41105	Rpl28	25.2296	24.944	24.5724	25.927	25.9908	25.4682	-0.880044	-0.646396	-0.797233	3.21886	0.233648	1.54654	-0.101902	1.13375		0.663275	0.194288
P42125	Eci1	15.4329	15.8163	14.9495	21.2475	14.7895	13.5328	-1.12374	-0.646396	-0.797233	3.21886	0.477343	1.54654	-0.208185	0.212582		0.421809	2.52818
P42208	2002-09-01	24.8965	25.2662	24.6202	25.6997	25.248	25.3912	-0.518676	-0.646396	-0.797233	3.21886	0.12772	1.54654	0.0557031	0.630875		2.24602	1.53176
P42227	Stat3	15.4329	15.8163	14.9495	11.5617	14.7895	13.5328	2.10488	-0.646396	-0.797233	3.21886	2.75128	1.54654	1.19993	1.20238		0.502774	2.52818
P42337	Pik3ca	20.4628	19.7608	14.9495	11.5617	14.7895	13.5328	5.09636	-0.646396	-0.797233	3.21886	5.74275	1.54654	2.50461	1.53634		0.166655	1.90732
P42567	Eps15	21.6088	15.8163	22.1261	24.5729	14.7895	13.5328	2.21863	-0.646396	-0.797233	3.21886	2.86503	1.54654	1.24953	0.2592		1.39643	2.0593
P42932	Cct8	26.4361	26.0384	24.9236	25.586	25.4531	25.2167	0.380768	-0.646396	-0.797233	3.21886	1.02716	1.54654	0.447981	0.305266		1.84723	1.52035
P43247	Msh2	15.4329	15.8163	14.9495	11.5617	14.7895	13.5328	2.10488	-0.646396	-0.797233	3.21886	2.75128	1.54654	1.19993	1.20238		0.329621	0.114914
P43274	Hist1h1e	28.9712	29.126	28.5196	29.8442	29.0761	29.0666	-0.456712	-0.646396	-0.797233	3.21886	0.189684	1.54654	0.0827277	0.477782		0.0692613	0.239207
P43275	Hist1h1a	27.6158	28.1212	27.1957	28.7439	28.5511	27.8827	-0.748344	-0.646396	-0.797233	3.21886	0.101948	1.54654	-0.0444629	0.789152		0.428628	0.908791
P43276	Hist1h1b	27.8642	28.2579	27.756	28.6206	28.0036	27.955	-0.23372	-0.646396	-0.797233	3.21886	0.412676	1.54654	0.179982	0.23295		0.149669	0.406172
P43277	Hist1h1d	30.3793	30.7205	30.1005	30.9928	30.6379	30.5078	-0.312724	-0.646396	-0.797233	3.21886	0.333672	1.54654	0.145526	0.343201		0.237117	0.530795
P45376	Akr1b1	20.1988	15.8163	14.9495	20.3968	23.353	13.5328	-2.10601	-0.646396	-0.797233	3.21886	1.45961	1.54654	-0.636586	0.304521		0.622328	0.399193
P45377;P21300	Akr1b8;Akr1b7	15.4329	20.0301	14.9495	21.6064	21.9981	13.5328	-2.24162	-0.646396	-0.797233	3.21886	1.59522	1.54654	-0.69573	0.343956		0.628471	0.30968
P45591	Cfl2	21.2498	15.8163	20.1727	11.5617	22.1178	21.435	0.708098	-0.646396	-0.797233	3.21886	1.35449	1.54654	0.59074	0.0772413		0.434112	0.186198
P46061	Rangap1	15.4329	15.8163	14.9495	11.5617	19.2774	19.195	-1.27843	-0.646396	-0.797233	3.21886	0.632032	1.54654	-0.275651	0.228696		4.45663	0.575119
P46062	Sipa1	15.4329	15.8163	14.9495	18.1663	14.7895	20.3657	-2.37429	-0.646396	-0.797233	3.21886	1.7279	1.54654	-0.753594	0.800576		0.993045	0.00572766
P46460	Nsf	15.4329	15.8163	14.9495	11.5617	14.7895	13.5328	2.10488	-0.646396	-0.797233	3.21886	2.75128	1.54654	1.19993	1.20238		1.09302	2.52818
P46471	Psmc2	21.6791	21.2481	20.6424	21.9719	22.7803	21.9153	-1.03263	-0.646396	-0.797233	3.21886	0.386233	1.54654	-0.168449	1.0832		0.0483879	0.246554
P46638	Rab11b	26.2507	26.316	25.4868	27.7917	27.2758	27.628	-1.54732	-0.646396	-0.797233	3.21886	0.900922	1.54654	-0.392922	1.88668		1.39949	1.69505
P46662	Nf2	22.4249	24.2116	24.0279	22.1138	23.8098	24.6506	0.0300961	-0.646396	-0.797233	3.21886	0.676492	1.54654	0.295041	0.0115637		1.12788	0.560853
P46664	Adss	15.4329	15.8163	14.9495	23.4344	14.7895	22.5833	-4.86951	-0.646396	-0.797233	3.21886	4.22312	1.54654	-1.84184	1.0267		0.951372	0.615027
P46735	Myo1b	20.0099	19.3598	15.8736	18.8483	18.8747	17.6753	-0.0516724	-0.646396	-0.797233	3.21886	0.594724	1.54654	0.259379	0.0144437		1.20707	0.895348
P46935	Nedd4	25.9056	25.8081	24.8568	25.4455	24.4277	24.9201	0.592427	-0.646396	-0.797233	3.21886	1.23882	1.54654	0.540292	0.534521		0.768109	3.19493
P46938	Yap1	24.9988	24.5247	23.4287	24.0633	23.2096	23.8185	0.620273	-0.646396	-0.797233	3.21886	1.26667	1.54654	0.552437	0.497074		1.06961	5.35575
P46978	Stt3a	24.8326	23.8807	24.287	25.7703	24.9395	25.2287	-0.9794	-0.646396	-0.797233	3.21886	0.333004	1.54654	-0.145234	1.08579		0.0563806	0.835841
P47226	Tes	23.8591	23.9201	23.1816	24.8917	24.5189	24.8354	-1.09508	-0.646396	-0.797233	3.21886	0.448681	1.54654	-0.195685	1.41318		1.88118	2.33101
P47713	Pla2g4a	15.4329	15.8163	14.9495	21.0168	20.8608	13.5328	-3.07059	-0.646396	-0.797233	3.21886	2.42419	1.54654	-1.05727	0.676785		0.362598	2.52818
P47738	Aldh2	18.9461	15.8163	18.6609	21.3952	24.1751	20.1718	-4.10627	-0.646396	-0.797233	3.21886	3.45987	1.54654	-1.50897	1.55698		0.865	0.717582
P47740;P47739	Aldh3a2;Aldh3a1	15.4329	15.8163	14.9495	21.6789	14.7895	22.6625	-4.31075	-0.646396	-0.797233	3.21886	3.66435	1.54654	-1.59815	1.00348		0.502774	2.52818
P47753	Capza1	24.999	24.6743	23.9773	24.6176	22.8142	25.1924	0.342145	-0.646396	-0.797233	3.21886	0.988541	1.54654	0.431136	0.177303		0.461952	2.06908
P47754	Capza2	23.0997	23.4696	22.5929	23.1956	21.0934	23.3562	0.505663	-0.646396	-0.797233	3.21886	1.15206	1.54654	0.502452	0.280459		2.73102	1.11692
P47757	Capzb	24.4452	24.5139	23.957	24.3886	24.613	24.2541	-0.113147	-0.646396	-0.797233	3.21886	0.533249	1.54654	0.232568	0.110724		2.46552	1.57719
P47758	Srprb	29.1593	29.0567	28.3601	29.0704	28.2963	28.502	0.235834	-0.646396	-0.797233	3.21886	0.88223	1.54654	0.38477	0.210098		3.45966	3.60636
P47911	Rpl6	28.3451	28.147	27.2914	29.2433	28.9016	28.5255	-0.962305	-0.646396	-0.797233	3.21886	0.315909	1.54654	-0.137779	1.03967		0.225155	0.0252561
P47915;W4VSN7	Rpl29;Gm3550	29.859	30.106	29.2266	30.5035	30.0272	29.807	-0.382047	-0.646396	-0.797233	3.21886	0.264349	1.54654	0.115292	0.3754		0.269991	0.0514561
P47941	Crkl	15.4329	21.4287	14.9495	11.5617	14.7895	13.5328	3.97571	-0.646396	-0.797233	3.21886	4.62211	1.54654	2.01586	1.00602		0.088897	1.29739
P47955	Rplp1	24.4982	23.7992	24.6979	23.4127	24.9072	13.5328	3.71416	-0.646396	-0.797233	3.21886	4.36056	1.54654	1.90179	0.552124		0.632743	0.23327
P47962	Rpl5	24.782	24.4137	24.0335	24.964	25.2513	24.4895	-0.491837	-0.646396	-0.797233	3.21886	0.154559	1.54654	0.0674085	0.526775		1.2948	0.0573753
P47963	Rpl13	24.6118	24.3296	24.6092	25.6566	25.7507	25.2199	-1.02553	-0.646396	-0.797233	3.21886	0.379131	1.54654	-0.165352	1.44079		2.28722	0.145159
P47964	Rpl36	23.1507	22.5627	22.5714	23.0094	23.9859	22.4567	-0.389076	-0.646396	-0.797233	3.21886	0.25732	1.54654	0.112226	0.302936		1.31691	0.085877
P48036	Anxa5	20.2173	20.1282	16.9789	21.4788	24.4793	20.0179	-2.88388	-0.646396	-0.797233	3.21886	2.23748	1.54654	-0.97584	0.97113		1.32295	0.162031
P48193	Epb41	21.6238	21.9008	21.8903	22.0032	21.6035	21.4719	0.112096	-0.646396	-0.797233	3.21886	0.758492	1.54654	0.330804	0.112183		0.22047	1.78476
P48428	Tbca	22.8753	21.7903	14.9495	23.3914	14.7895	22.161	-0.24226	-0.646396	-0.797233	3.21886	0.404135	1.54654	0.176257	0.0260775		1.1733	0.417182
P48678	Lmna	23.8588	24.3869	24.1812	25.5735	24.9736	24.5326	-0.884276	-0.646396	-0.797233	3.21886	0.23788	1.54654	-0.103747	1.00954		0.10098	0.218285
P48722	Hspa4l	20.7991	15.8163	22.6669	11.5617	22.8847	13.5328	3.76769	-0.646396	-0.797233	3.21886	4.41408	1.54654	1.92513	0.485164		1.04788	0.0784925
P48962	Slc25a4	27.4934	27.0829	26.5389	28.1481	28.0428	27.8942	-0.989902	-0.646396	-0.797233	3.21886	0.343506	1.54654	-0.149814	1.23234		0.446646	0.111958
P49070	Camlg	27.1097	26.8636	25.4352	27.848	26.5204	27.1868	-0.715565	-0.646396	-0.797233	3.21886	0.0691689	1.54654	-0.0301669	0.498974		3.03685	3.66173
P49312	Hnrnpa1	23.8512	24.064	22.7574	26.4239	25.8538	25.1415	-2.24887	-0.646396	-0.797233	3.21886	1.60248	1.54654	-0.698895	2.00419		2.35186	0.364685
P49586;Q811Q9	Pcyt1a;Pcyt1b	15.4329	15.8163	14.9495	22.1748	21.938	22.0425	-6.65219	-0.646396	-0.797233	3.21886	6.00579	1.54654	-2.61933	5.11436		0.502774	2.52818
P49717	Mcm4	22.8473	21.9879	21.6156	23.0999	23.3601	21.996	-0.66842	-0.646396	-0.797233	3.21886	0.0220237	1.54654	-0.00960529	0.524175		0.137592	0.0502231
P49718	Mcm5	21.5198	20.2883	20.8657	22.7428	23.3435	21.3704	-1.59436	-0.646396	-0.797233	3.21886	0.947962	1.54654	-0.413438	1.21411		0.339396	0.111469
P49817	Cav1	20.3742	21.9488	21.4493	24.2142	23.8211	23.9178	-2.72696	-0.646396	-0.797233	3.21886	2.08056	1.54654	-0.907403	2.53728		0.803369	0.413972
P50247	Ahcy	24.3949	23.9998	14.9495	23.2221	23.6978	23.517	-2.36427	-0.646396	-0.797233	3.21886	1.71788	1.54654	-0.749224	0.382097		0.623166	0.291827
P50516	Atp6v1a	22.228	21.2219	14.9495	21.5964	21.5215	20.3935	-1.704	-0.646396	-0.797233	3.21886	1.05761	1.54654	-0.461258	0.362798		0.655649	0.889864
P50543	S100a11	24.9903	25.5501	25.2748	26.6742	27.6685	26.3072	-1.61159	-0.646396	-0.797233	3.21886	0.965193	1.54654	-0.420953	1.67033		2.09674	0.197264
P50580	Pa2g4	20.6621	21.6488	21.3159	23.2559	23.9018	20.2957	-1.27556	-0.646396	-0.797233	3.21886	0.629167	1.54654	-0.274401	0.566127		0.0405836	0.152648
P51125	Cast	27.1969	27.6183	26.9912	27.696	26.9568	27.1332	0.00678279	-0.646396	-0.797233	3.21886	0.653179	1.54654	0.284873	0.00543282		1.92228	3.31316
P51150	Rab7a	25.7296	25.6325	25.4042	27.0686	27.283	27.6207	-1.73534	-0.646396	-0.797233	3.21886	1.08895	1.54654	-0.474926	2.35542		1.40687	2.28112
P51174	Acadl	15.4329	15.8163	14.9495	11.5617	22.1872	13.5328	-0.360991	-0.646396	-0.797233	3.21886	0.285405	1.54654	0.124475	0.0441599		1.01223	0.0503333
P51410;A0A140T8T4	Rpl9	26.8697	26.5127	26.2328	26.6424	26.4364	26.8991	-0.120856	-0.646396	-0.797233	3.21886	0.52554	1.54654	0.229206	0.115704		0.0849408	0.632605
P51660	Hsd17b4	15.4329	15.8163	14.9495	21.31	20.6257	20.6233	-5.45341	-0.646396	-0.797233	3.21886	4.80702	1.54654	-2.0965	4.43193		0.951549	0.478879
P51859	Hdgf	22.4702	15.8163	22.1931	23.2765	23.6827	22.452	-2.97725	-0.646396	-0.797233	3.21886	2.33085	1.54654	-1.01656	0.748854		0.0788078	0.700578
P51881	Slc25a5	27.8965	27.715	27.1348	29.1291	29.0177	28.5177	-1.30603	-0.646396	-0.797233	3.21886	0.659634	1.54654	-0.287688	1.62203		0.840109	0.0584558
P51912	Slc1a5	21.6679	15.8163	14.9495	11.5617	14.7895	21.8975	1.39498	-0.646396	-0.797233	3.21886	2.04138	1.54654	0.890314	0.167005		0.65959	1.34264
P51943	Ccna2	23.7237	23.5628	23.2399	23.5554	21.6953	23.3367	0.646324	-0.646396	-0.797233	3.21886	1.29272	1.54654	0.563798	0.46903		0.63895	5.69493
P52019	Sqle	21.227	21.0985	20.731	26.4697	17.6132	25.8841	-2.30348	-0.646396	-0.797233	3.21886	1.65709	1.54654	-0.722712	0.404793		4.72447	5.08562
P52293	Kpna2	20.9932	15.8163	21.5882	21.1906	23.0255	13.5328	0.216243	-0.646396	-0.797233	3.21886	0.862638	1.54654	0.376226	0.024711		0.902469	0.0399314
P52479	Usp10	21.3237	21.0699	14.9495	21.3848	14.7895	13.5328	2.54533	-0.646396	-0.797233	3.21886	3.19172	1.54654	1.39202	0.399483		0.21101	0.480295
P52480	Pkm	27.2632	26.9626	26.6799	27.97	28.3513	27.2679	-0.89453	-0.646396	-0.797233	3.21886	0.248134	1.54654	-0.108219	0.99238		1.53015	0.307168
P52503	Ndufs6	23.6374	15.8163	14.9495	23.8058	24.5409	23.0727	-5.67205	-0.646396	-0.797233	3.21886	5.02566	1.54654	-2.19186	1.20141		0.112459	0.0136069
P52795	Efnb1	15.4329	15.8163	14.9495	23.3269	14.7895	23.3076	-5.07511	-0.646396	-0.797233	3.21886	4.42871	1.54654	-1.93151	1.03768		1.11641	2.52818
P52800	Efnb2	15.4329	15.8163	21.4866	24.3446	23.6518	23.3499	-6.20352	-0.646396	-0.797233	3.21886	5.55712	1.54654	-2.42365	1.85391		0.572342	1.47519
P52875	Tmem165	22.434	22.2925	21.321	24.2594	23.1521	23.5157	-1.62657	-0.646396	-0.797233	3.21886	0.980179	1.54654	-0.427489	1.60186		0.944208	1.34346
P53026	Rpl10a	21.9156	21.723	22.3845	23.4361	25.0192	22.2008	-1.54434	-0.646396	-0.797233	3.21886	0.897946	1.54654	-0.391624	0.977047		0.523575	0.53658
P53395	Dbt	25.0589	24.1518	23.2304	23.7287	25.1517	21.9026	0.552692	-0.646396	-0.797233	3.21886	1.19909	1.54654	0.522963	0.223654		0.464242	3.5369
P53569	Cebpz	22.7581	22.3358	21.8385	23.5204	23.1419	22.5053	-0.745063	-0.646396	-0.797233	3.21886	0.0986675	1.54654	-0.0430322	0.75659		1.11623	1.92348
P53986	Slc16a1	22.8964	22.9782	23.9045	23.6877	23.6009	22.9919	-0.167122	-0.646396	-0.797233	3.21886	0.479274	1.54654	0.209028	0.132415		0.342079	1.45734
P53994	Rab2a	24.2952	23.6623	22.639	24.8116	24.1162	24.4402	-0.923828	-0.646396	-0.797233	3.21886	0.277432	1.54654	-0.120997	0.808866		0.335196	0.333439
P53996	Cnbp	15.4329	21.8259	21.765	22.4421	23.7835	21.5853	-2.92903	-0.646396	-0.797233	3.21886	2.28264	1.54654	-0.995535	0.729883		1.16888	0.691786
P54071	Idh2	19.8818	15.8163	14.9495	24.6437	24.0755	24.9402	-7.67059	-0.646396	-0.797233	3.21886	7.02419	1.54654	-3.06348	2.71227		0.566799	0.0293312
P54103	Dnajc2	15.4329	22.1203	21.0714	22.0569	22.0752	22.4914	-2.66633	-0.646396	-0.797233	3.21886	2.01993	1.54654	-0.880961	0.7013		0.140236	1.34966
P54116	Stom	24.176	24.1112	14.9495	25.1348	24.1739	24.2684	-3.4468	-0.646396	-0.797233	3.21886	2.8004	1.54654	-1.22135	0.603101		0.110694	0.0515253
P54227	Stmn1	25.2253	25.2752	24.8777	26.0497	26.371	25.7266	-0.92303	-0.646396	-0.797233	3.21886	0.276634	1.54654	-0.12065	1.23698		1.94799	1.15471
P54276	Msh6	15.4329	15.8163	14.9495	11.5617	21.4944	13.5328	-0.130066	-0.646396	-0.797233	3.21886	0.51633	1.54654	0.225189	0.0165929		0.399712	2.52818
P54822	Adsl	20.7173	15.8163	14.9495	11.5617	19.2857	13.5328	2.36761	-0.646396	-0.797233	3.21886	3.01401	1.54654	1.31451	0.406932		0.0341383	0.112136
P54823	Ddx6	24.7245	24.2531	23.724	23.928	23.2999	24.2029	0.423626	-0.646396	-0.797233	3.21886	1.07002	1.54654	0.466672	0.386839		0.842336	1.55873
P55012	Slc12a2	23.1286	22.6633	22.0677	24.0493	23.5029	23.5515	-1.08135	-0.646396	-0.797233	3.21886	0.434959	1.54654	-0.1897	1.23679		0.0238914	0.881496
P55096	Abcd3	22.7855	21.5522	20.669	28.6203	28.3814	27.6235	-6.53947	-0.646396	-0.797233	3.21886	5.89307	1.54654	-2.57017	3.88763		0.464913	0.578182
P55258	Rab8a	22.8091	23.1104	22.1627	24.1088	22.9791	22.8701	-0.62527	-0.646396	-0.797233	3.21886	0.0211264	1.54654	0.00921391	0.53698		0.237381	1.72438
P56135	Atp5j2	20.5251	15.8163	21.1143	11.5617	23.6613	13.5328	2.89991	-0.646396	-0.797233	3.21886	3.54631	1.54654	1.54666	0.348348		0.269492	0.347265
P56212;P60840	Arpp19;Ensa	23.7756	24.2157	23.7798	24.448	24.534	23.6234	-0.278137	-0.646396	-0.797233	3.21886	0.368259	1.54654	0.16061	0.260858		0.00300506	1.12987
P56380	Nudt2	15.4329	15.8163	21.4844	23.125	22.4185	22.2419	-5.01725	-0.646396	-0.797233	3.21886	4.37085	1.54654	-1.90628	1.50909		0.75119	1.47548
P56395	Cyb5a	25.9559	25.8142	25.3524	29.1577	26.9664	28.3135	-2.43839	-0.646396	-0.797233	3.21886	1.79199	1.54654	-0.781549	1.90893		3.55616	1.62363
P56399	Usp5	15.4329	15.8163	14.9495	11.5617	14.7895	13.5328	2.10488	-0.646396	-0.797233	3.21886	2.75128	1.54654	1.19993	1.20238		0.342141	0.0437901
P56480	Atp5b	23.1409	23.0623	23.6576	24.521	25.375	24.3675	-1.46756	-0.646396	-0.797233	3.21886	0.821168	1.54654	-0.358139	1.6707		0.964076	0.374415
P56812	Pdcd5	22.769	21.998	14.9495	20.7337	21.6012	19.4674	-0.695264	-0.646396	-0.797233	3.21886	0.0488676	1.54654	-0.0213128	0.115193		0.711687	0.882952
P56857	Cldn18	15.4329	15.8163	14.9495	23.5369	22.8148	21.2736	-7.14221	-0.646396	-0.797233	3.21886	6.49582	1.54654	-2.83304	4.01236		5.11582	0.0628904
P56873	Sssca1	15.4329	15.8163	14.9495	20.9783	14.7895	13.5328	-1.03401	-0.646396	-0.797233	3.21886	0.387609	1.54654	-0.169049	0.201421		0.434451	2.52818
P56959	Fus	23.7253	22.3369	21.8078	21.8715	23.9329	22.6342	-0.189601	-0.646396	-0.797233	3.21886	0.456795	1.54654	0.199224	0.0868568		0.115202	0.0333662
P56960	Exosc10	20.1932	19.6145	17.6767	22.4503	21.3168	20.6741	-2.31898	-0.646396	-0.797233	3.21886	1.67259	1.54654	-0.729472	1.40153		0.537617	1.27508
P57016	Lad1	25.008	24.6112	23.2647	24.6471	24.1153	23.6243	0.165708	-0.646396	-0.797233	3.21886	0.812104	1.54654	0.354186	0.0977668		2.22637	0.666892
P57759	Erp29	15.4329	15.8163	14.9495	22.2615	14.7895	13.5328	-1.46173	-0.646396	-0.797233	3.21886	0.815338	1.54654	-0.355596	0.248962		0.502774	2.52818
P57776	Eef1d	23.9356	23.4712	24.2684	25.1661	25.9113	24.4621	-1.2881	-0.646396	-0.797233	3.21886	0.641705	1.54654	-0.279869	1.25661		2.75655	0.0545754
P57780	Actn4	15.4329	15.8163	21.2371	18.2425	20.9528	18.0484	-1.58579	-0.646396	-0.797233	3.21886	0.939395	1.54654	-0.409702	0.372762		1.69998	0.811392
P58064	Mrps6	17.6344	15.8163	14.9495	24.3776	20.7302	20.5	-5.7359	-0.646396	-0.797233	3.21886	5.08951	1.54654	-2.2197	2.20854		0.448513	0.510516
P58252	Eef2	26.7991	26.8612	26.2809	27.3711	27.1411	26.8345	-0.468505	-0.646396	-0.797233	3.21886	0.177891	1.54654	0.0775841	0.549767		2.19039	0.771851
P58404	Strn4	20.9217	20.4979	20.0336	11.5617	20.2551	13.5328	5.36787	-0.646396	-0.797233	3.21886	6.01426	1.54654	2.62302	1.2006		2.67374	0.899511
P58742	Aaas	24.3404	23.7297	22.4076	25.3234	23.91	25.3692	-1.37498	-0.646396	-0.797233	3.21886	0.728584	1.54654	-0.31776	0.954729		1.81961	2.46725
P58771	Tpm1	17.8269	23.5565	20.7474	23.5385	23.9826	24.7309	-3.37373	-0.646396	-0.797233	3.21886	2.72733	1.54654	-1.18948	1.15914		1.6314	0.0492865
P58871	Tnks1bp1	22.5372	22.2547	20.5469	22.0426	20.6309	20.9014	0.587958	-0.646396	-0.797233	3.21886	1.23435	1.54654	0.538343	0.341372		2.1998	1.51587
P59325	Eif5	25.1206	25.5303	25.1966	26.1285	25.8234	25.4778	-0.527414	-0.646396	-0.797233	3.21886	0.118982	1.54654	0.0518919	0.646744		1.7152	1.44001
P59438	Hps5	23.1141	23.5845	22.8519	24.1657	22.8	24.0789	-0.49802	-0.646396	-0.797233	3.21886	0.148376	1.54654	0.0647116	0.404658		0.494819	3.87714
P59759	Mkl2	20.016	19.3807	19.0956	19.5475	14.7895	13.5328	3.54086	-0.646396	-0.797233	3.21886	4.18726	1.54654	1.8262	1.11034		1.89326	4.47129
P59999	Arpc4	23.5891	23.8381	23.0956	23.6781	23.7566	24.2116	-0.374524	-0.646396	-0.797233	3.21886	0.271872	1.54654	0.118572	0.40025		1.45913	1.08184
P60122	Ruvbl1	23.6853	23.1932	22.4595	21.654	22.1379	20.7644	1.59385	-0.646396	-0.797233	3.21886	2.24025	1.54654	0.977048	1.45597		0.749326	0.964398
P60229	Eif3e	15.4329	15.8163	14.9495	20.9995	22.8836	13.5328	-3.73907	-0.646396	-0.797233	3.21886	3.09267	1.54654	-1.34882	0.723451		1.03944	0.690664
P60335	Pcbp1	25.7912	25.6965	24.8843	26.3012	25.8737	25.761	-0.521309	-0.646396	-0.797233	3.21886	0.125087	1.54654	0.0545547	0.546627		2.07978	0.313286
P60605	Ube2g2	23.9921	24.1691	23.4135	24.4306	24.4983	24.8952	-0.749816	-0.646396	-0.797233	3.21886	0.103421	1.54654	-0.0451052	0.921659		1.13767	3.31852
P60710	Actb	28.9625	30.8909	30.5227	30.9632	32.5361	32.3478	-1.82365	-0.646396	-0.797233	3.21886	1.17725	1.54654	-0.513439	1.26839		3.11132	0.207823
11441;40087;40244;44454;44482;46481;49770;49836;56561;57613;60811;61101;75171;75310;75334;76146;76637;102093;130415;130520;130573;141834;141984;142017;155735;155773;159840;159859;179704;183301;208552;209847;258215;266502;269604;302707;302818;370219;395079;404256;404302;450353;450354;452246;452248;452251	11441;40087;40244;44454;44482;46481;49770;49836;56561;57613;60811;61101;75171;75310;75334;76146;76637;102093;130415;130520;130573;141834;141984;142017;155735;155773;159840;159859;179704;183301;208552;209847;258215;266502;269604;302707;302818;370219;395079;404256;404302;450353;450354;452246;452248;452251	15.4329	15.8163	14.9495	11.5617	14.7895	13.5328	2.10488	-0.646396	-0.797233	3.21886	2.75128	1.54654	1.19993	1.20238		0.502774	2.52818
P60766	Cdc42	22.6644	23.3475	22.5473	24.4465	24.3106	23.5599	-1.25262	-0.646396	-0.797233	3.21886	0.606226	1.54654	-0.264395	1.41007		1.69168	0.154432
P60843	Eif4a1	26.2186	26.0865	25.6109	26.8097	27.3081	26.2895	-0.830399	-0.646396	-0.797233	3.21886	0.184003	1.54654	-0.0802498	0.927473		1.26944	0.0754979
P60867	Rps20	25.075	25.6323	25.344	26.8377	26.476	26.3162	-1.1929	-0.646396	-0.797233	3.21886	0.5465	1.54654	-0.238347	1.6181		0.724029	0.111717
P61022	Chp1	25.0673	24.5984	23.9604	24.7017	23.8224	24.8087	0.0977993	-0.646396	-0.797233	3.21886	0.744195	1.54654	0.324568	0.0681804		5.44798	2.40019
P61027	Rab10	23.0351	22.2468	21.9115	23.3549	23.1127	22.1994	-0.491188	-0.646396	-0.797233	3.21886	0.155208	1.54654	0.0676912	0.401814		0.86015	0.485579
P61079;Q6ZWY6;P62838	Ube2d3;Ube2d2b;Ube2d2	24.6385	24.3582	24.4308	25.8092	24.534	24.5144	-0.476679	-0.646396	-0.797233	3.21886	0.169716	1.54654	0.074019	0.41704		0.496892	1.07259
P61082	Ube2m	23.5052	23.8479	23.7207	24.7245	24.805	24.682	-1.0459	-0.646396	-0.797233	3.21886	0.399509	1.54654	-0.174239	1.57888		0.503941	0.952547
P61089	Ube2n	15.4329	15.8163	14.9495	11.5617	21.7495	13.5328	-0.215097	-0.646396	-0.797233	3.21886	0.431299	1.54654	0.188104	0.0270209		0.363619	3.46418
P61161	Actr2	22.1395	22.8903	21.9886	21.949	21.6914	22.5558	0.27409	-0.646396	-0.797233	3.21886	0.920486	1.54654	0.401455	0.23656		2.62729	1.17125
P61164;Q8R5C5	Actr1a;Actr1b	20.1618	20.078	14.9495	21.146	22.1023	20.1934	-2.75081	-0.646396	-0.797233	3.21886	2.10441	1.54654	-0.917805	0.852998		1.40186	0.394973
P61222	Abce1	23.8385	23.8717	23.1592	24.64	24.286	24.6249	-0.893835	-0.646396	-0.797233	3.21886	0.247439	1.54654	-0.107917	1.1417		1.24314	1.5498
P61255	Rpl26	26.4582	26.8628	26.0855	27.3211	26.931	26.8379	-0.561183	-0.646396	-0.797233	3.21886	0.0852133	1.54654	0.0371644	0.656119		0.55253	0.00923052
P61290	Psme3	15.4329	15.8163	14.9495	21.4308	14.7895	20.2533	-3.42498	-0.646396	-0.797233	3.21886	2.77858	1.54654	-1.21183	0.951266		0.433756	2.52818
P61327;Q9CQL1	Magoh;Magohb	22.1929	21.6644	21.6671	23.6116	14.7895	23.111	1.33747	-0.646396	-0.797233	3.21886	1.98386	1.54654	0.865229	0.212964		0.722528	0.535592
P61358	Rpl27	26.0412	26.0615	25.5065	26.645	25.8968	26.5543	-0.495595	-0.646396	-0.797233	3.21886	0.150801	1.54654	0.0657695	0.541567		0.255206	0.615869
P61514	Rpl37a	26.1702	25.7236	25.5387	26.74	27.0264	26.2764	-0.870114	-0.646396	-0.797233	3.21886	0.223718	1.54654	-0.097571	1.06567		0.827336	0.158743
P61620;Q9JLR1	Sec61a1;Sec61a2	22.722	23.2881	22.4223	24.1109	24.1027	23.3853	-1.05549	-0.646396	-0.797233	3.21886	0.409092	1.54654	-0.178419	1.21058		0.619203	0.421765
P61750	Arf4	24.485	24.1884	23.3195	24.636	24.6882	24.6257	-0.652335	-0.646396	-0.797233	3.21886	0.00593933	1.54654	-0.00259034	0.695042		0.269291	0.546511
P61759	Vbp1	20.0505	21.2036	19.1187	20.0658	21.0126	19.9825	-0.229383	-0.646396	-0.797233	3.21886	0.417013	1.54654	0.181873	0.125987		1.632	0.828604
P61804	Dad1	15.4329	15.8163	14.9495	21.7938	22.0441	22.3739	-6.67107	-0.646396	-0.797233	3.21886	6.02467	1.54654	-2.62756	5.00238		0.940643	0.605501
P61924	Copz1	26.5499	26.627	26.1999	28.1085	28.1772	28.1832	-1.69739	-0.646396	-0.797233	3.21886	1.051	1.54654	-0.458375	2.40809		0.121749	3.32025
P61979	Hnrnpk	24.8811	25.0731	24.7848	26.7925	26.3515	26.2643	-1.55645	-0.646396	-0.797233	3.21886	0.910053	1.54654	-0.396904	2.15415		2.04766	0.584439
P61982	Ywhag	21.4789	20.6139	21.7703	22.6564	24.3221	21.7577	-1.62441	-0.646396	-0.797233	3.21886	0.978016	1.54654	-0.426546	1.04819		0.237301	0.113946
P62046	Lrch1	24.6123	23.929	23.016	11.5617	14.7895	18.6812	8.84164	-0.646396	-0.797233	3.21886	9.48804	1.54654	4.13805	2.39631		3.13827	5.26653
P62069;Q9D9M2	Usp46;Usp12	21.3303	21.5745	21.7288	22.4883	14.7895	22.3761	1.65989	-0.646396	-0.797233	3.21886	2.30628	1.54654	1.00585	0.313487		4.95165	5.2543
P62071;P10833	Rras2;Rras	22.7087	22.7251	14.9495	23.4656	22.991	23.2373	-3.10352	-0.646396	-0.797233	3.21886	2.45712	1.54654	-1.07163	0.6513		0.324769	0.0265601
P62077	Timm8b	15.4329	15.8163	14.9495	19.4743	20.2288	13.5328	-2.34574	-0.646396	-0.797233	3.21886	1.69934	1.54654	-0.74114	0.584913		0.959338	0.469293
P62082	Rps7	26.7974	27.039	26.3682	27.7383	27.1079	27.6438	-0.761804	-0.646396	-0.797233	3.21886	0.115408	1.54654	-0.0503334	0.929171		0.432271	1.10005
P62137	Ppp1ca	22.6085	22.4803	22.2169	22.056	23.9362	24.3588	-1.01515	-0.646396	-0.797233	3.21886	0.36875	1.54654	-0.160824	0.692281		1.89949	1.22308
P62141	Ppp1cb	24.7174	24.8267	24.4461	25.3012	24.6135	24.6897	-0.204727	-0.646396	-0.797233	3.21886	0.441669	1.54654	0.192627	0.204764		0.20456	1.56549
P62192	Psmc1	15.4329	15.8163	14.9495	21.3797	23.708	13.5328	-4.14062	-0.646396	-0.797233	3.21886	3.49422	1.54654	-1.52395	0.748489		1.03977	0.701625
P62196	Psmc5	21.1379	15.8163	14.9495	21.2226	21.5523	13.5328	-1.46802	-0.646396	-0.797233	3.21886	0.821623	1.54654	-0.358337	0.205118		0.379482	0.196499
P62242	Rps8	30.8742	30.9833	30.1758	31.0646	30.7645	30.3985	-0.0648073	-0.646396	-0.797233	3.21886	0.581589	1.54654	0.25365	0.0526142		0.300665	0.280861
P62245	Rps15a	26.8112	26.5116	26.166	27.589	27.2713	26.856	-0.742524	-0.646396	-0.797233	3.21886	0.096128	1.54654	-0.0419246	0.895698		0.429477	0.149598
P62259	Ywhae	21.6907	21.3634	21.7564	24.5005	24.699	22.6902	-2.35975	-0.646396	-0.797233	3.21886	1.71336	1.54654	-0.747253	1.87726		0.714158	0.224661
P62264	Rps14	26.7286	26.6497	26.1135	27.7242	27.3767	27.2288	-0.945942	-0.646396	-0.797233	3.21886	0.299546	1.54654	-0.130642	1.24146		0.745224	0.364665
P62267	Rps23	30.2174	30.3773	29.8054	31.1367	30.9879	30.9469	-0.890429	-0.646396	-0.797233	3.21886	0.244033	1.54654	-0.106431	1.25174		0.337027	0.0159388
P62274	Rps29	15.4329	15.8163	14.9495	25.699	25.3836	13.5328	-6.13894	-0.646396	-0.797233	3.21886	5.49254	1.54654	-2.39548	0.877568		1.05933	0.745639
P62281	Rps11	28.016	27.6932	27.0536	28.7328	28.4275	28.1802	-0.859257	-0.646396	-0.797233	3.21886	0.212861	1.54654	-0.0928357	0.996761		0.269332	0.329615
P62301	Rps13	23.5217	23.5506	24.2965	24.6559	25.3915	24.125	-0.934539	-0.646396	-0.797233	3.21886	0.288143	1.54654	-0.125669	0.917318		1.87916	0.516174
P62305	Snrpe	20.7545	21.595	21.6348	11.5617	14.7895	13.5328	8.03345	-0.646396	-0.797233	3.21886	8.67985	1.54654	3.78557	3.68698		4.59398	1.30398
P62307	Snrpf	20.9035	22.4251	21.3908	11.5617	23.1204	21.3637	2.89118	-0.646396	-0.797233	3.21886	3.53758	1.54654	1.54286	0.40241		0.135155	0.0144129
P62309	Snrpg	22.0416	22.5297	22.4316	11.5617	14.7895	22.8843	5.92246	-0.646396	-0.797233	3.21886	6.56886	1.54654	2.8649	1.02639		0.887902	0.602962
P62311	Lsm3	15.4329	15.8163	14.9495	21.4736	14.7895	13.5328	-1.1991	-0.646396	-0.797233	3.21886	0.552706	1.54654	-0.241054	0.221428		0.435119	2.52818
P62315	Snrpd1	25.9239	26.0481	25.6598	26.3895	23.7698	26.0377	0.478227	-0.646396	-0.797233	3.21886	1.12462	1.54654	0.490486	0.245569		0.32737	1.64113
P62317	Snrpd2	26.1967	26.3493	25.536	26.035	25.3915	25.2465	0.469665	-0.646396	-0.797233	3.21886	1.11606	1.54654	0.486752	0.470062		0.449352	2.58585
P62320	Snrpd3	21.9462	21.4364	21.6422	22.7751	22.4905	22.177	-0.805909	-0.646396	-0.797233	3.21886	0.159513	1.54654	-0.0695692	1.05991		0.819229	0.20149
P62331	Arf6	23.0564	22.81	22.4993	23.172	14.7895	23.5099	2.29811	-0.646396	-0.797233	3.21886	2.94451	1.54654	1.2842	0.404785		0.246441	0.556054
P62334	Psmc6	15.4329	15.8163	14.9495	21.6998	22.2221	21.0879	-6.27036	-0.646396	-0.797233	3.21886	5.62396	1.54654	-2.4528	4.53424		1.02975	0.0211737
P62342	Selt	15.4329	15.8163	14.9495	22.9805	23.502	22.5292	-7.60435	-0.646396	-0.797233	3.21886	6.95795	1.54654	-3.0346	5.08359		0.502774	2.52818
P62627	Dynlrb1	21.1602	15.8163	21.2482	20.6941	21.5849	22.0086	-2.02102	-0.646396	-0.797233	3.21886	1.37462	1.54654	-0.599519	0.580923		0.0844775	0.94042
P62702;V9GWY0	Rps4x;Gm15013	26.0905	26.0017	25.6448	27.2395	26.9546	26.8162	-1.09107	-0.646396	-0.797233	3.21886	0.44467	1.54654	-0.193935	1.54129		1.15077	0.0565536
P62717	Rpl18a	25.6186	25.3897	24.7793	26.3467	26.0824	25.6299	-0.75711	-0.646396	-0.797233	3.21886	0.110714	1.54654	-0.048286	0.859215		0.844909	0.501729
P62743	Ap2s1	23.2088	22.7355	21.8718	23.2223	22.761	22.797	-0.321403	-0.646396	-0.797233	3.21886	0.324993	1.54654	0.14174	0.26832		0.912617	0.371953
P62751	Rpl23a	32.6422	32.7048	31.814	33.6331	32.8477	32.7889	-0.702903	-0.646396	-0.797233	3.21886	0.0565073	1.54654	-0.0246447	0.708566		0.204827	0.692727
40721;66115;100569;100943;151008;183804;183838;189171;194147;206053;206237;209151;209313;256012;284478;285205;326980;426819;426881	40721;66115;100569;100943;151008;183804;183838;189171;194147;206053;206237;209151;209313;256012;284478;285205;326980;426819;426881	15.4329	15.8163	14.9495	11.5617	14.7895	13.5328	2.10488	-0.646396	-0.797233	3.21886	2.75128	1.54654	1.19993	1.20238		0.502774	2.52818
P62754	Rps6	28.4379	28.7594	28.0482	29.4968	29.1806	28.9571	-0.796371	-0.646396	-0.797233	3.21886	0.149975	1.54654	-0.0654091	1.00391		0.634788	0.369577
P62774	Mtpn	19.0936	15.8163	14.9495	20.1158	14.7895	13.5328	0.473734	-0.646396	-0.797233	3.21886	1.12013	1.54654	0.488526	0.082081		0.656052	1.74764
P62806	Hist1h4a	27.1336	30.2137	30.1116	29.2002	27.8809	28.9076	0.490065	-0.646396	-0.797233	3.21886	1.13646	1.54654	0.495649	0.193235		0.476565	0.350725
P62814	Atp6v1b2	20.6503	19.707	20.1812	11.5617	20.3996	13.5328	5.0148	-0.646396	-0.797233	3.21886	5.6612	1.54654	2.46904	1.09174		0.470433	0.235892
P62821	Rab1A	25.9261	25.5369	25.2421	27.1149	26.7029	26.5275	-1.21337	-0.646396	-0.797233	3.21886	0.566969	1.54654	-0.247274	1.56951		0.159806	1.0555
P62827;Q14AA6	Ran;1700009N14Rik	27.6827	27.6812	26.9053	28.3317	28.1662	28.0185	-0.749074	-0.646396	-0.797233	3.21886	0.102678	1.54654	-0.0447815	0.915467		0.472887	0.173919
P62830	Rpl23	27.7774	27.4374	26.9095	28.4966	28.7155	28.0881	-1.05861	-0.646396	-0.797233	3.21886	0.412216	1.54654	-0.179781	1.27891		0.554255	0.454025
P62843	Rps15	22.9071	22.3459	22.5435	22.1862	24.3643	22.6007	-0.451602	-0.646396	-0.797233	3.21886	0.194794	1.54654	0.0849562	0.273021		2.09153	1.04583
P62849	Rps24	30.017	29.9695	29.397	31.4091	31.2367	31.058	-1.44004	-0.646396	-0.797233	3.21886	0.793649	1.54654	-0.346137	1.93586		0.499769	0.37303
P62852	Rps25	23.9662	23.7078	24.1715	25.2217	25.8237	24.5269	-1.24227	-0.646396	-0.797233	3.21886	0.595872	1.54654	-0.25988	1.34902		2.87361	0.520092
P62855	Rps26	27.7021	27.4897	27.7125	28.3419	27.4772	28.1168	-0.3439	-0.646396	-0.797233	3.21886	0.302496	1.54654	0.131929	0.364223		0.921634	0.198177
P62858	Rps28	24.4645	23.8497	23.9442	24.4086	25.0903	23.9327	-0.391068	-0.646396	-0.797233	3.21886	0.255328	1.54654	0.111357	0.355456		1.59808	0.0119083
P62874	Gnb1	22.4294	21.6913	21.8642	21.8611	23.3131	22.0429	-0.410714	-0.646396	-0.797233	3.21886	0.235682	1.54654	0.102789	0.313236		2.43727	1.23822
P62878	Rbx1	21.941	20.9393	20.6754	11.5617	23.7275	13.5328	4.91122	-0.646396	-0.797233	3.21886	5.55761	1.54654	2.42386	0.721082		0.802234	0.623445
P62880;P29387	Gnb2;Gnb4	23.1824	22.2551	22.6597	11.5617	23.0947	22.9318	3.50301	-0.646396	-0.797233	3.21886	4.1494	1.54654	1.80969	0.475063		1.6791	0.0298103
P62889	Rpl30	21.9081	22.1759	23.4161	24.6478	25.4578	23.3246	-1.97669	-0.646396	-0.797233	3.21886	1.33029	1.54654	-0.580186	1.37527		1.3199	0.639148
P62892	Rpl39	26.7011	26.3506	26.0155	26.3508	28.5807	27.2908	-1.05171	-0.646396	-0.797233	3.21886	0.405316	1.54654	-0.176772	0.761811		0.27402	0.57855
P62897	Cycs	23.5591	22.6967	22.1789	24.2773	23.2781	23.3489	-0.823244	-0.646396	-0.797233	3.21886	0.176848	1.54654	-0.0771295	0.713221		0.377404	1.44137
P62900	Rpl31	26.8291	26.7305	26.2811	27.9255	27.7167	27.1815	-0.99435	-0.646396	-0.797233	3.21886	0.347954	1.54654	-0.151754	1.25105		1.02318	0.0794
P62908	Rps3	27.4953	27.3491	26.7184	28.2171	27.7253	27.8205	-0.733364	-0.646396	-0.797233	3.21886	0.086968	1.54654	-0.0379296	0.883497		0.362705	0.101484
P62911	Rpl32	22.8761	24.7275	24.5678	24.7991	25.7111	24.1124	-0.817037	-0.646396	-0.797233	3.21886	0.170641	1.54654	-0.0744225	0.510208		0.281252	0.530536
P62918	Rpl8	26.0968	26.0659	25.5062	27.1022	26.9623	26.4532	-0.949607	-0.646396	-0.797233	3.21886	0.303211	1.54654	-0.13224	1.195		1.13429	0.101242
P62960	Ybx1	15.4329	21.9382	21.2313	23.5544	25.9128	20.7402	-3.86831	-0.646396	-0.797233	3.21886	3.22192	1.54654	-1.40519	0.863444		0.329744	0.206728
P62962;CON__P02584	Pfn1	23.8435	23.5577	24.5616	25.192	27.4725	24.9811	-1.8943	-0.646396	-0.797233	3.21886	1.2479	1.54654	-0.544252	1.21118		2.10949	0.73128
P62983	Rps27a	32.3635	32.496	31.9789	32.8313	33.8901	32.7243	-0.869108	-0.646396	-0.797233	3.21886	0.222712	1.54654	-0.0971323	0.899353		1.95596	1.22966
43748;68954;69302;87302;144553;169575;244991;322900;323160;382693;382722;387038;406413;454273;454985	43748;68954;69302;87302;144553;169575;244991;322900;323160;382693;382722;387038;406413;454273;454985	15.4329	15.8163	14.9495	11.5617	14.7895	13.5328	2.10488	-0.646396	-0.797233	3.21886	2.75128	1.54654	1.19993	1.20238		0.502774	2.52818
P62984;P0CG50;P0CG49;A0A0A6YW67	Uba52;Ubc;Ubb;Gm8797	15.4329	18.9389	18.9178	20.1706	21.874	13.5328	-0.762605	-0.646396	-0.797233	3.21886	0.116209	1.54654	-0.0506825	0.116047		0.0324102	1.34428
P63001;Q05144;P60764	Rac1;Rac2;Rac3	22.4763	15.8163	21.8637	24.1796	24.6249	22.2938	-3.64739	-0.646396	-0.797233	3.21886	3.00099	1.54654	-1.30883	0.931134		0.206886	0.528414
P63017	Hspa8	29.3789	28.9936	28.3535	29.736	29.5694	29.1575	-0.578984	-0.646396	-0.797233	3.21886	0.0674116	1.54654	0.0294005	0.607496		1.40332	0.646563
P63024	Vamp3	15.4329	15.8163	14.9495	25.3444	24.3313	25.3871	-9.62134	-0.646396	-0.797233	3.21886	8.97495	1.54654	-3.91428	5.4787		0.369629	0.00897217
P63028	Tpt1	15.4329	22.263	21.8038	22.2555	24.29	18.9567	-2.00081	-0.646396	-0.797233	3.21886	1.35442	1.54654	-0.590706	0.366899		1.13817	0.0873564
P63034	Cyth2	15.4329	15.8163	14.9495	20.5994	14.7895	13.5328	-0.907697	-0.646396	-0.797233	3.21886	0.261301	1.54654	-0.113962	0.184444		0.387262	2.52818
P63037	Dnaja1	23.9871	23.7659	24.1471	25.2225	24.4744	25.2619	-1.01957	-0.646396	-0.797233	3.21886	0.373176	1.54654	-0.162755	1.2844		0.168798	1.84402
P63038	Hspd1	23.4383	21.6463	24.2341	26.2935	26.2425	24.1189	-2.4454	-0.646396	-0.797233	3.21886	1.79901	1.54654	-0.784608	1.31707		0.271131	0.597513
P63073	Eif4e	21.8893	21.8605	22.1122	23.2324	23.2414	22.6205	-1.07744	-0.646396	-0.797233	3.21886	0.431042	1.54654	-0.187992	1.46384		2.47703	0.182439
P63085	Mapk1	15.4329	15.8163	14.9495	11.5617	20.5876	13.5328	0.172208	-0.646396	-0.797233	3.21886	0.818604	1.54654	0.357021	0.0244896		0.998997	0.616173
P63087	Ppp1cc	22.6311	23.2054	22.6677	24.6096	23.1712	24.0834	-1.12	-0.646396	-0.797233	3.21886	0.473604	1.54654	-0.206555	1.10586		0.103137	1.73929
P63101	Ywhaz	24.0517	23.631	23.9248	24.8325	26.8884	23.9708	-1.36142	-0.646396	-0.797233	3.21886	0.715019	1.54654	-0.311844	0.810987		2.51153	0.597099
P63158	Hmgb1	22.7104	23.9154	22.9515	24.6292	24.9517	23.6808	-1.22816	-0.646396	-0.797233	3.21886	0.58176	1.54654	-0.253725	1.11017		1.80744	0.0299263
P63166	Sumo1	15.4329	15.8163	14.9495	21.2296	20.5501	19.9434	-5.17479	-0.646396	-0.797233	3.21886	4.5284	1.54654	-1.97499	3.99587		0.356464	0.499807
P63168	Dynll1	23.4752	24.3491	14.9495	23.1113	22.3471	23.7391	-2.14124	-0.646396	-0.797233	3.21886	1.49484	1.54654	-0.651952	0.347735		0.734487	0.195065
P63242;Q8BGY2	Eif5a;Eif5a2	23.1982	24.1984	24.4473	25.2727	25.9287	25.0534	-1.4703	-0.646396	-0.797233	3.21886	0.823908	1.54654	-0.359334	1.47325		1.19413	0.98219
P63254	Crip1	23.372	23.3573	23.8089	24.756	25.3651	24.4876	-1.35684	-0.646396	-0.797233	3.21886	0.710445	1.54654	-0.309849	1.67992		1.6964	0.61562
P63260	Actg1	15.4329	25.0979	25.2275	25.1299	26.1859	27.556	-4.37113	-0.646396	-0.797233	3.21886	3.72474	1.54654	-1.62448	0.733741		0.210246	0.0770205
11441;40087;40244;44454;44482;46481;56561;57613;60811;61101;70262;75171;75310;75334;76146;76637;102093;130415;130520;130573;141834;141984;142017;155735;155773;159840;159859;179704;183301;208552;209847;259962;266502;269604;302707;302818;370219;395079;404256;404302;450353;450354;452246;452248;452251	11441;40087;40244;44454;44482;46481;56561;57613;60811;61101;70262;75171;75310;75334;76146;76637;102093;130415;130520;130573;141834;141984;142017;155735;155773;159840;159859;179704;183301;208552;209847;259962;266502;269604;302707;302818;370219;395079;404256;404302;450353;450354;452246;452248;452251	15.4329	15.8163	14.9495	11.5617	14.7895	13.5328	2.10488	-0.646396	-0.797233	3.21886	2.75128	1.54654	1.19993	1.20238		0.502774	2.52818
P63276	Rps17	24.6723	23.8769	25.2028	24.6046	25.4741	23.8108	-0.0458018	-0.646396	-0.797233	3.21886	0.600594	1.54654	0.261939	0.0248958		0.605939	0.013669
P63323	Rps12	24.2585	24.3986	24.12	25.3223	25.7216	24.6244	-0.963746	-0.646396	-0.797233	3.21886	0.31735	1.54654	-0.138407	1.12511		1.5708	0.17219
P63325	Rps10	21.4642	21.4337	22.5689	11.5617	14.7895	13.5328	8.5276	-0.646396	-0.797233	3.21886	9.174	1.54654	4.00109	3.76404		0.843105	1.21558
P63328	Ppp3ca	20.9361	20.4058	18.7163	20.37	18.514	19.905	0.423081	-0.646396	-0.797233	3.21886	1.06948	1.54654	0.466435	0.203154		0.277117	1.59379
P63330;P62715	Ppp2ca;Ppp2cb	20.2773	15.8163	14.9495	17.9644	14.7895	13.5328	1.58542	-0.646396	-0.797233	3.21886	2.23182	1.54654	0.97337	0.369167		0.457386	0.226144
P67778	Phb	23.1114	22.5417	22.7562	23.8092	23.6457	23.085	-0.710229	-0.646396	-0.797233	3.21886	0.0638328	1.54654	-0.0278396	0.859475		0.244279	0.0557662
P67871	Csnk2b	15.4329	15.8163	14.9495	11.5617	14.7895	13.5328	2.10488	-0.646396	-0.797233	3.21886	2.75128	1.54654	1.19993	1.20238		0.502774	2.52818
P67984	Rpl22	27.1433	27.3354	26.9654	28.5682	27.9079	27.7542	-0.928744	-0.646396	-0.797233	3.21886	0.282349	1.54654	-0.123142	1.17184		1.11112	0.246054
P68033;P68134;P62737;P63268	Actc1;Acta1;Acta2;Actg2	25.8339	26.945	27.4803	26.6415	29.7654	27.8949	-1.34752	-0.646396	-0.797233	3.21886	0.701129	1.54654	-0.305786	0.678947		2.38552	0.623845
P68037	Ube2l3	15.4329	15.8163	14.9495	18.5647	20.2541	19.2705	-3.96352	-0.646396	-0.797233	3.21886	3.31712	1.54654	-1.44671	3.12985		0.353597	0.478157
P68040	Gnb2l1	26.8522	26.4389	25.8694	26.6703	26.666	26.1291	-0.101667	-0.646396	-0.797233	3.21886	0.544729	1.54654	0.237575	0.0828576		1.09614	0.159782
P68254	Ywhaq	15.4329	15.8163	19.3907	20.842	23.4765	19.2861	-4.32159	-0.646396	-0.797233	3.21886	3.67519	1.54654	-1.60287	1.4533		2.2515	1.50409
P68368	Tuba4a	22.9116	22.7212	22.6791	23.3822	23.4292	22.6028	-0.367374	-0.646396	-0.797233	3.21886	0.279021	1.54654	0.121691	0.389372		1.36085	0.705427
P68372;Q9D6F9	Tubb4b;Tubb4a	26.8316	26.6755	26.3105	27.4862	27.6554	26.8452	-0.723099	-0.646396	-0.797233	3.21886	0.0767035	1.54654	-0.033453	0.857723		1.72839	0.363887
P68510	Ywhah	20.817	15.8163	14.9495	24.9219	24.4178	23.2213	-6.99276	-0.646396	-0.797233	3.21886	6.34636	1.54654	-2.76786	2.14351		0.657675	0.398928
P70122	Sbds	15.4329	21.4724	20.0754	21.4006	21.946	21.0586	-2.47482	-0.646396	-0.797233	3.21886	1.82842	1.54654	-0.797437	0.737389		0.122799	0.118287
P70168	Kpnb1	21.4961	20.9765	20.8761	23.6876	24.7935	22.2571	-2.46319	-0.646396	-0.797233	3.21886	1.81679	1.54654	-0.792364	1.74813		2.11554	0.0715147
P70227	Itpr3	23.776	23.6881	21.825	25.1448	24.6362	24.3832	-1.62509	-0.646396	-0.797233	3.21886	0.978697	1.54654	-0.426842	1.2536		0.231007	0.972694
P70245	Ebp	23.8406	23.1525	22.5104	26.5503	26.0463	26.3158	-3.13632	-0.646396	-0.797233	3.21886	2.48992	1.54654	-1.08594	3.00604		0.360047	1.69057
P70279	Surf6	20.0939	21.3366	20.297	23.997	22.7237	22.9658	-2.653	-0.646396	-0.797233	3.21886	2.0066	1.54654	-0.875147	2.31524		0.211213	0.263855
P70290	Mpp1	27.9351	28.1714	27.8857	28.631	28.1397	28.5334	-0.437282	-0.646396	-0.797233	3.21886	0.209114	1.54654	0.0912017	0.551467		0.699309	3.73852
P70295	Aup1	25.6591	25.1153	23.9175	25.9736	25.7589	26.3287	-1.12308	-0.646396	-0.797233	3.21886	0.476683	1.54654	-0.207898	0.989032		2.45044	2.29471
P70296	Pebp1	23.7888	23.5281	23.2055	25.7225	25.143	24.5796	-1.64092	-0.646396	-0.797233	3.21886	0.994519	1.54654	-0.433743	1.84648		1.36119	1.04134
P70302	Stim1	27.8485	27.5638	26.3821	27.7797	26.406	27.1259	0.160942	-0.646396	-0.797233	3.21886	0.807338	1.54654	0.352107	0.0953759		2.02071	3.44332
P70335	Rock1	15.4329	15.8163	14.9495	22.5935	14.7895	24.4473	-5.21053	-0.646396	-0.797233	3.21886	4.56414	1.54654	-1.99057	1.02269		0.405059	0.562466
P70349	Hint1	23.6694	23.612	23.8628	24.5075	25.1844	24.4244	-0.990756	-0.646396	-0.797233	3.21886	0.34436	1.54654	-0.150187	1.28918		0.236946	0.479564
P70372	Elavl1	23.0828	22.5695	22.3836	24.3286	24.2711	23.1634	-1.24238	-0.646396	-0.797233	3.21886	0.595988	1.54654	-0.25993	1.2857		1.45794	0.308395
P70398	Usp9x	15.4329	15.8163	14.9495	11.5617	14.7895	13.5328	2.10488	-0.646396	-0.797233	3.21886	2.75128	1.54654	1.19993	1.20238		0.343358	0.0288028
P70441	Slc9a3r1	22.9239	23.1973	22.7437	24.5684	24.4802	22.9439	-1.04254	-0.646396	-0.797233	3.21886	0.396147	1.54654	-0.172773	0.903939		2.79888	0.854495
P70460	Vasp	21.6845	15.8163	14.9495	11.5617	14.7895	13.5328	4.18875	-0.646396	-0.797233	3.21886	4.83515	1.54654	2.10877	1.05273		0.0572188	0.292712
P70670	Naca	22.2678	22.2154	22.5427	22.3136	21.0683	21.2745	0.789855	-0.646396	-0.797233	3.21886	1.43625	1.54654	0.626397	0.80985		1.39041	0.703486
P70677	Casp3	26.3758	26.7256	26.3177	27.5204	27.2263	26.9195	-0.74901	-0.646396	-0.797233	3.21886	0.102615	1.54654	-0.0447536	0.990665		1.19378	2.02166
P70698	Ctps1	15.4329	20.9295	20.5538	22.1922	21.3136	22.4519	-3.01383	-0.646396	-0.797233	3.21886	2.36743	1.54654	-1.03252	0.950363		1.28038	0.384661
P80313	Cct7	20.3244	20.5032	21.5673	22.7633	24.1792	16.9712	-0.506264	-0.646396	-0.797233	3.21886	0.140132	1.54654	0.0611162	0.0940666		1.5021	0.99615
P80314	Cct2	22.085	21.8766	21.9274	23.4702	23.9746	21.5611	-1.03899	-0.646396	-0.797233	3.21886	0.392599	1.54654	-0.171225	0.693267		1.06891	0.111672
P80315	Cct4	22.858	22.9586	22.7897	23.6298	24.238	23.1111	-0.79086	-0.646396	-0.797233	3.21886	0.144465	1.54654	-0.0630058	0.900065		1.17629	0.281521
P80316	Cct5	23.2007	23.0793	23.1786	23.8801	24.4787	22.711	-0.537036	-0.646396	-0.797233	3.21886	0.10936	1.54654	0.0476954	0.423753		1.25207	0.385316
P80317	Cct6a	24.3759	24.0471	23.523	24.1704	24.4287	23.7372	-0.130082	-0.646396	-0.797233	3.21886	0.516314	1.54654	0.225182	0.110934		1.17584	0.455159
P80318	Cct3	23.1718	21.9367	22.584	23.4819	24.6077	23.0487	-1.14859	-0.646396	-0.797233	3.21886	0.502199	1.54654	-0.219026	0.953408		1.26234	0.570892
P81122	Irs2	27.117	15.8163	14.9495	25.7969	14.7895	13.5328	1.25452	-0.646396	-0.797233	3.21886	1.90092	1.54654	0.829053	0.0957378		0.605559	0.989563
P83093	Stim2	26.9862	27.2277	26.0449	27.4781	26.6486	26.5678	-0.145222	-0.646396	-0.797233	3.21886	0.501174	1.54654	0.218579	0.102253		2.89079	3.37643
P83870	Phf5a	21.5859	21.8845	20.8637	22.4612	22.5124	22.2561	-0.965206	-0.646396	-0.797233	3.21886	0.31881	1.54654	-0.139044	1.15525		0.239317	1.17492
P83882	Rpl36a	32.6683	33.8575	33.3577	34.2761	34.0902	33.6923	-0.725004	-0.646396	-0.797233	3.21886	0.0786085	1.54654	-0.0342838	0.746746		0.589199	0.872562
P83940	Tceb1	20.7877	20.4031	20.051	22.3227	22.169	22.5634	-1.93775	-0.646396	-0.797233	3.21886	1.29136	1.54654	-0.563204	2.45525		1.58915	0.374128
P84089	Erh	21.4578	15.8163	21.1526	25.3029	24.5953	24.8698	-5.4471	-0.646396	-0.797233	3.21886	4.8007	1.54654	-2.09375	1.74835		0.121802	0.314722
P84091	Ap2m1	29.8528	29.5991	28.9111	30.1188	30.0176	29.9553	-0.576215	-0.646396	-0.797233	3.21886	0.0701813	1.54654	0.0306084	0.661107		0.0812532	0.562347
P84096	Rhog	22.5073	21.6654	21.6963	23.0706	22.6916	23.8155	-1.23623	-0.646396	-0.797233	3.21886	0.589834	1.54654	-0.257246	1.28406		4.82937	0.94811
P84099	Rpl19	24.4917	24.7203	25.0022	25.1625	25.8312	24.1777	-0.319071	-0.646396	-0.797233	3.21886	0.327325	1.54654	0.142757	0.234872		1.19454	0.168369
P84104	Srsf3	22.7245	23.0453	23.2325	21.7656	24.3462	23.1467	-0.085432	-0.646396	-0.797233	3.21886	0.560964	1.54654	0.244655	0.040223		1.77277	0.640637
P84228;P68433	Hist1h3b;Hist1h3a	26.342	28.5809	28.5529	27.6951	27.4366	27.2232	0.37361	-0.646396	-0.797233	3.21886	1.02001	1.54654	0.444859	0.201543		0.00544022	0.299535
P97287	Mcl1	23.4487	23.5012	21.7894	28.9989	27.5859	28.1203	-5.32193	-0.646396	-0.797233	3.21886	4.67554	1.54654	-2.03916	3.39982		0.288283	2.05726
P97300	Nptn	19.9723	20.466	14.9495	24.8376	24.3019	24.6117	-6.12116	-0.646396	-0.797233	3.21886	5.47476	1.54654	-2.38773	2.02125		1.1641	0.563376
P97304	Polr1d	15.4329	15.8163	14.9495	23.1033	14.7895	21.4074	-4.3672	-0.646396	-0.797233	3.21886	3.7208	1.54654	-1.62277	0.992113		0.502774	0.0184067
P97310	Mcm2	22.647	21.6909	21.435	21.5651	22.1472	13.5328	2.84259	-0.646396	-0.797233	3.21886	3.48898	1.54654	1.52166	0.53446		0.549759	0.315748
P97311	Mcm6	19.5232	15.8163	20.2138	24.4177	24.8077	20.0015	-4.5579	-0.646396	-0.797233	3.21886	3.9115	1.54654	-1.70594	1.30883		0.445618	1.18412
P97314	Csrp2	21.4501	23.278	14.9495	22.998	23.3127	22.401	-3.01139	-0.646396	-0.797233	3.21886	2.365	1.54654	-1.03145	0.643136		0.101237	0.100585
P97315	Csrp1	23.558	23.456	23.6788	23.8304	24.3635	24.1369	-0.545967	-0.646396	-0.797233	3.21886	0.100429	1.54654	0.0438004	0.725091		0.132026	5.76008
P97350	Pkp1	15.4329	15.8163	21.5608	11.5617	14.7895	13.5328	4.30865	-0.646396	-0.797233	3.21886	4.95505	1.54654	2.16106	1.15193		0.00849406	0.801351
P97351	Rps3a	25.1826	24.9711	24.9247	26.1232	26.514	25.593	-1.05061	-0.646396	-0.797233	3.21886	0.404213	1.54654	-0.176291	1.32721		1.86055	0.0436264
P97352	S100a13	21.9266	15.8163	23.2611	11.5617	23.0571	13.5328	4.28412	-0.646396	-0.797233	3.21886	4.93051	1.54654	2.15036	0.537999		0.342767	0.122605
P97363	Sptlc2	20.831	20.1865	20.6352	21.3386	14.7895	20.4033	1.70706	-0.646396	-0.797233	3.21886	2.35346	1.54654	1.02642	0.416742		4.48196	4.90832
P97376	Frg1	23.332	22.9696	22.4699	23.6745	23.2686	23.7679	-0.646538	-0.646396	-0.797233	3.21886	0.000141945	1.54654	-6.19071e-05	0.749552		0.0702416	0.606647
P97379	G3bp2	22.219	21.5753	14.9495	21.8783	21.7101	20.1602	-1.66825	-0.646396	-0.797233	3.21886	1.02185	1.54654	-0.445663	0.340564		0.873732	0.127384
P97393	Arhgap5	21.5362	20.9979	20.1358	19.1156	16.7811	21.6346	1.71288	-0.646396	-0.797233	3.21886	2.35927	1.54654	1.02896	0.618791		1.92566	4.66296
P97429	Anxa4	21.3372	21.7836	21.7089	24.4134	24.7431	22.4669	-2.26461	-0.646396	-0.797233	3.21886	1.61821	1.54654	-0.705756	1.67096		1.6124	0.116782
P97434	Mprip	19.6977	15.8163	14.9495	11.5617	20.3227	19.1309	-0.183933	-0.646396	-0.797233	3.21886	0.462463	1.54654	0.201695	0.0231741		2.50131	1.03102
P97450	Atp5j	15.4329	15.8163	14.9495	25.3623	25.116	25.6777	-9.98574	-0.646396	-0.797233	3.21886	9.33935	1.54654	-4.0732	5.94542		0.502774	2.52818
P97461	Rps5	22.0588	22.7234	22.952	23.029	24.659	21.9701	-0.641303	-0.646396	-0.797233	3.21886	0.0050933	1.54654	0.00222136	0.348059		0.782389	0.695688
P97465	Dok1	24.3981	24.2592	23.3543	23.5215	22.1488	23.0626	1.0929	-0.646396	-0.797233	3.21886	1.7393	1.54654	0.758566	0.98763		0.223099	5.5467
P97477	Aurka	21.6113	21.4573	17.6664	18.6447	14.7895	13.5328	4.58932	-0.646396	-0.797233	3.21886	5.23571	1.54654	2.28347	1.35328		0.785627	2.95239
P97496	Smarcc1	22.3608	22.0775	20.0642	23.1469	21.5894	22.2949	-0.842897	-0.646396	-0.797233	3.21886	0.196501	1.54654	-0.0857006	0.469006		0.330047	0.8093
P97762	rp9	22.9676	22.75	14.9495	24.0527	22.8747	23.7991	-3.35309	-0.646396	-0.797233	3.21886	2.7067	1.54654	-1.18048	0.692884		0.0152729	0.515272
P97789	Xrn1	21.47	21.8503	19.7211	19.953	14.7895	18.6202	3.22617	-0.646396	-0.797233	3.21886	3.87257	1.54654	1.68896	1.10958		0.0437134	2.28003
P97792	Cxadr	24.4654	24.1778	23.1686	26.0461	24.5446	25.303	-1.3606	-0.646396	-0.797233	3.21886	0.714206	1.54654	-0.311489	1.1551		1.10759	2.14036
P97798	Neo1	22.1594	15.8163	14.9495	22.5109	22.0542	21.5346	-4.3915	-0.646396	-0.797233	3.21886	3.74511	1.54654	-1.63337	1.12297		0.651953	1.29162
P97801	Smn1	23.1072	23.7897	23.2258	21.7507	22.9243	22.5793	0.956137	-0.646396	-0.797233	3.21886	1.60253	1.54654	0.698918	0.997971		1.04932	0.0704441
P97807	Fh	15.4329	15.8163	14.9495	11.5617	14.7895	13.5328	2.10488	-0.646396	-0.797233	3.21886	2.75128	1.54654	1.19993	1.20238		0.340488	0.0201951
P97820	Map4k4	22.7836	22.8084	22.3813	23.8756	23.1392	23.284	-0.775152	-0.646396	-0.797233	3.21886	0.128756	1.54654	-0.0561547	0.96549		1.01295	1.63712
P97822	Anp32e	15.4329	15.8163	14.9495	11.5617	19.0762	13.5328	0.675982	-0.646396	-0.797233	3.21886	1.32238	1.54654	0.576733	0.127735		0.897113	0.403698
P97825	Hn1	27.8263	28.0743	27.9505	29.2612	29.2052	28.8647	-1.16	-0.646396	-0.797233	3.21886	0.513605	1.54654	-0.224	1.70175		1.8351	1.98219
P97855	G3bp1	21.5058	20.5027	20.586	21.2714	22.8656	18.176	0.0938431	-0.646396	-0.797233	3.21886	0.740239	1.54654	0.322843	0.0253198		2.55815	0.219405
P97863;P70255;P70257;Q02780	Nfib;Nfic;Nfix;Nfia	22.5256	15.8163	14.9495	20.9021	23.9042	23.0636	-4.8595	-0.646396	-0.797233	3.21886	4.2131	1.54654	-1.83748	1.1159		0.334391	0.0265466
P97868	Rbbp6	24.1781	24.0503	23.0497	24.2402	24.0919	23.7883	-0.280785	-0.646396	-0.797233	3.21886	0.365611	1.54654	0.159455	0.242544		0.044582	0.136504
P98078	Dab2	22.3007	20.6028	19.8016	21	20.7909	19.9138	0.333439	-0.646396	-0.797233	3.21886	0.979835	1.54654	0.427339	0.166091		0.788604	4.03253
P98083	Shc1	22.9032	22.5503	20.0257	20.999	20.38	22.0952	0.668334	-0.646396	-0.797233	3.21886	1.31473	1.54654	0.573398	0.291186		0.30481	1.546
P99024	Tubb5	27.2397	26.6085	26.4671	26.8439	27.4669	27.1929	-0.396125	-0.646396	-0.797233	3.21886	0.25027	1.54654	0.109151	0.413223		0.241779	0.317492
P99027;A0A5F8MPY2	Rplp2	24.0121	23.7609	24.1161	23.9123	25.2161	24.0997	-0.446374	-0.646396	-0.797233	3.21886	0.200022	1.54654	0.0872365	0.39514		0.944759	0.168287
P99028	Uqcrh	15.4329	22.575	21.9246	22.8212	23.1861	22.5558	-2.87687	-0.646396	-0.797233	3.21886	2.23047	1.54654	-0.972783	0.688456		0.571059	0.197477
P99029	Prdx5	22.4316	22.0187	22.0016	22.5038	23.4695	22.6881	-0.736523	-0.646396	-0.797233	3.21886	0.0901267	1.54654	-0.0393073	0.830344		0.08662	5.38632
Q00547	Hmmr	25.4303	25.6669	24.8374	23.9209	22.4123	23.77	1.94378	-0.646396	-0.797233	3.21886	2.59018	1.54654	1.12966	1.76938		0.560638	1.34827
Q00PI9	Hnrnpul2	21.1996	15.8163	14.9495	21.4303	21.8448	13.5328	-1.61419	-0.646396	-0.797233	3.21886	0.967789	1.54654	-0.422085	0.222627		0.403583	0.185616
Q01320	Top2a	18.5581	22.3836	20.6693	23.49	23.698	23.1332	-2.90337	-0.646396	-0.797233	3.21886	2.25698	1.54654	-0.984343	1.48436		0.537101	0.163807
Q01405	Sec23a	24.18	24.1444	22.8325	25.8117	24.7288	25.4304	-1.6047	-0.646396	-0.797233	3.21886	0.958306	1.54654	-0.417949	1.45172		0.316646	1.73117
Q01853	Vcp	25.4597	25.0436	24.6088	25.3392	24.8047	24.3894	0.19294	-0.646396	-0.797233	3.21886	0.839336	1.54654	0.366063	0.160543		1.14074	0.520967
Q02053	Uba1	21.1592	15.8163	20.6014	23.4322	23.9051	21.8854	-3.88195	-0.646396	-0.797233	3.21886	3.23555	1.54654	-1.41113	1.26405		0.33123	0.0875122
Q02248	Ctnnb1	21.3297	15.8163	21.8019	21.7269	21.8021	21.4318	-2.00434	-0.646396	-0.797233	3.21886	1.35794	1.54654	-0.592243	0.545172		1.04256	0.0984265
Q02257	Jup	20.5685	23.3378	24.7748	22.991	21.8697	20.7223	1.03273	-0.646396	-0.797233	3.21886	1.67912	1.54654	0.732321	0.353727		0.065396	0.230869
Q02614	Sap30bp	21.4219	15.8163	14.9495	11.5617	14.7895	13.5328	4.1012	-0.646396	-0.797233	3.21886	4.7476	1.54654	2.07059	1.0679		0.663745	0.321903
Q03145	Epha2	21.1422	20.0913	21.3178	25.5362	24.5965	25.1727	-4.25133	-0.646396	-0.797233	3.21886	3.60494	1.54654	-1.57223	3.49622		2.42449	0.483687
Q03265	Atp5a1	26.0836	25.7454	25.3694	27.1252	27.1155	26.6026	-1.21497	-0.646396	-0.797233	3.21886	0.568577	1.54654	-0.247976	1.56163		1.23208	0.250348
Q03958	Pfdn6	20.9402	20.2629	14.9495	11.5617	21.2816	13.5328	3.25884	-0.646396	-0.797233	3.21886	3.90523	1.54654	1.7032	0.481119		0.141816	0.567864
Q04736	Yes1	15.4329	15.8163	14.9495	21.0321	14.7895	21.6073	-3.7434	-0.646396	-0.797233	3.21886	3.09701	1.54654	-1.35071	0.981177		1.11908	2.52818
Q04750	Top1	30.4292	30.3197	29.5319	31.0808	30.7416	30.4122	-0.651246	-0.646396	-0.797233	3.21886	0.00484992	1.54654	-0.00211521	0.702195		0.14647	0.648589
8389;8390;8391;8392;8393;8394;8395;8396;8397;8398;8399;8400;8401;8402;8403;8404;8405;8406;8407;8408;8409;8410;8411;8412;8413;8414;8415;8416;8417;8418;8419;8420;8421;8422;8423;8424;8425;8426;8427;8428;8429;8430;8431;8432;8433;8434;8435;8436;8437;8438;8439;8440;8441;8442;8443;8444;8445;8446;8447;8448;8449;8450;8451;8452;8453;8454;8455;8456;8457;8458;8459;8460;8461;8462;8463;8464;8465;8466;8467;8468;8469;8470;8471;8472;8473;8474;8475;8476;8477;8478;8479;8480;8481;8482;8483;8484;8485;8486;8487;8488;8489;8490;8491;8492;8493;8494;8495;8496;12498;12499;12500;12501;12502;12503;12504;12505;12506;12507;12508;12509;12510;12511;12512;12513;12514;12515;12516;12517;12518;12519;12520;12521;12522;12523;12524;12525;12526;12527;12528;12529;12530;12531;12532;12533;12534;12535;12536;12537;12538;12539;12540;12541;12542;12543;12544;12545;12546;12547;12548;12549;12550;12551;12552;12553;39186;39187;39188;39189;39190;39191;39192;39193;39194;39195;39196;39197;39198;39199;39200;39201;39202;39203;39204;39205;39206;39207;39208;39209;39210;39211;39212;39213;39214;39215;39216;39217;39218;39219;39220;39221;39222;39223;39224;39225;39226;39227;39228;39229;39230;39231;39232;39233;39234;39235;39236;39237;39238;39239;39240;39241;39242;39243;39244;39245;39246;39247;39248;39249;39250;39251;39252;39253;39254;39255;39256;39257;39258;39259;39260;39261;39262;39263;39264;39265;39266;39267;39268;39269;39270;39271;39272;39273;39274;39275;39276;39277;39278;39279;39280;39281;39282;39283;39284;39285;39286;39287;39288;39289;39290;39291;39292;39293;39294;39295;39296;39297;39298;39299;39300;39301;39302;39303;39304;39305;39306;39307;39308;39309;39310;39311;39312;39313;39314;39315;39316;39317;39318;39319;39320;39321;39322;39323;39333;39334;39335;39336;39337;39338;39339;39340;39341;39342;39343;39344;39345;39346;39347;39348;39349;39350;39351;39352;39353;39354;39355;39356;39357;39358;39359;39360;39361;39362;39363;39364;39365;39366;39367;39368;39369;39370;39371;39372;39373;39374;39375;39376;39377;39378;39379;39380;39381;39382;39383;39384;39385;39386;39387;39388;39389;39390;39391;39392;39393;39394;39395;39396;39397;39398;39399;39400;39401;39402;39403;39404;39405;39406;39407;39408;39409;39410;39411;39412;39413;39414;39415;39416;39417;39418;39419;39420;39421;39422;39423;39424;39425;39426;39427;39428;39429;39430;39431;39432;39433;39434;39435;39436;39437;39438;39439;39440;39441;39442;39443;39444;39445;39446;39447;39448;39449;39450;39451;39452;41401;41402;41403;41404;41405;41406;41407;41408;41409;41410;41411;41412;41413;41414;41415;41416;41417;41418;41419;41420;41421;41422;41423;41424;41425;41426;41427;41428;41429;41430;41431;41432;41433;41434;41435;41436;41437;41438;41439;41440;41441;41442;41443;41444;41445;44326;44327;44328;44329;44330;44331;44332;44333;44334;44335;44336;44337;44338;44339;44340;44341;44342;44343;44344;44345;44346;44347;44348;44349;44350;44351;44352;44353;44354;44355;44356;44357;44358;44359;44360;44361;44362;44363;44364;44365;44366;44367;44368;44369;44370;44371;44372;44373;44374;44375;44376;44377;44378;44379;44380;44381;44382;44383;44384;44385;44386;44387;44388;44389;44390;44391;44392;44393;44394;44395;44396;44397;44398;44399;44400;44401;44402;44403;44404;44405;44406;44407;44408;44409;44410;44411;44412;44413;44414;44415;44416;44417;44418;44419;44420;44421;44422;44423;44424;44425;44426;44427;44428;48381;48382;48383;48384;48385;48386;48387;48388;48389;48390;48391;48392;48393;48394;48395;48396;48397;48398;48399;48400;48401;48402;48403;48404;48405;48406;48407;48408;48409;48410;48411;48412;48413;48414;48415;48416;48417;48418;48419;48420;48421;48422;48423;48424;48425;48426;48427;48428;48429;48430;48431;48432;48433;48434;48435;48436;48437;48438;48439;48440;48441;48442;48443;48444;48445;48446;48447;48448;48449;48450;48451;48452;48453;48454;48455;48456;48457;48458;48459;48460;48461;48462;48463;48464;48465;48466;48467;48468;59170;59171;59172;59173;59174;59175;59176;59177;59178;59179;59180;59181;59182;59183;59184;59185;59186;59187;59188;59189;59190;59191;59192;59193;59194;59195;59196;59197;59198;59199;59200;59201;59202;59203;59204;59205;59206;59207;59208;59209;59210;59211;59212;59213;59214;59215;59216;59217;59218;59219;59220;59221;59222;59223;59224;59225;63197;63198;63199;63200;63201;63202;63203;63204;63205;63206;63207;63208;63209;63210;63211;63212;63213;63214;63215;63216;63217;63218;63219;63220;63221;63222;63223;63224;63225;63226;63227;63228;63229;63230;63231;63232;63233;70754;70755;70756;70757;70758;70759;70760;70761;70762;75586;75587;75588;75589;75590;75591;75592;75593;75594;75595;75596;75597;75598;75599;75600;75601;75602;75603;75604;75605;75606;75607;75608;75609;75610;75611;75612;75613;75614;75615;75616;75617;75618;75619;75620;75621;75622;75623;75624;75625;75626;75627;75628;75629;75630;75631;75632;75633;75634;75635;75636;75637;75638;75639;75640;75641;75642;75643;75644;75645;75646;75647;75648;75649;75650;75651;75652;75653;75654;75655;75656;75657;75658;75659;75660;75661;75662;75663;75664;75665;75666;75667;75668;75669;75670;75671;75672;75673;75674;75675;75676;75677;75678;75679;75680;75681;75682;75683;75684;75685;75686;75687;75688;75689;75690;75691;75692;75693;75694;75695;75696;75697;75698;75699;75700;75701;75702;75703;75704;75705;75706;75877;75878;75879;75880;75881;75882;81051;81052;81053;81054;81055;81056;81057;81058;81059;81060;81061;81062;81063;81064;81065;81066;81067;81068;81069;81070;81071;81072;81073;81074;81075;81076;81077;81078;81079;81080;81081;81082;81083;81084;81085;81086;81087;81088;81089;81090;81091;81092;81093;81094;81095;81096;81097;81098;81099;81100;81101;81102;81103;81104;81105;81106;81107;81108;81109;81110;81111;81112;81113;81114;81115;81116;82784;82785;82786;82787;82788;82789;82790;82791;82792;82793;82794;82795;82796;82797;82798;82799;82800;82801;82802;82803;82804;82805;82806;82807;82808;82809;82810;82811;82812;82813;82814;82815;82816;82817;82818;82819;82820;82821;82822;82823;82824;82825;82826;82827;82828;82829;82830;82831;82832;82833;82834;82835;82836;82837;82838;82839;82840;82841;82842;82843;82844;82845;82846;82847;82848;82849;82850;82851;82852;82853;82854;82855;82856;82857;82858;82859;82860;82861;82862;82863;82864;82865;82866;82867;82868;82869;82870;82871;82872;82873;82874;82875;82876;82877;82878;82879;82880;82881;82882;82883;82884;82885;82886;82887;82888;82889;82890;82891;82892;82893;82894;82895;82896;82897;82898;82899;82900;82901;82902;82903;82904;82905;82906;82907;82908;82909;82910;82911;82912;82913;82914;82915;82916;82917;82918;82919;82920;82921;82922;82923;82924;82925;82926;82927;82928;82929;82930;82931;82932;82933;82934;82935;82936;82937;82938;82939;82940;82941;82942;82943;82944;82945;82946;82947;82948;82949;82950;82951;82952;82953;82954;83150;83151;83152;83153;83154;83155;83156;83157;83158;83159;83160;83161;83162;83163;83164;83165;83166;83167;83168;83169;83170;83171;83172;83173;83174;83175;83176;83177;83178;90556;90557;90558;90559;90560;90561;90562;90563;90564;90565;90566;90567;90568;90569;90570;90571;90572;90573;90574;90575;90576;90577;90578;90579;90580;90581;90582;90583;90584;90585;90586;90587;90588;90589;90590;90591;90592;90593;90594;90595;90596;90597;90598;90599;90600;90601;90602;90603;90604;90605;90606;90607;90608;90609;90610;90611;90612;90613;90614;90615;90616;90617;90618;90619;90620;90621;90622;90623;90624;90625;90626;90627;90628;90629;90630;90631;90632;90633;90634;90635;90636;90637;90638;90639;90640;90641;90642;90643;90644;90645;90646;90647;90648;90649;90650;90651;90652;90653;90654;90655;90656;90657;90658;90659;90660;90661;90662;90663;90664;90665;90666;97440;97441;97442;97443;97444;97445;97446;97447;97448;97449;97450;97451;97452;97453;97454;97455;97456;97457;97458;97459;97460;97461;97462;97463;97464;97465;97466;97467;97468;97469;97470;97471;97472;97473;97474;97475;97476;97477;97478;97479;97480;97481;97482;97483;97484;97485;97486;97487;97488;97489;97490;97491;97492;97493;97494;97495;97496;97497;97498;97499;97500;97501;97502;97503;97504;97505;97506;97507;97508;97509;97510;97511;97512;97513;97514;97515;97516;97517;97518;97519;97520;97521;97522;97523;97524;97525;97526;97527;97528;97529;97530;97531;97532;97533;97534;97535;97536;97537;97538;97539;97540;97541;97542;97543;97544;97545;97546;97547;97548;97549;97550;97551;97552;97553;97554;97555;97556;97557;97558;97559;97560;97561;97562;97563;97564;97565;97566;97567;97568;97569;97570;97571;97572;97573;97574;97575;97576;97577;97578;97579;97580;97581;97582;97583;97584;97585;97586;97587;97588;97589;97590;97591;97592;97593;97594;97595;97596;97597;97598;97599;97600;97601;97602;97603;97604;97605;97606;97607;97608;97609;97610;97611;97612;97613;97614;97615;97616;97617;97618;97619;97620;97621;97622;97623;97624;97625;97626;97627;122914;122915;122916;122917;122918;122919;122920;122921;122922;122923;122924;122925;122926;122927;122928;122929;122930;122931;122932;122933;122934;122935;122936;122937;122938;122939;122940;122941;122942;122943;122944;122945;122946;122947;122948;122949;122950;122951;122952;122953;122954;122955;122956;122957;122958;122959;122960;122961;122962;122963;122964;122965;122966;122967;122968;122969;122970;122971;122972;122973;122974;122975;122976;122977;122978;122979;122980;122981;122982;122983;122984;122985;122986;122987;122988;122989;122990;122991;122992;122993;122994;122995;122996;122997;122998;122999;123000;123001;123002;123003;123004;123005;123006;123007;123008;123009;123010;123011;123012;123013;123014;123015;123016;123017;123018;123019;123020;123021;123022;123023;123024;123025;123026;123027;123028;123029;123030;123031;123032;123033;123034;123035;123036;123037;123038;123039;123040;123041;123042;123043;123044;123045;123046;123047;123048;123049;123050;123051;123052;123053;131801;131802;131803;131804;131805;131806;131807;131808;131809;131810;131811;131812;131813;131814;131815;131816;131817;131818;131819;131820;131821;131822;131823;131824;131825;131826;131827;131828;131829;131830;131831;131832;131833;131834;131835;131836;131837;131838;131839;131840;131841;131842;131843;131844;131845;131846;131847;131848;131849;131850;131851;131852;131853;131854;131855;131856;131857;131858;131859;131860;131861;131862;131863;131864;131865;131866;131867;131868;131869;131870;131871;131872;131873;131874;131875;131876;131877;131878;131879;131880;131881;131882;131883;131884;131885;131886;131887;131888;131889;131890;131891;131892;131893;131894;131895;131896;131897;131898;131899;131900;131901;131902;131903;131904;131905;138238;138239;138240;138241;138242;138243;138244;138245;138246;138247;138248;138249;138250;138251;138252;138253;138254;138255;138256;138257;138258;138259;138260;138261;138262;138263;138264;138265;138266;138267;138268;138269;138270;138271;138272;138273;138274;138275;138276;138277;138278;138279;138280;138281;138282;138283;138284;138285;138286;138287;138288;138289;138290;138291;138292;138293;138294;138295;138296;138297;138298;138299;138300;138301;138302;138303;138304;138305;138306;138307;138308;138309;138310;138311;138312;138313;138314;138315;138316;138317;138318;138319;138320;138321;138322;138323;138324;138325;138326;138327;138328;138329;138330;138331;138332;138333;138334;138335;138336;138337;138338;138339;138340;138341;138342;138343;138344;138345;138346;138347;138348;138349;138350;138351;138352;138353;138354;138355;138356;138357;138358;138359;138360;138361;138362;138363;138364;138365;138366;138367;138368;138369;138370;138371;138372;138373;138374;138375;138376;138377;138378;138379;138380;138381;138382;138383;138384;138385;138386;138387;138388;138389;138390;138391;138392;138393;138394;138395;138396;138397;138398;138399;138400;138401;138402;138403;138404;138405;138406;138407;138408;138409;138410;138411;138412;138413;138414;138415;138416;138417;138418;138419;138420;138421;138422;138423;138424;138425;138426;138427;138428;138429;138430;138431;138432;138433;138434;138435;138436;138437;138438;138439;138440;138441;138442;138443;138444;138445;138446;138447;138448;138449;138450;138451;138452;138453;138454;138455;138456;138457;138458;138459;138460;138461;138462;138463;138464;138465;138466;138467;138468;138469;138470;138471;138472;138473;138474;138475;138476;138477;138478;138479;138480;138481;138482;138483;138484;138485;138486;138487;138488;138489;138490;138491;138492;138493;138494;138495;138496;138497;138498;138499;138500;138501;138502;138503;138504;138505;138506;138507;138508;138509;138510;138511;138512;138513;138514;138515;138516;138517;138518;138519;138520;138521;138522;138523;138524;138525;138526;138527;138528;138529;138530;138531;138532;138533;138534;138535;138536;138537;138538;138539;138540;138541;138542;138543;138544;138545;138546;138547;142702;142703;142704;142705;142706;142707;142708;142709;142710;142711;142712;142713;142714;142715;142716;142717;142718;142719;142720;142721;142722;142723;142724;142725;142726;142727;142728;142729;142730;142731;142732;142733;142734;142735;142736;142737;142738;142739;142740;142741;142742;142743;142744;142745;142746;142747;142748;142749;147060;147061;147062;147063;147064;147065;147066;147067;147068;147069;147070;147071;147072;147073;147074;147075;147076;147077;147078;147079;147080;147081;147082;147083;147084;147085;147086;147087;147088;147089;147090;147091;147092;147093;147094;147095;147096;147097;147098;147099;147100;147101;147102;147103;147104;147105;147106;147107;147108;147109;147110;147111;147112;147113;147114;147115;147116;147117;147118;147119;147120;147121;147122;147123;147124;147125;147126;147127;147128;147129;147130;147131;147132;147133;147134;147135;147136;147137;147138;147139;147140;147141;147142;147143;147144;147145;147146;147147;147148;147149;147150;147151;147152;147153;147154;147155;147156;147157;147158;147159;147160;147161;147162;147163;147164;147165;147166;147167;147168;147169;147170;147171;147172;147173;147174;147175;147176;147177;147178;147179;147180;147181;147182;147183;147184;147185;147186;147187;149930;149931;149932;149933;149934;149935;149936;149937;149938;149939;149940;149941;149942;149943;149944;149945;149946;149947;149948;149949;149950;149951;149952;149953;149954;149955;149956;149957;149958;149959;149960;149961;149962;149963;149964;149965;149966;149967;149968;149969;149970;149971;149972;149973;149974;149975;149976;149977;149978;152812;152813;152814;152815;152816;152817;152818;152819;152820;152821;152822;152823;152824;152825;152826;152827;152828;152829;152830;152831;152832;152833;152834;152835;152836;152837;152838;152839;152840;152841;152842;152843;152844;152845;152846;152847;152848;152849;152850;152851;152852;152853;152854;152855;152856;152857;152858;152859;152860;152861;152862;152863;152864;152865;152866;152867;152868;152869;152870;152871;152872;152873;152874;152875;152876;152877;152878;152879;152880;152881;152882;152883;152884;152885;152886;152887;152888;152889;152890;152891;159064;159065;159066;159067;159068;159069;159070;159071;159072;159073;159074;159075;159076;159266;159267;159268;159269;159270;159271;159272;159273;159274;159275;159276;159277;159278;159279;159280;159281;159282;159283;159284;159285;159286;159287;159288;159289;159290;159291;159292;159293;159294;159295;159296;159297;159298;159299;159300;159301;159302;159303;159304;159305;159306;159307;159308;159309;159310;159311;159312;159313;159314;159315;159316;159317;159318;159319;159320;159321;159322;159323;159324;159325;159326;159327;159328;159329;159330;159331;159332;159333;159334;159335;159336;159337;159338;159339;159340;159341;159342;159734;159735;159736;159737;159738;159739;159740;159741;159742;159743;159744;159745;159746;159747;159748;159749;159750;159751;159752;159753;159754;159755;159756;159757;159758;159759;159760;159761;159762;159763;159764;159765;159766;159767;159768;159769;159770;159771;159772;159773;159774;159775;159776;159777;159778;159779;159780;159781;159782;159783;159784;159785;159786;159787;159788;159789;159790;159791;159792;159793;159794;159795;159796;159797;159798;159799;159800;159801;159802;159803;159804;159805;159806;159807;159808;159809;159810;160232;160233;160234;160235;160236;160237;164919;164920;164921;164922;164923;164924;164925;164926;164927;164928;164929;164930;164931;164932;164933;164934;164935;164936;164937;164938;164939;164940;164941;164942;164943;164944;164945;164946;164947;164948;164949;164950;164951;164952;164953;164954;164955;164956;164957;164958;164959;164960;164961;164962;164963;164964;164965;164966;164967;164968;164969;164970;164971;164972;164973;164974;164975;164976;164977;164978;164979;164980;164981;164982;164983;164984;164985;164986;164987;164988;164989;164990;164991;164992;164993;164994;164995;164996;164997;164998;164999;165000;165001;165002;165003;165004;165005;165006;165007;165008;165009;165010;165011;165012;165013;165014;165015;165016;165017;165018;165019;165020;165021;165022;165023;165024;165025;165026;165027;165028;165029;165030;165031;165032;165033;165034;165035;165036;165037;165038;165039;165040;165041;165042;165043;165044;165045;165046;165047;165048;165049;165050;165051;165052;165053;165054;165055;165056;165057;165058;165059;165060;165061;165062;165063;165064;165065;165066;165067;165068;165069;165070;165071;165072;165073;165074;165075;165076;165077;165078;165079;165080;165081;165082;165083;165084;165085;165086;165087;165088;165089;165090;165091;165092;165093;165094;165095;165096;165097;165098;165099;165100;165101;165102;165103;165104;165105;165106;165107;165108;165109;165110;165111;165112;165113;165114;165115;165116;165117;165118;165119;165120;165121;165122;165123;165124;165125;165126;165127;165128;165129;165130;165131;165132;165133;165134;165135;165136;165137;165138;165139;165140;165141;165142;165143;165144;165145;165146;165147;165148;165149;165150;165151;165152;165153;165154;165155;165156;165157;165158;165159;165160;165161;165162;165163;165164;165165;165166;165167;165168;165169;165170;165171;165172;165173;165174;165175;165176;165177;165178;165179;165180;165181;165182;165183;165184;165185;165186;165187;165188;165189;165190;165191;165192;165193;165194;165195;165196;165197;165198;165199;165200;165201;165202;165203;165204;165205;165206;165207;165208;165209;165210;165211;165212;165213;165214;165215;165216;165217;165218;165219;165220;165221;165222;165223;165224;165225;165226;165227;165228;165229;165230;165231;165232;165233;165234;165235;165236;165237;165238;165239;165240;165241;165242;170354;177361;177362;183530;183531;183532;183533;183534;183535;183536;183537;183538;183539;183540;183541;183542;183543;183544;183545;183546;183547;183548;183549;183550;183551;183552;183553;183554;183555;183556;183557;183558;183559;183560;183561;183562;183563;183564;183565;183566;183567;183568;183569;183570;183571;183572;183573;183574;183575;183576;183577;183578;183579;183580;183581;183582;183583;183584;183585;183586;183587;183588;183589;183590;183591;183592;183593;183594;183595;183596;183597;183598;183599;183600;183601;183602;183603;183604;183605;183606;183607;183608;183609;183610;183611;183612;183613;183614;183615;183616;183617;183618;183619;183620;183621;183622;183623;183624;183625;183626;183627;183628;183629;183630;183631;183632;183633;184233;184234;184235;184236;184237;184238;184239;184240;184241;184242;184243;184244;184245;184246;184247;184248;184249;184250;184251;184252;184362;184363;184364;184365;184366;184367;184368;184369;184370;184371;184372;184373;184374;184375;184376;184377;184378;184379;184380;184381;184382;184383;184384;184385;184386;184387;184388;184389;184390;184391;184392;184393;184394;184395;184396;184397;184398;184399;184400;184401;184402;184403;184404;184405;184406;184407;184408;184409;184410;184411;184412;184413;184414;184415;184416;184417;184418;184419;184420;184421;184422;184423;184424;184425;184426;184427;184428;184429;184430;184431;184432;184433;184434;184435;184436;184437;184438;184439;184440;184441;184442;184443;184444;184445;184446;184447;184448;184449;184450;184451;184452;184453;184454;195135;197321;197322;197323;197324;197325;197326;197327;197328;197329;197330;197331;199088;199089;199090;199091;199092;199093;199094;199095;199096;199097;199098;199099;199100;199101;199102;199103;199104;199105;199106;199107;199108;199109;199110;199111;199112;200431;202283;202284;202285;202286;202287;202288;202289;202290;202291;202292;202293;202294;202295;202296;202297;202298;202299;202300;211889;211890;211891;211892;211893;211894;211895;211896;211897;211898;211899;211900;211901;211902;211903;211904;211905;211906;211907;211908;211909;211910;211911;211912;211913;211914;211915;211916;211917;211918;211919;211920;211921;211922;211923;211924;211925;211926;211927;211928;211929;211930;211931;211932;211933;211934;211935;211936;211937;211938;211939;211940;211941;211942;211943;211944;211945;211946;211947;211948;211949;211950;211951;211952;211953;211954;211955;211956;211957;211958;211959;211960;211961;211962;211963;211964;211965;211966;211967;211968;211969;211970;211971;211972;211973;211974;211975;211976;211977;211978;211979;211980;211981;211982;211983;211984;211985;211986;211987;211988;211989;211990;211991;211992;211993;211994;211995;211996;211997;211998;211999;212000;212001;212002;212003;212004;212005;212006;213718;213719;213720;213721;213722;213723;213724;213725;213726;213727;213728;213729;213730;213731;213732;213733;213734;213735;213736;213737;213738;213739;213740;213741;213742;213743;213744;213745;213746;213747;213748;213749;213750;213751;213752;213753;213754;213755;213756;213757;213758;213759;213760;213761;213762;213763;213764;213765;213766;213767;213768;213769;213770;213771;213772;213773;213774;213775;213776;213777;213778;213779;213780;213781;213782;213783;213784;213785;213786;213787;213788;213789;213790;213791;213792;213793;213794;213795;213796;213797;213798;213799;213800;213801;213802;213803;213804;213805;213806;213807;213808;213809;213810;213811;213812;213813;213814;213815;213816;213817;213818;213819;213820;213821;213822;213823;213824;213825;213826;213827;213828;213829;213830;213831;213832;213833;213834;213835;213836;213837;213838;213839;213840;213841;213842;213843;213844;213845;213846;213847;213848;213849;213850;213851;213852;213853;213854;213855;213856;213857;213858;213859;213860;213861;213862;213863;213864;213865;213866;213867;213868;213869;213870;213871;213872;213873;213874;213875;213876;213877;213878;213879;213880;213881;213882;213883;213884;213885;213886;213887;213888;213889;213890;213891;213892;213893;213894;213895;213896;213897;213898;213899;213900;213901;213902;213903;213904;213905;213906;213907;213908;213909;213910;213911;213912;213913;213914;213915;213916;213917;213918;213919;213920;213921;213922;213923;213924;213925;213926;213927;213928;213929;213930;213931;213932;213933;213934;213935;213936;213937;213938;213939;213940;213941;213942;213943;213944;213945;213946;213947;213948;213949;213950;213951;213952;213953;213954;213955;213956;213957;213958;213959;213960;213961;213962;213963;213964;213965;213966;213967;213968;213969;213970;213971;213972;213973;213974;213975;213976;213977;213978;213979;213980;213981;213982;213983;213984;213985;213986;213987;213988;213989;213990;213991;213992;213993;213994;213995;213996;213997;213998;213999;214000;214001;214002;214003;214004;214005;214006;214007;214008;214009;214010;214011;214012;214013;214014;214015;214016;214017;214018;214019;214020;214021;214022;214023;214024;223634;223635;223636;223637;223638;223639;223640;223641;223642;223643;223644;223645;223646;223647;223648;223649;223650;223651;223652;223653;223654;223655;223656;223657;223658;223659;223660;223661;223662;223663;223664;223665;223666;223667;223668;223669;223670;223671;223672;223673;223674;223675;223676;223677;223678;223679;223680;223681;223682;223683;223684;223685;223686;223687;223688;223689;223690;223691;223692;223693;223694;223695;223696;223697;223698;223699;223700;223701;223702;223703;223704;223705;223706;223707;223708;223709;223710;223711;223712;223713;223714;223715;223716;223717;223718;223719;223720;223721;223722;223723;229340;229341;229342;229343;229344;229345;229346;229347;229348;229349;229350;229351;229352;229353;229354;229355;229356;229357;229358;229359;229360;229361;229362;229363;229364;229365;229366;229367;229368;229369;229370;229371;229372;229373;229374;229375;229376;229377;229378;229379;229380;229381;229382;229383;229384;229385;229386;229387;229388;229389;229390;229391;229392;229393;229394;229395;229396;229397;229398;229399;229400;229401;229402;229403;229404;229405;229406;229407;229408;229409;229410;229411;229412;229413;229414;229415;229416;229417;229418;229419;229420;229421;229422;229423;229424;229425;229426;229427;229428;229429;229430;229431;229432;229433;229434;229435;229436;229437;229438;229439;229440;229441;229442;229443;229444;229445;229446;229447;229448;229449;229450;229451;229452;229453;229454;229455;229456;229457;229458;229459;229460;229461;229462;229463;229464;229465;229466;229467;229468;232634;232635;232636;232637;232638;232639;232640;232641;232642;232643;232644;232645;232646;232647;232648;232649;232650;232651;232652;232653;232654;233744;233745;233746;233747;233748;233749;233750;233751;233752;233753;233754;233755;233756;233757;233758;233759;233760;233761;233762;233763;233764;233765;233766;233767;233768;233769;233770;233771;233885;233886;233887;233888;233889;233890;233891;233892;233893;233894;233895;233896;233897;233898;233899;233900;233901;233902;233903;233904;233905;233906;233907;233908;233909;233910;233911;233912;233913;233914;233915;233916;233917;233918;233919;233920;233921;233922;233923;243378;243379;243380;243381;243382;243383;243384;243385;243386;243387;243388;243389;243390;243391;243392;243393;243394;243395;243396;243397;243398;243399;243400;243401;243402;243403;243404;243405;243406;243407;243408;243409;243410;243411;243412;243413;243414;243415;243416;243417;243418;243419;243420;243421;243422;243423;243424;243425;243426;243427;243428;243429;243430;243431;243432;243433;243434;243435;243436;243437;243438;243439;243440;243441;243442;243443;243444;243445;243446;243447;243448;243449;243450;243451;243452;243453;243454;243455;243456;243457;243458;243459;243460;243461;243462;243463;243464;243465;243466;243467;243468;243469;243470;243471;243472;243473;243474;243475;243476;243477;243478;243479;243480;243481;243482;243483;243484;243485;243486;243487;243488;243489;243490;243491;243492;243493;243494;243495;243496;243497;243498;243499;243500;243501;243502;243503;243504;243505;243506;243507;243508;243509;243510;243511;243512;243513;243514;243515;243516;243517;243518;243519;243520;243521;243522;243523;243524;243525;243526;243527;243528;243529;243530;243531;243532;243533;243534;243535;243536;243537;243538;243539;243540;243541;243542;243543;243544;243545;243546;243547;243548;243549;243550;243551;243552;243553;243554;243555;243556;243557;243558;243559;243560;243561;243562;243563;243564;243565;243566;243567;243568;243569;243570;243571;243572;243573;243574;243575;243576;243577;243578;243579;243580;243581;243582;243583;243584;243585;243586;243587;243588;243589;243590;243591;243592;243593;243594;243595;243596;243597;243598;243599;243600;243601;243602;243603;243604;243605;243606;243607;243608;243609;243610;247391;247392;247393;247394;247395;247396;247397;247398;247399;247400;247401;247402;247403;247404;247405;247406;247407;247408;247409;247410;247411;247412;247413;247414;247415;247416;247417;247418;247419;247420;247421;247422;247423;247424;247425;247426;247427;247428;247429;247430;247431;247432;247433;247434;247435;247436;247437;247438;247439;247440;247441;247442;247443;247444;247445;247446;247447;247448;247449;247450;247451;247452;247453;247454;247455;247456;247457;247458;247459;247460;247461;247462;263528;263529;263530;263531;263532;263533;263534;263535;263536;263537;263538;263539;263540;263541;263542;263543;263544;263545;263546;263547;263548;263549;263550;263551;263552;263553;263554;263555;263556;263557;263558;263559;263560;263561;263562;263563;263564;263565;263566;263567;263568;263569;263570;263571;263572;263573;263574;263575;263576;263577;263578;263579;263580;263581;263582;263583;263584;263585;263586;263587;263588;263589;263590;263591;263592;263593;263594;263595;263596;263597;263598;263599;263600;263601;263602;263603;263604;263605;263606;263607;263608;263609;263610;263611;263612;263613;263614;263615;263616;263617;263618;263619;263620;263621;263622;263623;263624;263625;263626;263627;263628;263629;263630;263631;263632;263633;263634;263635;263636;263637;263638;263639;263640;263641;263642;263643;263644;263645;263646;263647;263648;263649;263650;263651;263652;263653;263654;263655;263656;263657;263658;263659;263660;263661;263662;263663;263664;263665;263666;263667;263668;263669;263670;263671;263672;263673;263674;263675;263676;263677;263678;263679;263680;263681;263682;263683;263684;263685;263686;263687;263688;263689;263690;263691;263692;263693;263694;263695;263696;263697;263698;263699;263700;263701;263702;263703;263704;263705;263706;263707;263708;263709;263710;263711;263712;263713;263714;263715;263716;263717;263718;263719;263720;263721;263722;263723;263724;263725;263726;263727;263728;263729;263730;263731;263732;263733;263734;263735;263736;263737;263738;263739;263740;263741;263742;263743;263744;263745;263746;263747;263748;263749;263750;263751;263752;263753;263754;263755;263756;263757;263758;263759;263760;263761;263762;263763;263764;263765;263766;263767;263768;263769;263770;263771;263772;263773;263774;263775;263776;263777;263778;263779;263780;263781;263782;263783;263784;263785;263786;263787;263788;263789;263790;263791;263792;263793;263794;263795;263796;263797;263798;263799;263800;263801;263802;263803;263804;263805;263806;263807;263808;263809;263810;263811;263812;263813;263814;263815;263816;263817;263818;263819;263820;263821;263822;263823;263824;263825;263826;263827;263828;263829;263830;263831;263832;263833;263834;263835;263836;263837;263838;263839;263840;263841;263842;263843;263844;263845;263846;263847;263848;263849;263850;263851;263852;263853;263854;263855;263856;263857;263858;263859;263860;263861;263862;263863;263864;263865;263866;263867;263868;263869;263870;263871;263872;263873;263874;263875;263876;263877;263878;263879;263880;263881;263882;263883;263884;263885;263886;263887;263888;263889;263890;263891;263892;263893;263894;263895;263896;263897;263898;263899;263900;263901;263902;263903;263904;263905;278551;278552;278553;278554;278555;278556;278557;278558;278559;278560;278561;278562;278563;278564;278565;278566;278567;278568;278569;278570;278571;278572;278573;278574;278575;278576;278577;278578;278579;278580;278581;278582;278583;278584;278585;278586;278587;278588;288078;288079;288080;288081;288082;288083;288084;288085;288086;288087;288088;288089;288090;288091;288092;288093;288094;288095;288096;288097;288098;288099;288100;288101;288102;288103;288104;288105;288106;288107;288108;288109;288110;288111;288112;288113;288114;288115;288116;288117;288118;288119;288120;288121;288122;288123;288124;288125;288126;288127;288128;288129;288130;288131;288132;288133;288134;288135;288136;288137;288138;288139;288140;288141;288142;288143;288144;288145;288146;288147;288148;288149;288150;288151;288152;288153;288154;288155;288156;288157;288158;288159;288160;288161;288162;288163;288164;288165;288166;288167;288168;288169;288170;288171;288172;288173;288174;288175;288176;288177;288178;288179;288180;288181;288182;288183;288184;288185;288186;288187;288188;288189;288190;288191;288192;288193;288194;288195;288196;288197;288198;288199;288200;288201;288202;288203;288204;288205;288206;288207;288208;288209;288210;288211;288212;288213;288214;288215;288216;288217;288218;288219;288220;288221;288222;288223;288224;288225;288226;288227;288228;288229;288230;288231;288232;288233;288234;288235;288236;288237;288238;288239;288240;288241;288242;288243;288244;288245;288246;288247;288248;288249;288250;288251;288252;288253;288254;288255;288256;288257;288258;288259;288260;288261;288262;288263;288264;288265;288266;288267;288268;288269;288270;288271;288272;288273;288274;288275;288276;288277;288278;288279;288280;288281;288282;288283;288284;288285;288286;288287;288288;288289;288290;288291;288292;288293;288294;288295;288296;288297;288298;288299;288300;288301;288302;288303;288304;288305;288306;288307;288308;288309;288310;288311;288312;288313;288314;288315;288316;288317;288318;288319;288320;288321;288322;288323;288324;288325;288326;288327;288328;288329;288330;288331;288332;288333;288334;288335;288336;288337;288338;288339;288340;288341;288342;288343;288344;288345;288346;288347;288348;288349;288350;288351;288352;288353;288354;288355;288356;288357;288358;288359;288360;288361;288362;288363;288364;288365;288366;288367;288368;288369;288370;288371;288372;288373;288374;288375;288376;288377;288378;288379;288380;288381;288382;288383;288384;288385;288386;288387;288388;288389;288390;288391;288392;288393;288394;288395;288396;288397;288398;288399;288400;288401;288402;288403;288404;288405;288406;288407;288408;288409;288410;288411;288412;288413;288414;288415;288416;288417;288418;288419;288420;288421;288422;288423;288424;288425;288426;288427;288428;288429;288430;288431;288432;288433;288434;288435;288436;288437;288438;288439;288440;288441;28844
							-0.646396	-0.797233	3.21886	0.646396	1.54654	0.281915	0.444359
8389;8390;8391;8392;8393;8394;8395;8396;8397;8398;8399;8400;8401;8402;8403;8404;8405;8406;8407;8408;8409;8410;8411;8412;8413;8414;8415;8416;8417;8418;8419;8420;8421;8422;8423;8424;8425;8426;8427;8428;8429;8430;8431;8432;8433;8434;8435;8436;8437;8438;8439;8440;8441;8442;8443;8444;8445;8446;8447;8448;8449;8450;8451;8452;8453;8454;8455;8456;8457;8458;8459;8460;8461;8462;8463;8464;8465;8466;8467;8468;8469;8470;8471;8472;8473;8474;8475;8476;8477;8478;8479;8480;8481;8482;8483;8484;8485;8486;8487;8488;8489;8490;8491;8492;8493;8494;8495;8496;12498;12499;12500;12501;12502;12503;12504;12505;12506;12507;12508;12509;12510;12511;12512;12513;12514;12515;12516;12517;12518;12519;12520;12521;12522;12523;12524;12525;12526;12527;12528;12529;12530;12531;12532;12533;12534;12535;12536;12537;12538;12539;12540;12541;12542;12543;12544;12545;12546;12547;12548;12549;12550;12551;12552;12553;39186;39187;39188;39189;39190;39191;39192;39193;39194;39195;39196;39197;39198;39199;39200;39201;39202;39203;39204;39205;39206;39207;39208;39209;39210;39211;39212;39213;39214;39215;39216;39217;39218;39219;39220;39221;39222;39223;39224;39225;39226;39227;39228;39229;39230;39231;39232;39233;39234;39235;39236;39237;39238;39239;39240;39241;39242;39243;39244;39245;39246;39247;39248;39249;39250;39251;39252;39253;39254;39255;39256;39257;39258;39259;39260;39261;39262;39263;39264;39265;39266;39267;39268;39269;39270;39271;39272;39273;39274;39275;39276;39277;39278;39279;39280;39281;39282;39283;39284;39285;39286;39287;39288;39289;39290;39291;39292;39293;39294;39295;39296;39297;39298;39299;39300;39301;39302;39303;39304;39305;39306;39307;39308;39309;39310;39311;39312;39313;39314;39315;39316;39317;39318;39319;39320;39321;39322;39323;39333;39334;39335;39336;39337;39338;39339;39340;39341;39342;39343;39344;39345;39346;39347;39348;39349;39350;39351;39352;39353;39354;39355;39356;39357;39358;39359;39360;39361;39362;39363;39364;39365;39366;39367;39368;39369;39370;39371;39372;39373;39374;39375;39376;39377;39378;39379;39380;39381;39382;39383;39384;39385;39386;39387;39388;39389;39390;39391;39392;39393;39394;39395;39396;39397;39398;39399;39400;39401;39402;39403;39404;39405;39406;39407;39408;39409;39410;39411;39412;39413;39414;39415;39416;39417;39418;39419;39420;39421;39422;39423;39424;39425;39426;39427;39428;39429;39430;39431;39432;39433;39434;39435;39436;39437;39438;39439;39440;39441;39442;39443;39444;39445;39446;39447;39448;39449;39450;39451;39452;41401;41402;41403;41404;41405;41406;41407;41408;41409;41410;41411;41412;41413;41414;41415;41416;41417;41418;41419;41420;41421;41422;41423;41424;41425;41426;41427;41428;41429;41430;41431;41432;41433;41434;41435;41436;41437;41438;41439;41440;41441;41442;41443;41444;41445;44326;44327;44328;44329;44330;44331;44332;44333;44334;44335;44336;44337;44338;44339;44340;44341;44342;44343;44344;44345;44346;44347;44348;44349;44350;44351;44352;44353;44354;44355;44356;44357;44358;44359;44360;44361;44362;44363;44364;44365;44366;44367;44368;44369;44370;44371;44372;44373;44374;44375;44376;44377;44378;44379;44380;44381;44382;44383;44384;44385;44386;44387;44388;44389;44390;44391;44392;44393;44394;44395;44396;44397;44398;44399;44400;44401;44402;44403;44404;44405;44406;44407;44408;44409;44410;44411;44412;44413;44414;44415;44416;44417;44418;44419;44420;44421;44422;44423;44424;44425;44426;44427;44428;48381;48382;48383;48384;48385;48386;48387;48388;48389;48390;48391;48392;48393;48394;48395;48396;48397;48398;48399;48400;48401;48402;48403;48404;48405;48406;48407;48408;48409;48410;48411;48412;48413;48414;48415;48416;48417;48418;48419;48420;48421;48422;48423;48424;48425;48426;48427;48428;48429;48430;48431;48432;48433;48434;48435;48436;48437;48438;48439;48440;48441;48442;48443;48444;48445;48446;48447;48448;48449;48450;48451;48452;48453;48454;48455;48456;48457;48458;48459;48460;48461;48462;48463;48464;48465;48466;48467;48468;59170;59171;59172;59173;59174;59175;59176;59177;59178;59179;59180;59181;59182;59183;59184;59185;59186;59187;59188;59189;59190;59191;59192;59193;59194;59195;59196;59197;59198;59199;59200;59201;59202;59203;59204;59205;59206;59207;59208;59209;59210;59211;59212;59213;59214;59215;59216;59217;59218;59219;59220;59221;59222;59223;59224;59225;63197;63198;63199;63200;63201;63202;63203;63204;63205;63206;63207;63208;63209;63210;63211;63212;63213;63214;63215;63216;63217;63218;63219;63220;63221;63222;63223;63224;63225;63226;63227;63228;63229;63230;63231;63232;63233;70754;70755;70756;70757;70758;70759;70760;70761;70762;75586;75587;75588;75589;75590;75591;75592;75593;75594;75595;75596;75597;75598;75599;75600;75601;75602;75603;75604;75605;75606;75607;75608;75609;75610;75611;75612;75613;75614;75615;75616;75617;75618;75619;75620;75621;75622;75623;75624;75625;75626;75627;75628;75629;75630;75631;75632;75633;75634;75635;75636;75637;75638;75639;75640;75641;75642;75643;75644;75645;75646;75647;75648;75649;75650;75651;75652;75653;75654;75655;75656;75657;75658;75659;75660;75661;75662;75663;75664;75665;75666;75667;75668;75669;75670;75671;75672;75673;75674;75675;75676;75677;75678;75679;75680;75681;75682;75683;75684;75685;75686;75687;75688;75689;75690;75691;75692;75693;75694;75695;75696;75697;75698;75699;75700;75701;75702;75703;75704;75705;75706;75877;75878;75879;75880;75881;75882;81051;81052;81053;81054;81055;81056;81057;81058;81059;81060;81061;81062;81063;81064;81065;81066;81067;81068;81069;81070;81071;81072;81073;81074;81075;81076;81077;81078;81079;81080;81081;81082;81083;81084;81085;81086;81087;81088;81089;81090;81091;81092;81093;81094;81095;81096;81097;81098;81099;81100;81101;81102;81103;81104;81105;81106;81107;81108;81109;81110;81111;81112;81113;81114;81115;81116;82784;82785;82786;82787;82788;82789;82790;82791;82792;82793;82794;82795;82796;82797;82798;82799;82800;82801;82802;82803;82804;82805;82806;82807;82808;82809;82810;82811;82812;82813;82814;82815;82816;82817;82818;82819;82820;82821;82822;82823;82824;82825;82826;82827;82828;82829;82830;82831;82832;82833;82834;82835;82836;82837;82838;82839;82840;82841;82842;82843;82844;82845;82846;82847;82848;82849;82850;82851;82852;82853;82854;82855;82856;82857;82858;82859;82860;82861;82862;82863;82864;82865;82866;82867;82868;82869;82870;82871;82872;82873;82874;82875;82876;82877;82878;82879;82880;82881;82882;82883;82884;82885;82886;82887;82888;82889;82890;82891;82892;82893;82894;82895;82896;82897;82898;82899;82900;82901;82902;82903;82904;82905;82906;82907;82908;82909;82910;82911;82912;82913;82914;82915;82916;82917;82918;82919;82920;82921;82922;82923;82924;82925;82926;82927;82928;82929;82930;82931;82932;82933;82934;82935;82936;82937;82938;82939;82940;82941;82942;82943;82944;82945;82946;82947;82948;82949;82950;82951;82952;82953;82954;83150;83151;83152;83153;83154;83155;83156;83157;83158;83159;83160;83161;83162;83163;83164;83165;83166;83167;83168;83169;83170;83171;83172;83173;83174;83175;83176;83177;83178;90556;90557;90558;90559;90560;90561;90562;90563;90564;90565;90566;90567;90568;90569;90570;90571;90572;90573;90574;90575;90576;90577;90578;90579;90580;90581;90582;90583;90584;90585;90586;90587;90588;90589;90590;90591;90592;90593;90594;90595;90596;90597;90598;90599;90600;90601;90602;90603;90604;90605;90606;90607;90608;90609;90610;90611;90612;90613;90614;90615;90616;90617;90618;90619;90620;90621;90622;90623;90624;90625;90626;90627;90628;90629;90630;90631;90632;90633;90634;90635;90636;90637;90638;90639;90640;90641;90642;90643;90644;90645;90646;90647;90648;90649;90650;90651;90652;90653;90654;90655;90656;90657;90658;90659;90660;90661;90662;90663;90664;90665;90666;97440;97441;97442;97443;97444;97445;97446;97447;97448;97449;97450;97451;97452;97453;97454;97455;97456;97457;97458;97459;97460;97461;97462;97463;97464;97465;97466;97467;97468;97469;97470;97471;97472;97473;97474;97475;97476;97477;97478;97479;97480;97481;97482;97483;97484;97485;97486;97487;97488;97489;97490;97491;97492;97493;97494;97495;97496;97497;97498;97499;97500;97501;97502;97503;97504;97505;97506;97507;97508;97509;97510;97511;97512;97513;97514;97515;97516;97517;97518;97519;97520;97521;97522;97523;97524;97525;97526;97527;97528;97529;97530;97531;97532;97533;97534;97535;97536;97537;97538;97539;97540;97541;97542;97543;97544;97545;97546;97547;97548;97549;97550;97551;97552;97553;97554;97555;97556;97557;97558;97559;97560;97561;97562;97563;97564;97565;97566;97567;97568;97569;97570;97571;97572;97573;97574;97575;97576;97577;97578;97579;97580;97581;97582;97583;97584;97585;97586;97587;97588;97589;97590;97591;97592;97593;97594;97595;97596;97597;97598;97599;97600;97601;97602;97603;97604;97605;97606;97607;97608;97609;97610;97611;97612;97613;97614;97615;97616;97617;97618;97619;97620;97621;97622;97623;97624;97625;97626;97627;122914;122915;122916;122917;122918;122919;122920;122921;122922;122923;122924;122925;122926;122927;122928;122929;122930;122931;122932;122933;122934;122935;122936;122937;122938;122939;122940;122941;122942;122943;122944;122945;122946;122947;122948;122949;122950;122951;122952;122953;122954;122955;122956;122957;122958;122959;122960;122961;122962;122963;122964;122965;122966;122967;122968;122969;122970;122971;122972;122973;122974;122975;122976;122977;122978;122979;122980;122981;122982;122983;122984;122985;122986;122987;122988;122989;122990;122991;122992;122993;122994;122995;122996;122997;122998;122999;123000;123001;123002;123003;123004;123005;123006;123007;123008;123009;123010;123011;123012;123013;123014;123015;123016;123017;123018;123019;123020;123021;123022;123023;123024;123025;123026;123027;123028;123029;123030;123031;123032;123033;123034;123035;123036;123037;123038;123039;123040;123041;123042;123043;123044;123045;123046;123047;123048;123049;123050;123051;123052;123053;131801;131802;131803;131804;131805;131806;131807;131808;131809;131810;131811;131812;131813;131814;131815;131816;131817;131818;131819;131820;131821;131822;131823;131824;131825;131826;131827;131828;131829;131830;131831;131832;131833;131834;131835;131836;131837;131838;131839;131840;131841;131842;131843;131844;131845;131846;131847;131848;131849;131850;131851;131852;131853;131854;131855;131856;131857;131858;131859;131860;131861;131862;131863;131864;131865;131866;131867;131868;131869;131870;131871;131872;131873;131874;131875;131876;131877;131878;131879;131880;131881;131882;131883;131884;131885;131886;131887;131888;131889;131890;131891;131892;131893;131894;131895;131896;131897;131898;131899;131900;131901;131902;131903;131904;131905;138238;138239;138240;138241;138242;138243;138244;138245;138246;138247;138248;138249;138250;138251;138252;138253;138254;138255;138256;138257;138258;138259;138260;138261;138262;138263;138264;138265;138266;138267;138268;138269;138270;138271;138272;138273;138274;138275;138276;138277;138278;138279;138280;138281;138282;138283;138284;138285;138286;138287;138288;138289;138290;138291;138292;138293;138294;138295;138296;138297;138298;138299;138300;138301;138302;138303;138304;138305;138306;138307;138308;138309;138310;138311;138312;138313;138314;138315;138316;138317;138318;138319;138320;138321;138322;138323;138324;138325;138326;138327;138328;138329;138330;138331;138332;138333;138334;138335;138336;138337;138338;138339;138340;138341;138342;138343;138344;138345;138346;138347;138348;138349;138350;138351;138352;138353;138354;138355;138356;138357;138358;138359;138360;138361;138362;138363;138364;138365;138366;138367;138368;138369;138370;138371;138372;138373;138374;138375;138376;138377;138378;138379;138380;138381;138382;138383;138384;138385;138386;138387;138388;138389;138390;138391;138392;138393;138394;138395;138396;138397;138398;138399;138400;138401;138402;138403;138404;138405;138406;138407;138408;138409;138410;138411;138412;138413;138414;138415;138416;138417;138418;138419;138420;138421;138422;138423;138424;138425;138426;138427;138428;138429;138430;138431;138432;138433;138434;138435;138436;138437;138438;138439;138440;138441;138442;138443;138444;138445;138446;138447;138448;138449;138450;138451;138452;138453;138454;138455;138456;138457;138458;138459;138460;138461;138462;138463;138464;138465;138466;138467;138468;138469;138470;138471;138472;138473;138474;138475;138476;138477;138478;138479;138480;138481;138482;138483;138484;138485;138486;138487;138488;138489;138490;138491;138492;138493;138494;138495;138496;138497;138498;138499;138500;138501;138502;138503;138504;138505;138506;138507;138508;138509;138510;138511;138512;138513;138514;138515;138516;138517;138518;138519;138520;138521;138522;138523;138524;138525;138526;138527;138528;138529;138530;138531;138532;138533;138534;138535;138536;138537;138538;138539;138540;138541;138542;138543;138544;138545;138546;138547;142702;142703;142704;142705;142706;142707;142708;142709;142710;142711;142712;142713;142714;142715;142716;142717;142718;142719;142720;142721;142722;142723;142724;142725;142726;142727;142728;142729;142730;142731;142732;142733;142734;142735;142736;142737;142738;142739;142740;142741;142742;142743;142744;142745;142746;142747;142748;142749;147060;147061;147062;147063;147064;147065;147066;147067;147068;147069;147070;147071;147072;147073;147074;147075;147076;147077;147078;147079;147080;147081;147082;147083;147084;147085;147086;147087;147088;147089;147090;147091;147092;147093;147094;147095;147096;147097;147098;147099;147100;147101;147102;147103;147104;147105;147106;147107;147108;147109;147110;147111;147112;147113;147114;147115;147116;147117;147118;147119;147120;147121;147122;147123;147124;147125;147126;147127;147128;147129;147130;147131;147132;147133;147134;147135;147136;147137;147138;147139;147140;147141;147142;147143;147144;147145;147146;147147;147148;147149;147150;147151;147152;147153;147154;147155;147156;147157;147158;147159;147160;147161;147162;147163;147164;147165;147166;147167;147168;147169;147170;147171;147172;147173;147174;147175;147176;147177;147178;147179;147180;147181;147182;147183;147184;147185;147186;147187;149930;149931;149932;149933;149934;149935;149936;149937;149938;149939;149940;149941;149942;149943;149944;149945;149946;149947;149948;149949;149950;149951;149952;149953;149954;149955;149956;149957;149958;149959;149960;149961;149962;149963;149964;149965;149966;149967;149968;149969;149970;149971;149972;149973;149974;149975;149976;149977;149978;152812;152813;152814;152815;152816;152817;152818;152819;152820;152821;152822;152823;152824;152825;152826;152827;152828;152829;152830;152831;152832;152833;152834;152835;152836;152837;152838;152839;152840;152841;152842;152843;152844;152845;152846;152847;152848;152849;152850;152851;152852;152853;152854;152855;152856;152857;152858;152859;152860;152861;152862;152863;152864;152865;152866;152867;152868;152869;152870;152871;152872;152873;152874;152875;152876;152877;152878;152879;152880;152881;152882;152883;152884;152885;152886;152887;152888;152889;152890;152891;159064;159065;159066;159067;159068;159069;159070;159071;159072;159073;159074;159075;159076;159266;159267;159268;159269;159270;159271;159272;159273;159274;159275;159276;159277;159278;159279;159280;159281;159282;159283;159284;159285;159286;159287;159288;159289;159290;159291;159292;159293;159294;159295;159296;159297;159298;159299;159300;159301;159302;159303;159304;159305;159306;159307;159308;159309;159310;159311;159312;159313;159314;159315;159316;159317;159318;159319;159320;159321;159322;159323;159324;159325;159326;159327;159328;159329;159330;159331;159332;159333;159334;159335;159336;159337;159338;159339;159340;159341;159342;159734;159735;159736;159737;159738;159739;159740;159741;159742;159743;159744;159745;159746;159747;159748;159749;159750;159751;159752;159753;159754;159755;159756;159757;159758;159759;159760;159761;159762;159763;159764;159765;159766;159767;159768;159769;159770;159771;159772;159773;159774;159775;159776;159777;159778;159779;159780;159781;159782;159783;159784;159785;159786;159787;159788;159789;159790;159791;159792;159793;159794;159795;159796;159797;159798;159799;159800;159801;159802;159803;159804;159805;159806;159807;159808;159809;159810;160232;160233;160234;160235;160236;160237;164919;164920;164921;164922;164923;164924;164925;164926;164927;164928;164929;164930;164931;164932;164933;164934;164935;164936;164937;164938;164939;164940;164941;164942;164943;164944;164945;164946;164947;164948;164949;164950;164951;164952;164953;164954;164955;164956;164957;164958;164959;164960;164961;164962;164963;164964;164965;164966;164967;164968;164969;164970;164971;164972;164973;164974;164975;164976;164977;164978;164979;164980;164981;164982;164983;164984;164985;164986;164987;164988;164989;164990;164991;164992;164993;164994;164995;164996;164997;164998;164999;165000;165001;165002;165003;165004;165005;165006;165007;165008;165009;165010;165011;165012;165013;165014;165015;165016;165017;165018;165019;165020;165021;165022;165023;165024;165025;165026;165027;165028;165029;165030;165031;165032;165033;165034;165035;165036;165037;165038;165039;165040;165041;165042;165043;165044;165045;165046;165047;165048;165049;165050;165051;165052;165053;165054;165055;165056;165057;165058;165059;165060;165061;165062;165063;165064;165065;165066;165067;165068;165069;165070;165071;165072;165073;165074;165075;165076;165077;165078;165079;165080;165081;165082;165083;165084;165085;165086;165087;165088;165089;165090;165091;165092;165093;165094;165095;165096;165097;165098;165099;165100;165101;165102;165103;165104;165105;165106;165107;165108;165109;165110;165111;165112;165113;165114;165115;165116;165117;165118;165119;165120;165121;165122;165123;165124;165125;165126;165127;165128;165129;165130;165131;165132;165133;165134;165135;165136;165137;165138;165139;165140;165141;165142;165143;165144;165145;165146;165147;165148;165149;165150;165151;165152;165153;165154;165155;165156;165157;165158;165159;165160;165161;165162;165163;165164;165165;165166;165167;165168;165169;165170;165171;165172;165173;165174;165175;165176;165177;165178;165179;165180;165181;165182;165183;165184;165185;165186;165187;165188;165189;165190;165191;165192;165193;165194;165195;165196;165197;165198;165199;165200;165201;165202;165203;165204;165205;165206;165207;165208;165209;165210;165211;165212;165213;165214;165215;165216;165217;165218;165219;165220;165221;165222;165223;165224;165225;165226;165227;165228;165229;165230;165231;165232;165233;165234;165235;165236;165237;165238;165239;165240;165241;165242;170354;177361;177362;183530;183531;183532;183533;183534;183535;183536;183537;183538;183539;183540;183541;183542;183543;183544;183545;183546;183547;183548;183549;183550;183551;183552;183553;183554;183555;183556;183557;183558;183559;183560;183561;183562;183563;183564;183565;183566;183567;183568;183569;183570;183571;183572;183573;183574;183575;183576;183577;183578;183579;183580;183581;183582;183583;183584;183585;183586;183587;183588;183589;183590;183591;183592;183593;183594;183595;183596;183597;183598;183599;183600;183601;183602;183603;183604;183605;183606;183607;183608;183609;183610;183611;183612;183613;183614;183615;183616;183617;183618;183619;183620;183621;183622;183623;183624;183625;183626;183627;183628;183629;183630;183631;183632;183633;184233;184234;184235;184236;184237;184238;184239;184240;184241;184242;184243;184244;184245;184246;184247;184248;184249;184250;184251;184252;184362;184363;184364;184365;184366;184367;184368;184369;184370;184371;184372;184373;184374;184375;184376;184377;184378;184379;184380;184381;184382;184383;184384;184385;184386;184387;184388;184389;184390;184391;184392;184393;184394;184395;184396;184397;184398;184399;184400;184401;184402;184403;184404;184405;184406;184407;184408;184409;184410;184411;184412;184413;184414;184415;184416;184417;184418;184419;184420;184421;184422;184423;184424;184425;184426;184427;184428;184429;184430;184431;184432;184433;184434;184435;184436;184437;184438;184439;184440;184441;184442;184443;184444;184445;184446;184447;184448;184449;184450;184451;184452;184453;184454;195135;197321;197322;197323;197324;197325;197326;197327;197328;197329;197330;197331;199088;199089;199090;199091;199092;199093;199094;199095;199096;199097;199098;199099;199100;199101;199102;199103;199104;199105;199106;199107;199108;199109;199110;199111;199112;200431;202283;202284;202285;202286;202287;202288;202289;202290;202291;202292;202293;202294;202295;202296;202297;202298;202299;202300;211889;211890;211891;211892;211893;211894;211895;211896;211897;211898;211899;211900;211901;211902;211903;211904;211905;211906;211907;211908;211909;211910;211911;211912;211913;211914;211915;211916;211917;211918;211919;211920;211921;211922;211923;211924;211925;211926;211927;211928;211929;211930;211931;211932;211933;211934;211935;211936;211937;211938;211939;211940;211941;211942;211943;211944;211945;211946;211947;211948;211949;211950;211951;211952;211953;211954;211955;211956;211957;211958;211959;211960;211961;211962;211963;211964;211965;211966;211967;211968;211969;211970;211971;211972;211973;211974;211975;211976;211977;211978;211979;211980;211981;211982;211983;211984;211985;211986;211987;211988;211989;211990;211991;211992;211993;211994;211995;211996;211997;211998;211999;212000;212001;212002;212003;212004;212005;212006;213718;213719;213720;213721;213722;213723;213724;213725;213726;213727;213728;213729;213730;213731;213732;213733;213734;213735;213736;213737;213738;213739;213740;213741;213742;213743;213744;213745;213746;213747;213748;213749;213750;213751;213752;213753;213754;213755;213756;213757;213758;213759;213760;213761;213762;213763;213764;213765;213766;213767;213768;213769;213770;213771;213772;213773;213774;213775;213776;213777;213778;213779;213780;213781;213782;213783;213784;213785;213786;213787;213788;213789;213790;213791;213792;213793;213794;213795;213796;213797;213798;213799;213800;213801;213802;213803;213804;213805;213806;213807;213808;213809;213810;213811;213812;213813;213814;213815;213816;213817;213818;213819;213820;213821;213822;213823;213824;213825;213826;213827;213828;213829;213830;213831;213832;213833;213834;213835;213836;213837;213838;213839;213840;213841;213842;213843;213844;213845;213846;213847;213848;213849;213850;213851;213852;213853;213854;213855;213856;213857;213858;213859;213860;213861;213862;213863;213864;213865;213866;213867;213868;213869;213870;213871;213872;213873;213874;213875;213876;213877;213878;213879;213880;213881;213882;213883;213884;213885;213886;213887;213888;213889;213890;213891;213892;213893;213894;213895;213896;213897;213898;213899;213900;213901;213902;213903;213904;213905;213906;213907;213908;213909;213910;213911;213912;213913;213914;213915;213916;213917;213918;213919;213920;213921;213922;213923;213924;213925;213926;213927;213928;213929;213930;213931;213932;213933;213934;213935;213936;213937;213938;213939;213940;213941;213942;213943;213944;213945;213946;213947;213948;213949;213950;213951;213952;213953;213954;213955;213956;213957;213958;213959;213960;213961;213962;213963;213964;213965;213966;213967;213968;213969;213970;213971;213972;213973;213974;213975;213976;213977;213978;213979;213980;213981;213982;213983;213984;213985;213986;213987;213988;213989;213990;213991;213992;213993;213994;213995;213996;213997;213998;213999;214000;214001;214002;214003;214004;214005;214006;214007;214008;214009;214010;214011;214012;214013;214014;214015;214016;214017;214018;214019;214020;214021;214022;214023;214024;223634;223635;223636;223637;223638;223639;223640;223641;223642;223643;223644;223645;223646;223647;223648;223649;223650;223651;223652;223653;223654;223655;223656;223657;223658;223659;223660;223661;223662;223663;223664;223665;223666;223667;223668;223669;223670;223671;223672;223673;223674;223675;223676;223677;223678;223679;223680;223681;223682;223683;223684;223685;223686;223687;223688;223689;223690;223691;223692;223693;223694;223695;223696;223697;223698;223699;223700;223701;223702;223703;223704;223705;223706;223707;223708;223709;223710;223711;223712;223713;223714;223715;223716;223717;223718;223719;223720;223721;223722;223723;229340;229341;229342;229343;229344;229345;229346;229347;229348;229349;229350;229351;229352;229353;229354;229355;229356;229357;229358;229359;229360;229361;229362;229363;229364;229365;229366;229367;229368;229369;229370;229371;229372;229373;229374;229375;229376;229377;229378;229379;229380;229381;229382;229383;229384;229385;229386;229387;229388;229389;229390;229391;229392;229393;229394;229395;229396;229397;229398;229399;229400;229401;229402;229403;229404;229405;229406;229407;229408;229409;229410;229411;229412;229413;229414;229415;229416;229417;229418;229419;229420;229421;229422;229423;229424;229425;229426;229427;229428;229429;229430;229431;229432;229433;229434;229435;229436;229437;229438;229439;229440;229441;229442;229443;229444;229445;229446;229447;229448;229449;229450;229451;229452;229453;229454;229455;229456;229457;229458;229459;229460;229461;229462;229463;229464;229465;229466;229467;229468;232634;232635;232636;232637;232638;232639;232640;232641;232642;232643;232644;232645;232646;232647;232648;232649;232650;232651;232652;232653;232654;233744;233745;233746;233747;233748;233749;233750;233751;233752;233753;233754;233755;233756;233757;233758;233759;233760;233761;233762;233763;233764;233765;233766;233767;233768;233769;233770;233771;233885;233886;233887;233888;233889;233890;233891;233892;233893;233894;233895;233896;233897;233898;233899;233900;233901;233902;233903;233904;233905;233906;233907;233908;233909;233910;233911;233912;233913;233914;233915;233916;233917;233918;233919;233920;233921;233922;233923;243378;243379;243380;243381;243382;243383;243384;243385;243386;243387;243388;243389;243390;243391;243392;243393;243394;243395;243396;243397;243398;243399;243400;243401;243402;243403;243404;243405;243406;243407;243408;243409;243410;243411;243412;243413;243414;243415;243416;243417;243418;243419;243420;243421;243422;243423;243424;243425;243426;243427;243428;243429;243430;243431;243432;243433;243434;243435;243436;243437;243438;243439;243440;243441;243442;243443;243444;243445;243446;243447;243448;243449;243450;243451;243452;243453;243454;243455;243456;243457;243458;243459;243460;243461;243462;243463;243464;243465;243466;243467;243468;243469;243470;243471;243472;243473;243474;243475;243476;243477;243478;243479;243480;243481;243482;243483;243484;243485;243486;243487;243488;243489;243490;243491;243492;243493;243494;243495;243496;243497;243498;243499;243500;243501;243502;243503;243504;243505;243506;243507;243508;243509;243510;243511;243512;243513;243514;243515;243516;243517;243518;243519;243520;243521;243522;243523;243524;243525;243526;243527;243528;243529;243530;243531;243532;243533;243534;243535;243536;243537;243538;243539;243540;243541;243542;243543;243544;243545;243546;243547;243548;243549;243550;243551;243552;243553;243554;243555;243556;243557;243558;243559;243560;243561;243562;243563;243564;243565;243566;243567;243568;243569;243570;243571;243572;243573;243574;243575;243576;243577;243578;243579;243580;243581;243582;243583;243584;243585;243586;243587;243588;243589;243590;243591;243592;243593;243594;243595;243596;243597;243598;243599;243600;243601;243602;243603;243604;243605;243606;243607;243608;243609;243610;247391;247392;247393;247394;247395;247396;247397;247398;247399;247400;247401;247402;247403;247404;247405;247406;247407;247408;247409;247410;247411;247412;247413;247414;247415;247416;247417;247418;247419;247420;247421;247422;247423;247424;247425;247426;247427;247428;247429;247430;247431;247432;247433;247434;247435;247436;247437;247438;247439;247440;247441;247442;247443;247444;247445;247446;247447;247448;247449;247450;247451;247452;247453;247454;247455;247456;247457;247458;247459;247460;247461;247462;263528;263529;263530;263531;263532;263533;263534;263535;263536;263537;263538;263539;263540;263541;263542;263543;263544;263545;263546;263547;263548;263549;263550;263551;263552;263553;263554;263555;263556;263557;263558;263559;263560;263561;263562;263563;263564;263565;263566;263567;263568;263569;263570;263571;263572;263573;263574;263575;263576;263577;263578;263579;263580;263581;263582;263583;263584;263585;263586;263587;263588;263589;263590;263591;263592;263593;263594;263595;263596;263597;263598;263599;263600;263601;263602;263603;263604;263605;263606;263607;263608;263609;263610;263611;263612;263613;263614;263615;263616;263617;263618;263619;263620;263621;263622;263623;263624;263625;263626;263627;263628;263629;263630;263631;263632;263633;263634;263635;263636;263637;263638;263639;263640;263641;263642;263643;263644;263645;263646;263647;263648;263649;263650;263651;263652;263653;263654;263655;263656;263657;263658;263659;263660;263661;263662;263663;263664;263665;263666;263667;263668;263669;263670;263671;263672;263673;263674;263675;263676;263677;263678;263679;263680;263681;263682;263683;263684;263685;263686;263687;263688;263689;263690;263691;263692;263693;263694;263695;263696;263697;263698;263699;263700;263701;263702;263703;263704;263705;263706;263707;263708;263709;263710;263711;263712;263713;263714;263715;263716;263717;263718;263719;263720;263721;263722;263723;263724;263725;263726;263727;263728;263729;263730;263731;263732;263733;263734;263735;263736;263737;263738;263739;263740;263741;263742;263743;263744;263745;263746;263747;263748;263749;263750;263751;263752;263753;263754;263755;263756;263757;263758;263759;263760;263761;263762;263763;263764;263765;263766;263767;263768;263769;263770;263771;263772;263773;263774;263775;263776;263777;263778;263779;263780;263781;263782;263783;263784;263785;263786;263787;263788;263789;263790;263791;263792;263793;263794;263795;263796;263797;263798;263799;263800;263801;263802;263803;263804;263805;263806;263807;263808;263809;263810;263811;263812;263813;263814;263815;263816;263817;263818;263819;263820;263821;263822;263823;263824;263825;263826;263827;263828;263829;263830;263831;263832;263833;263834;263835;263836;263837;263838;263839;263840;263841;263842;263843;263844;263845;263846;263847;263848;263849;263850;263851;263852;263853;263854;263855;263856;263857;263858;263859;263860;263861;263862;263863;263864;263865;263866;263867;263868;263869;263870;263871;263872;263873;263874;263875;263876;263877;263878;263879;263880;263881;263882;263883;263884;263885;263886;263887;263888;263889;263890;263891;263892;263893;263894;263895;263896;263897;263898;263899;263900;263901;263902;263903;263904;263905;278551;278552;278553;278554;278555;278556;278557;278558;278559;278560;278561;278562;278563;278564;278565;278566;278567;278568;278569;278570;278571;278572;278573;278574;278575;278576;278577;278578;278579;278580;278581;278582;278583;278584;278585;278586;278587;278588;288078;288079;288080;288081;288082;288083;288084;288085;288086;288087;288088;288089;288090;288091;288092;288093;288094;288095;288096;288097;288098;288099;288100;288101;288102;288103;288104;288105;288106;288107;288108;288109;288110;288111;288112;288113;288114;288115;288116;288117;288118;288119;288120;288121;288122;288123;288124;288125;288126;288127;288128;288129;288130;288131;288132;288133;288134;288135;288136;288137;288138;288139;288140;288141;288142;288143;288144;288145;288146;288147;288148;288149;288150;288151;288152;288153;288154;288155;288156;288157;288158;288159;288160;288161;288162;288163;288164;288165;288166;288167;288168;288169;288170;288171;288172;288173;288174;288175;288176;288177;288178;288179;288180;288181;288182;288183;288184;288185;288186;288187;288188;288189;288190;288191;288192;288193;288194;288195;288196;288197;288198;288199;288200;288201;288202;288203;288204;288205;288206;288207;288208;288209;288210;288211;288212;288213;288214;288215;288216;288217;288218;288219;288220;288221;288222;288223;288224;288225;288226;288227;288228;288229;288230;288231;288232;288233;288234;288235;288236;288237;288238;288239;288240;288241;288242;288243;288244;288245;288246;288247;288248;288249;288250;288251;288252;288253;288254;288255;288256;288257;288258;288259;288260;288261;288262;288263;288264;288265;288266;288267;288268;288269;288270;288271;288272;288273;288274;288275;288276;288277;288278;288279;288280;288281;288282;288283;288284;288285;288286;288287;288288;288289;288290;288291;288292;288293;288294;288295;288296;288297;288298;288299;288300;288301;288302;288303;288304;288305;288306;288307;288308;288309;288310;288311;288312;288313;288314;288315;288316;288317;288318;288319;288320;288321;288322;288323;288324;288325;288326;288327;288328;288329;288330;288331;288332;288333;288334;288335;288336;288337;288338;288339;288340;288341;288342;288343;288344;288345;288346;288347;288348;288349;288350;288351;288352;288353;288354;288355;288356;288357;288358;288359;288360;288361;288362;288363;288364;288365;288366;288367;288368;288369;288370;288371;288372;288373;288374;288375;288376;288377;288378;288379;288380;288381;288382;288383;288384;288385;288386;288387;288388;288389;288390;288391;288392;288393;288394;288395;288396;288397;288398;288399;288400;288401;288402;288403;288404;288405;288406;288407;288408;288409;288410;288411;288412;288413;288414;288415;288416;288417;288418;288419;288420;288421;288422;288423;288424;288425;288426;288427;288428;288429;288430;288431;288432;288433;288434;288435;288436;288437;288438;288439;288440;288441;28844
							-0.646396	-0.797233	3.21886	0.646396	1.54654	0.281915	0.444359
15.4329	15.8163	14.9495	11.5617	14.7895	13.5328	2.10488	2.1649	2.33757	-0.646396	-0.797233	3.21886	2.98397	1.54654	1.30141
8404;12505;39237;39354;39420;41423;44418;48450;59179;59218;63219;70759;75685;75877;81085;82927;83157;90564;90641;97624;123045;131821;138539;142717;142745;147167;149960;152835;159065;159278;159758;160232;165086;165182;170354;177361;177362;183557;183585;184237;184362;184437;195135;197322;199098;200431;202293;211944;211997;213723;213785;213816;223697;229353;229464;232639;232654;233756;233885;243388;247394;263899;278566;288093;288177;288501;292210;295257;304869;313133;313156;315437;324851;324905;325660;334356;338474;345246;352682;375076;400382;400739;402848;402868;410637;410736;428343;434603;438914;440297;446912;455276;455348	8404;12505;39237;39354;39420;41423;44418;48450;59179;59218;63219;70759;75685;75877;81085;82927;83157;90564;90641;97624;123045;131821;138539;142717;142745;147167;149960;152835;159065;159278;159758;160232;165086;165182;170354;177361;177362;183557;183585;184237;184362;184437;195135;197322;199098;200431;202293;211944;211997;213723;213785;213816;223697;229353;229464;232639;232654;233756;233885;243388;247394;263899;278566;288093;288177;288501;292210;295257;304869;313133;313156;315437;324851;324905;325660;334356;338474;345246;352682;375076;400382;400739;402848;402868;410637;410736;428343;434603;438914;440297;446912;455276;455348	15.4329	15.8163	14.9495	11.5617	14.7895	13.5328	2.10488	-0.646396	-0.797233	3.21886	2.75128	1.54654	1.19993	1.20238		0.502774	2.52818
Q05920	Pc	29.749	29.2345	28.1703	28.0055	27.1099	27.3599	1.55948	-0.646396	-0.797233	3.21886	2.20588	1.54654	0.962058	1.42567		0.0406761	2.60867
3307;3792;4236;4403;7638;13256;13272;19359;43109;43310;48305;51209;52410;53023;57816;61378;62406;72315;78591;78621;79418;82588;83199;83238;92199;95258;95299;99652;99663;108270;117949;120136;123431;127953;134722;134729;136765;142079;145829;146251;146455;147421;152311;152389;166233;178100;182658;187216;194680;209959;214534;214804;229235;241992;261366;282150;282354;298543;298548;307138;319979;320221;320301;337318;337360;339084;339169;340203;342710;345948;349349;349381;360174;363134;363171;369435;383757;396777;401125;403425;412447;412506;416390;425795;430901;434433;435302;435648;451597	3307;3792;4236;4403;7638;13256;13272;19359;43109;43310;48305;51209;52410;53023;57816;61378;62406;72315;78591;78621;79418;82588;83199;83238;92199;95258;95299;99652;99663;108270;117949;120136;123431;127953;134722;134729;136765;142079;145829;146251;146455;147421;152311;152389;166233;178100;182658;187216;194680;209959;214534;214804;229235;241992;261366;282150;282354;298543;298548;307138;319979;320221;320301;337318;337360;339084;339169;340203;342710;345948;349349;349381;360174;363134;363171;369435;383757;396777;401125;403425;412447;412506;416390;425795;430901;434433;435302;435648;451597	15.4329	15.8163	14.9495	11.5617	14.7895	13.5328	2.10488	-0.646396	-0.797233	3.21886	2.75128	1.54654	1.19993	1.20238		0.502774	2.52818
Q05BC3	Eml1	15.4329	15.8163	14.9495	11.5617	14.7895	13.5328	2.10488	-0.646396	-0.797233	3.21886	2.75128	1.54654	1.19993	1.20238		1.05641	2.52818
Q05CL8	Larp7	24.0913	23.8725	23.6533	24.5283	24.044	24.2263	-0.393857	-0.646396	-0.797233	3.21886	0.252539	1.54654	0.110141	0.477291		0.696339	0.0861018
Q05D44	Eif5b	28.8722	28.9896	28.2716	29.1677	28.9145	28.8454	-0.264725	-0.646396	-0.797233	3.21886	0.381671	1.54654	0.16646	0.277013		0.485912	0.36969
Q06180	Ptpn2	23.3663	23.1545	22.5206	24.8685	23.635	24.5569	-1.33967	-0.646396	-0.797233	3.21886	0.693276	1.54654	-0.302361	1.36295		5.19172	5.45136
Q06185	Atp5i	21.2102	15.8163	21.5202	21.6339	23.228	13.5328	0.0506455	-0.646396	-0.797233	3.21886	0.697041	1.54654	0.304003	0.00552423		0.192047	0.475568
Q06649	Sh3bp2	22.597	23.1643	21.7156	22.0753	21.8767	21.5623	0.654182	-0.646396	-0.797233	3.21886	1.30058	1.54654	0.567225	0.600529		0.245367	4.72741
Q06890	Clu	21.5572	21.363	22.2519	11.5617	22.0097	21.7986	3.26737	-0.646396	-0.797233	3.21886	3.91376	1.54654	1.70692	0.492799		0.898837	0.661487
Q07113	Igf2r	24.3077	25.0204	24.0521	26.7965	26.1858	26.4562	-2.01944	-0.646396	-0.797233	3.21886	1.37304	1.54654	-0.59883	2.30064		1.08239	5.70017
Q07832	Plk1	24.7616	24.1981	23.3551	20.7576	20.9102	13.5328	5.70473	-0.646396	-0.797233	3.21886	6.35112	1.54654	2.76994	1.37778		2.94991	1.98122
Q08093	Cnn2	25.8287	25.8369	24.7279	25.9441	25.2564	25.0594	0.0445241	-0.646396	-0.797233	3.21886	0.69092	1.54654	0.301333	0.0295912		0.971857	2.41093
Q08288	Lyar	27.3444	27.0429	26.2891	27.697	27.3846	26.8134	-0.406206	-0.646396	-0.797233	3.21886	0.24019	1.54654	0.104755	0.360518		0.440603	0.954803
Q08509	Eps8	21.7115	15.8163	14.9495	11.5617	14.7895	13.5328	4.19774	-0.646396	-0.797233	3.21886	4.84414	1.54654	2.11269	1.05121		1.50294	1.33786
Q08943	Ssrp1	22.449	22.0337	21.6899	11.5617	14.7895	21.8169	6.00148	-0.646396	-0.797233	3.21886	6.64788	1.54654	2.89936	1.16945		0.929499	1.29473
Q0GNC1	Inf2	19.4382	15.8163	14.9495	11.5617	14.7895	13.5328	3.43997	-0.646396	-0.797233	3.21886	4.08637	1.54654	1.7822	1.20295		0.707658	1.6756
Q0VBL3	Rbm15	23.368	22.7875	21.8194	23.2567	22.9194	23.1549	-0.452021	-0.646396	-0.797233	3.21886	0.194375	1.54654	0.0847735	0.375989		0.619118	0.573168
Q0VGY8	Tanc1	15.4329	15.8163	21.6288	11.5617	14.7895	19.8826	2.21472	-0.646396	-0.797233	3.21886	2.86112	1.54654	1.24783	0.345996		0.945969	1.45629
Q149L6	Dnajb14	24.4218	23.3119	21.8696	30.2663	26.6748	29.3369	-5.55823	-0.646396	-0.797233	3.21886	4.91183	1.54654	-2.14222	2.3771		2.0319	2.15469
Q14B71	Cdca2	18.9279	21.5408	19.9988	25.2296	25.1887	24.0701	-4.67368	-0.646396	-0.797233	3.21886	4.02728	1.54654	-1.75643	2.79032		0.473546	0.919958
Q1HFZ0	Nsun2	15.4329	15.8163	20.4547	20.4697	22.3599	21.8927	-4.33944	-0.646396	-0.797233	3.21886	3.69305	1.54654	-1.61066	1.49712		0.439297	0.148371
Q2KN98	Specc1l	20.916	19.4773	17.6252	19.281	18.5247	13.5328	2.22665	-0.646396	-0.797233	3.21886	2.87304	1.54654	1.25303	0.578594		1.71803	0.714795
Q3TAQ9	Wdr36	24.0366	23.7497	21.996	22.6785	20.7062	21.1977	1.73326	-0.646396	-0.797233	3.21886	2.37965	1.54654	1.03785	1.0755		1.57532	2.80648
Q3TAS6	Emc10	23.3051	23.3859	22.3328	26.791	26.2481	26.9766	-3.66399	-0.646396	-0.797233	3.21886	3.0176	1.54654	-1.31607	3.36137		2.04811	3.31528
Q3TBD2	Hmha1	22.6354	21.2885	21.6697	21.097	20.696	19.8654	1.31174	-0.646396	-0.797233	3.21886	1.95814	1.54654	0.854009	1.17736		1.61886	4.93248
Q3TC46	Patl1	15.4329	15.8163	14.9495	11.5617	14.7895	13.5328	2.10488	-0.646396	-0.797233	3.21886	2.75128	1.54654	1.19993	1.20238		0.314032	0.110228
Q3TC93	Hs1bp3	21.8791	22.8265	22.061	11.5617	21.6568	22.4904	3.68587	-0.646396	-0.797233	3.21886	4.33226	1.54654	1.88944	0.557185		0.960312	5.22014
Q3TDQ1	Stt3b	23.1869	21.9442	21.6286	27.7108	26.377	27.7906	-5.03958	-0.646396	-0.797233	3.21886	4.39318	1.54654	-1.91601	3.36877		1.23711	1.79098
Q3TEA8	Hp1bp3	22.9134	21.6419	21.68	26.4455	26.0582	26.086	-4.11816	-0.646396	-0.797233	3.21886	3.47176	1.54654	-1.51415	3.52371		0.0971383	0.653229
Q3TFD2	Lpcat1	26.0377	26.1801	24.9581	27.0951	25.2717	27.1348	-0.775207	-0.646396	-0.797233	3.21886	0.128812	1.54654	-0.056179	0.49528		1.78376	5.30902
Q3TFK5	Gpatch4	23.5526	24.206	23.5626	25.687	25.1594	25.7556	-1.7603	-0.646396	-0.797233	3.21886	1.11391	1.54654	-0.485812	2.166		0.468752	1.38453
Q3TGF2	Fam107b	23.3992	24.2915	22.7653	24.9855	24.5673	24.5179	-1.20487	-0.646396	-0.797233	3.21886	0.558471	1.54654	-0.243568	1.18645		0.357321	3.58719
Q3THE2;Q9CQ19	Myl12b;Myl9	23.3807	23.2264	23.6219	24.637	24.2907	24.1962	-0.964978	-0.646396	-0.797233	3.21886	0.318582	1.54654	-0.138944	1.36868		1.22956	0.79357
Q3THK7	Gmps	21.6265	15.8163	19.676	22.0811	22.4948	21.5601	-3.00572	-0.646396	-0.797233	3.21886	2.35933	1.54654	-1.02898	0.994016		0.18879	0.0373609
Q3THS6	Mat2a	21.1054	21.6185	14.9495	22.087	22.0694	13.5328	-0.00526322	-0.646396	-0.797233	3.21886	0.641133	1.54654	0.279619	0.000564917		0.956178	0.769027
Q3TIV5	Zc3h15	23.7404	24.2662	23.589	24.9361	24.2598	23.8118	-0.470695	-0.646396	-0.797233	3.21886	0.175701	1.54654	0.0766292	0.444293		1.99018	1.33183
Q3TIX6	Fubp3	15.4329	15.8163	14.9495	11.5617	14.7895	13.5328	2.10488	-0.646396	-0.797233	3.21886	2.75128	1.54654	1.19993	1.20238		0.424003	2.52818
Q3TIX9	Usp39	15.4329	15.8163	14.9495	21.9252	14.7895	21.4176	-3.9779	-0.646396	-0.797233	3.21886	3.3315	1.54654	-1.45298	0.993881		0.502774	2.52818
Q3TJD7	Pdlim7	23.983	22.7337	22.4667	24.7403	24.0039	23.9715	-1.17746	-0.646396	-0.797233	3.21886	0.531066	1.54654	-0.231616	1.05831		0.197254	1.71275
Q3TKT4	Smarca4	15.4329	21.7422	20.6921	21.2297	21.4669	21.8932	-2.24085	-0.646396	-0.797233	3.21886	1.59445	1.54654	-0.695394	0.609963		0.333338	0.32627
Q3TLD5	Uri1	20.8642	20.2057	21.4105	19.5435	20.3445	22.232	0.120151	-0.646396	-0.797233	3.21886	0.766547	1.54654	0.334317	0.0512438		1.19485	4.75247
Q3TLH4	Prrc2c	22.8666	22.5888	21.8795	22.0179	21.9834	21.9098	0.474548	-0.646396	-0.797233	3.21886	1.12094	1.54654	0.488881	0.515554		2.14391	1.65518
Q3TMW1	Ccdc102a	27.5572	27.5444	26.6923	26.3443	25.76	25.8318	1.28593	-0.646396	-0.797233	3.21886	1.93233	1.54654	0.842754	1.51098		0.406456	3.12387
Q3TN34	Micall2	23.6249	23.454	21.8265	23.0981	21.9069	21.7639	0.712173	-0.646396	-0.797233	3.21886	1.35857	1.54654	0.592518	0.455		0.888801	0.19289
Q3TNL8	Itprip	21.3601	15.8163	14.9495	22.3978	20.5391	22.3267	-4.37922	-0.646396	-0.797233	3.21886	3.73283	1.54654	-1.62801	1.2292		0.664825	1.37785
Q3TP92	Ctdnep1	22.0713	21.212	20.7687	22.2887	20.8797	22.6482	-0.58818	-0.646396	-0.797233	3.21886	0.0582158	1.54654	0.0253899	0.386868		4.39236	4.8344
Q3TW96	Uap1l1	15.4329	15.8163	14.9495	21.1907	14.7895	20.9315	-3.57101	-0.646396	-0.797233	3.21886	2.92461	1.54654	-1.27552	0.974038		0.422911	2.52818
Q3TWW8	Srsf6	22.2126	21.9104	22.2457	23.6482	23.7758	22.2784	-1.11121	-0.646396	-0.797233	3.21886	0.464809	1.54654	-0.202719	1.04788		1.54677	0.727212
Q3TXS7	Psmd1	15.4329	15.8163	14.9495	21.8112	21.7768	13.5328	-3.64074	-0.646396	-0.797233	3.21886	2.99434	1.54654	-1.30593	0.730857		1.00357	0.61116
Q3TZZ7	Esyt2	26.8017	26.704	25.9044	24.4243	24.1116	24.5687	2.10183	-0.646396	-0.797233	3.21886	2.74823	1.54654	1.19859	2.43993		3.3143	2.5754
Q3U0V1	Khsrp	18.0003	15.8163	19.3321	22.5993	23.8301	17.6012	-3.62732	-0.646396	-0.797233	3.21886	2.98092	1.54654	-1.30008	0.963216		0.576908	0.284167
Q3U1C4	Secisbp2	20.5287	15.8163	14.9495	11.5617	20.9337	19.2505	-0.15047	-0.646396	-0.797233	3.21886	0.495926	1.54654	0.21629	0.0174173		0.338226	1.48808
Q3U1G5	Isg20l2	28.0195	29.9792	26.9338	25.928	24.1312	29.2305	1.88094	-0.646396	-0.797233	3.21886	2.52734	1.54654	1.10226	0.56766		0.0169783	0.197844
Q3U1J4	Ddb1	15.4329	15.8163	14.9495	19.7851	22.1737	13.5328	-3.09763	-0.646396	-0.797233	3.21886	2.45124	1.54654	-1.06907	0.651122		0.869873	0.59861
Q3U1N2	Srebf2	23.3123	22.8648	19.4678	22.8002	22.5031	21.8693	-0.509257	-0.646396	-0.797233	3.21886	0.137139	1.54654	0.0598109	0.175603		2.91547	3.47933
Q3U2P1	Sec24a	22.972	22.8301	21.1492	24.0706	23.4028	23.7854	-1.4358	-0.646396	-0.797233	3.21886	0.789407	1.54654	-0.344287	1.17692		0.491548	2.00379
Q3U2U7	Mettl17	15.4329	15.8163	14.9495	25.4151	25.0755	26.03	-10.1073	-0.646396	-0.797233	3.21886	9.46091	1.54654	-4.12622	5.74622		0.502774	2.52818
Q3U7R1	Esyt1	27.6644	27.7689	27.042	26.1358	23.8598	26.384	2.03187	-0.646396	-0.797233	3.21886	2.67827	1.54654	1.16808	1.33007		2.46913	4.40212
Q3U9G9	Lbr	30.57	30.6031	29.7807	32.0029	31.6593	31.4026	-1.37033	-0.646396	-0.797233	3.21886	0.72393	1.54654	-0.31573	1.65236		2.68668	4.63179
Q3UBX0	Tmem109	19.5744	15.8163	19.6772	23.8448	23.2931	22.7689	-4.94632	-0.646396	-0.797233	3.21886	4.29992	1.54654	-1.87534	2.1513		0.309976	0.15213
Q3UDP0	Wdr41	25.0638	25.3188	24.7206	21.8774	23.4902	23.7413	1.9981	-0.646396	-0.797233	3.21886	2.6445	1.54654	1.15336	1.67608		3.37223	5.96957
Q3UEB3	Puf60	22.7056	22.6367	22.0199	24.0007	23.2831	23.8399	-1.25382	-0.646396	-0.797233	3.21886	0.607426	1.54654	-0.264919	1.53553		0.0861807	0.406824
Q3UFY8	Trmt10c	22.7971	23.3141	21.8756	26.2311	26.2206	25.7027	-3.38922	-0.646396	-0.797233	3.21886	2.74282	1.54654	-1.19624	3.04883		1.63581	1.48982
Q3UGC7;Q66JS6	Eif3j1;Eif3j2	22.8833	23.2711	22.6127	23.412	23.5956	23.647	-0.629119	-0.646396	-0.797233	3.21886	0.0172767	1.54654	0.00753497	0.820846		2.20382	0.759565
Q3UGS4	Fam195b	15.4329	15.8163	14.9495	11.5617	14.7895	13.5328	2.10488	-0.646396	-0.797233	3.21886	2.75128	1.54654	1.19993	1.20238		0.502774	2.52818
Q3UH60	Dip2b	15.4329	15.8163	14.9495	11.5617	14.7895	13.5328	2.10488	-0.646396	-0.797233	3.21886	2.75128	1.54654	1.19993	1.20238		0.502774	2.52818
Q3UHC0	Tnrc6c	15.4329	15.8163	14.9495	11.5617	14.7895	13.5328	2.10488	-0.646396	-0.797233	3.21886	2.75128	1.54654	1.19993	1.20238		0.502774	2.52818
Q3UHJ0	Aak1	23.2325	22.8971	21.4358	22.9057	21.2434	22.8133	0.201013	-0.646396	-0.797233	3.21886	0.847409	1.54654	0.369584	0.0987154		1.75545	4.80001
Q3UHK8	Tnrc6a	23.7336	21.7691	27.9604	22.2034	22.0177	23.1547	2.02907	-0.646396	-0.797233	3.21886	2.67547	1.54654	1.16686	0.57547		0.503197	0.654813
Q3UHX2	Pdap1	26.6863	27.0397	26.9649	27.7687	27.1932	27.3517	-0.540901	-0.646396	-0.797233	3.21886	0.105495	1.54654	0.0460098	0.687548		0.657637	2.95773
Q3UHX9	D2Wsu81e	15.4329	15.8163	20.0689	20.916	14.7895	13.5328	0.69326	-0.646396	-0.797233	3.21886	1.33966	1.54654	0.584269	0.107674		0.0277332	1.3757
Q3UJ81	Cnep1r1	22.8396	22.4849	21.2797	24.0206	23.6567	24.0188	-1.69731	-0.646396	-0.797233	3.21886	1.05092	1.54654	-0.45834	1.65162		4.4631	4.87987
Q3UJB9	Edc4	15.4329	15.8163	14.9495	11.5617	21.1809	13.5328	-0.0255686	-0.646396	-0.797233	3.21886	0.620827	1.54654	0.270764	0.00332379		0.350211	0.597394
Q3UJD6	Usp19	23.1366	23.2237	22.4106	23.8125	22.8917	23.2496	-0.39433	-0.646396	-0.797233	3.21886	0.252065	1.54654	0.109934	0.367213		0.624832	2.12981
Q3UL36	Arglu1	27.3843	27.7113	27.0061	27.7953	27.8442	27.5782	-0.371957	-0.646396	-0.797233	3.21886	0.274439	1.54654	0.119692	0.428715		0.176962	0.289494
Q3ULD5	Mccc2	23.6349	23.7771	20.7359	24.2538	19.3199	22.0856	0.829529	-0.646396	-0.797233	3.21886	1.47592	1.54654	0.6437	0.214815		0.161483	2.78114
Q3ULL6	Upf3b	22.407	22.6992	21.9672	22.6138	22.4253	22.3871	-0.11761	-0.646396	-0.797233	3.21886	0.528786	1.54654	0.230621	0.112814		0.36057	5.35666
Q3UM18	Lsg1	28.2185	28.7325	28.2122	27.9473	27.04	27.6418	0.844678	-0.646396	-0.797233	3.21886	1.49107	1.54654	0.650307	0.988014		3.54805	4.99449
Q3UMB5	Smcr8	25.7378	25.6892	24.8869	24.2481	23.2234	24.0223	1.60672	-0.646396	-0.797233	3.21886	2.25311	1.54654	0.982658	1.71191		2.7262	3.12098
Q3UMF0	Cobll1	21.6452	17.5939	19.8364	21.6625	20.0826	20.7054	-1.125	-0.646396	-0.797233	3.21886	0.478605	1.54654	-0.208736	0.43993		2.69009	0.408252
Q3UMR5	Mcu	23.1755	23.2271	22.6696	24.1867	23.2187	23.6299	-0.654364	-0.646396	-0.797233	3.21886	0.00796804	1.54654	-0.00347513	0.717201		0.382869	0.0119967
Q3UMY5	Eml4	22.3569	22.3758	21.3594	22.174	21.2787	13.5328	3.0355	-0.646396	-0.797233	3.21886	3.6819	1.54654	1.6058	0.588319		1.70986	1.42137
Q3UPF5	Zc3hav1	25.2815	25.124	24.1444	25.4009	24.88	24.9562	-0.229023	-0.646396	-0.797233	3.21886	0.417373	1.54654	0.18203	0.188782		0.827749	3.41842
Q3UPL0	Sec31a	15.4329	15.8163	14.9495	11.5617	14.7895	13.5328	2.10488	-0.646396	-0.797233	3.21886	2.75128	1.54654	1.19993	1.20238		0.328008	0.0193414
Q3UQI9	Fam188b	15.4329	15.8163	14.9495	11.5617	14.7895	13.5328	2.10488	-0.646396	-0.797233	3.21886	2.75128	1.54654	1.19993	1.20238		0.502774	2.52818
Q3UQN2	Fcho2	19.6476	20.7367	20.7845	17.303	14.7895	19.8343	3.08064	-0.646396	-0.797233	3.21886	3.72704	1.54654	1.62549	1.18507		2.96255	1.14836
Q3URE1	Acsf3	15.4329	15.8163	14.9495	22.056	14.7895	20.9806	-3.87581	-0.646396	-0.797233	3.21886	3.22942	1.54654	-1.40846	0.980863		0.502774	2.52818
Q3URZ6	Ahnak2	24.6346	24.4193	22.773	23.6768	23.0411	23.4021	0.568991	-0.646396	-0.797233	3.21886	1.21539	1.54654	0.530071	0.395647		0.0936821	1.67607
Q3USH5	Sfswap	15.4329	15.8163	14.9495	22.7338	21.3777	21.7153	-6.54271	-0.646396	-0.797233	3.21886	5.89632	1.54654	-2.57158	4.43911		0.502774	2.52818
Q3UTJ2	Sorbs2	26.3161	26.0345	25.0758	26.6843	25.7548	26.2322	-0.414959	-0.646396	-0.797233	3.21886	0.231437	1.54654	0.100937	0.340085		2.01455	3.55847
Q3UUQ7	Pgap1	21.3694	20.7763	21.3534	25.761	25.674	26.6671	-4.86764	-0.646396	-0.797233	3.21886	4.22124	1.54654	-1.84103	4.07715		0.490276	1.1099
Q3UVK0	Ermp1	19.3628	15.8163	14.9495	23.6524	22.206	23.7211	-6.48367	-0.646396	-0.797233	3.21886	5.83727	1.54654	-2.54583	2.5047		0.70975	0.421505
Q3UWE6	Wdr20	23.8184	24.5898	24.2609	25.5551	25.3152	25.105	-1.10206	-0.646396	-0.797233	3.21886	0.455661	1.54654	-0.198729	1.43147		2.4081	5.75057
Q3UWL8	Pfdn4	22.2299	18.6893	14.9495	11.5617	14.7895	20.7223	2.93172	-0.646396	-0.797233	3.21886	3.57812	1.54654	1.56054	0.44015		1.01552	1.67312
Q3UX43	Ankrd13c	22.1789	21.2795	20.9931	22.181	22.7093	22.8926	-1.11047	-0.646396	-0.797233	3.21886	0.464074	1.54654	-0.202398	1.16504		1.55358	1.29381
Q3UXZ9	Kdm5a	21.509	21.4898	21.7851	22.4271	21.5114	22.4198	-0.524808	-0.646396	-0.797233	3.21886	0.121588	1.54654	0.0530284	0.562059		0.983548	1.15737
Q3UZ18	Ice2	15.4329	15.8163	14.9495	20.7182	19.7289	13.5328	-2.59372	-0.646396	-0.797233	3.21886	1.94733	1.54654	-0.849295	0.61596		0.502774	2.52818
Q3UZ39	Lrrfip1	26.0041	26.1099	25.7616	26.706	26.4617	26.4077	-0.566584	-0.646396	-0.797233	3.21886	0.0798121	1.54654	0.0348087	0.781261		2.44332	2.3165
Q3V0J1	Tmem237	21.5964	22.0974	21.0059	25.38	25.4685	25.707	-3.95198	-0.646396	-0.797233	3.21886	3.30559	1.54654	-1.44168	3.73323		1.03135	1.66194
Q497V5	Srbd1	21.5069	22.1839	20.9921	22.3405	20.0364	22.2869	0.00635496	-0.646396	-0.797233	3.21886	0.652751	1.54654	0.284687	0.00266649		0.621283	1.30205
Q4FK66	Prpf38a	22.1832	22.1938	14.9495	22.1474	22.076	21.3873	-2.09472	-0.646396	-0.797233	3.21886	1.44832	1.54654	-0.631662	0.439042		0.408207	0.0559611
Q4PJX1	Odr4	21.1629	22.1228	22.5297	25.5575	24.2655	24.0542	-2.68722	-0.646396	-0.797233	3.21886	2.04082	1.54654	-0.890071	2.17593		4.53685	2.00999
Q4V9W2	Srek1ip1	26.9671	26.6963	26.2813	27.5325	27.1794	26.8463	-0.537821	-0.646396	-0.797233	3.21886	0.108575	1.54654	0.0473532	0.612444		0.0920876	0.026497
Q4VA53	Pds5b	21.8591	22.6154	21.8505	23.6591	21.3974	24.417	-1.04947	-0.646396	-0.797233	3.21886	0.403073	1.54654	-0.175794	0.551489		0.411416	0.793084
Q4VAA2	Cdv3	27.2291	27.5206	27.406	28.3533	28.305	27.8675	-0.790028	-0.646396	-0.797233	3.21886	0.143632	1.54654	-0.0626426	1.10156		1.20416	2.8735
Q4VAE3	Tmem65	15.4329	15.8163	14.9495	23.5328	22.918	23.1737	-7.80859	-0.646396	-0.797233	3.21886	7.16219	1.54654	-3.12367	5.34885		0.502774	2.52818
Q4VBD2	Tapt1	22.5784	22.2235	18.5456	25.1836	24.8808	25.5251	-4.08063	-0.646396	-0.797233	3.21886	3.43423	1.54654	-1.49779	1.81239		1.4596	3.18395
Q501J2	Fam173a	15.4329	15.8163	14.9495	23.1868	22.9204	22.898	-7.6022	-0.646396	-0.797233	3.21886	6.9558	1.54654	-3.03366	5.40225		0.502774	2.52818
Q501J6	Ddx17	15.4329	15.8163	21.4653	22.8963	23.0213	22.1526	-5.11858	-0.646396	-0.797233	3.21886	4.47218	1.54654	-1.95047	1.54474		1.56987	0.203697
Q501J7	Phactr4	22.529	21.1816	14.9495	11.5617	14.7895	13.5328	6.2587	-0.646396	-0.797233	3.21886	6.90509	1.54654	3.01154	1.4875		0.953086	1.7495
Q52KB6	C2cd3	15.4329	15.8163	14.9495	11.5617	14.7895	18.7479	0.366522	-0.646396	-0.797233	3.21886	1.01292	1.54654	0.441767	0.0712354		0.871615	2.52818
Q52KI8	Srrm1	22.1372	23.1564	21.7388	23.107	23.2334	13.5328	2.38642	-0.646396	-0.797233	3.21886	3.03282	1.54654	1.32271	0.365054		0.271447	0.00297957
Q569Z5	Ddx46	25.1674	25.0326	24.6557	25.8172	25.7112	25.4523	-0.708319	-0.646396	-0.797233	3.21886	0.0619228	1.54654	-0.0270066	0.960932		0.483154	0.288771
Q569Z6	Thrap3	26.3516	27.0577	26.2051	28.6317	28.5584	28.4041	-1.99329	-0.646396	-0.797233	3.21886	1.34689	1.54654	-0.587424	2.44083		0.984746	0.464529
Q571G4	Lin54	15.4329	15.8163	14.9495	11.5617	14.7895	13.5328	2.10488	-0.646396	-0.797233	3.21886	2.75128	1.54654	1.19993	1.20238		0.502774	2.52818
Q59J78	Ndufaf2	20.5308	19.9601	14.9495	27.6534	26.6211	26.9779	-8.604	-0.646396	-0.797233	3.21886	7.9576	1.54654	-3.47058	2.64788		0.0301021	0.663993
Q5DU05	Cep164	21.8679	22.0747	21.66	22.5651	22.2742	22.7521	-0.662951	-0.646396	-0.797233	3.21886	0.0165548	1.54654	-0.00722012	0.894482		1.7587	2.2897
Q5EG47	Prkaa1	15.4329	15.8163	14.9495	11.5617	20.1535	13.5328	0.316893	-0.646396	-0.797233	3.21886	0.963289	1.54654	0.420123	0.0486245		0.328585	0.0172865
Q5F2E7	Nufip2	22.1608	21.3464	17.947	22.7797	23.1174	22.5665	-2.33646	-0.646396	-0.797233	3.21886	1.69007	1.54654	-0.737095	1.01086		2.10697	1.36786
Q5F2E8	Taok1	23.7061	23.5888	22.4653	23.4367	22.0665	23.1714	0.361843	-0.646396	-0.797233	3.21886	1.00824	1.54654	0.439727	0.244645		0.75783	0.251508
Q5FWI3	Tmem2	22.5027	21.57	19.9792	24.2878	23.6633	24.3164	-2.73853	-0.646396	-0.797233	3.21886	2.09213	1.54654	-0.912448	1.91661		0.572203	0.566298
Q5FWK3	Arhgap1	24.4958	24.1757	23.1398	25.7676	24.9869	25.136	-1.35974	-0.646396	-0.797233	3.21886	0.713341	1.54654	-0.311112	1.33881		0.284805	1.38713
Q5I1X5	Ppp1r13l	21.8765	18.9995	14.9495	21.267	18.6883	13.5328	0.779113	-0.646396	-0.797233	3.21886	1.42551	1.54654	0.621712	0.10887		1.16703	1.73854
Q5NBX1	Cobl	15.4329	15.8163	14.9495	20.7534	14.7895	19.592	-2.97876	-0.646396	-0.797233	3.21886	2.33236	1.54654	-1.01722	0.9171		4.64055	2.52818
Q5NC05	Ttf2	22.5532	21.961	22.1174	19.4621	19.9661	19.4949	2.56951	-0.646396	-0.797233	3.21886	3.21591	1.54654	1.40257	3.03693		0.0396958	2.47839
Q5RJH6	Smg7	21.0337	15.8163	19.1725	11.5617	20.0141	13.5328	3.63794	-0.646396	-0.797233	3.21886	4.28433	1.54654	1.86854	0.670321		0.198601	2.20047
Q5SRY7	Fbxw11	25.3322	24.9647	24.3567	25.5277	24.6883	24.3799	0.019271	-0.646396	-0.797233	3.21886	0.665667	1.54654	0.29032	0.0127411		0.446087	0.521647
Q5SS80	Dhrs13	22.9586	22.1829	21.7364	24.8985	24.0837	23.9562	-2.02017	-0.646396	-0.797233	3.21886	1.37377	1.54654	-0.599147	2.00358		2.50399	5.11655
Q5SSI6	Utp18	21.8365	22.078	20.6884	20.5017	14.7895	21.236	2.69192	-0.646396	-0.797233	3.21886	3.33831	1.54654	1.45595	0.709026		4.34865	1.02699
Q5SSL4	Abr	23.4515	23.2777	22.6534	23.7115	22.551	23.2207	-0.0335393	-0.646396	-0.797233	3.21886	0.612857	1.54654	0.267287	0.0233438		1.47091	2.07113
Q5SSZ5	Tns3	21.4936	21.8261	14.9495	11.5617	14.7895	13.5328	6.1284	-0.646396	-0.797233	3.21886	6.7748	1.54654	2.95472	1.50884		0.287805	0.710664
Q5SU73	Coil	22.7272	22.7632	22.7651	21.1048	14.7895	20.6173	3.91463	-0.646396	-0.797233	3.21886	4.56103	1.54654	1.98922	1.12602		5.39796	0.132026
Q5SUF2	Luc7l3	21.9362	21.432	20.7924	22.5276	22.2812	21.9754	-0.874568	-0.646396	-0.797233	3.21886	0.228172	1.54654	-0.0995134	0.955288		1.01633	0.366906
Q5SV85	Synrg	21.9742	21.4022	14.9495	20.5128	21.9837	21.7015	-1.95734	-0.646396	-0.797233	3.21886	1.31094	1.54654	-0.571745	0.431224		0.987734	1.77916
Q5SW19	Cluh	15.4329	15.8163	14.9495	11.5617	14.7895	13.5328	2.10488	-0.646396	-0.797233	3.21886	2.75128	1.54654	1.19993	1.20238		1.00188	0.0236369
Q5SWD9	Tsr1	21.0163	21.3085	21.315	21.5776	21.8557	20.6527	-0.14874	-0.646396	-0.797233	3.21886	0.497656	1.54654	0.217045	0.11867		0.925127	1.03711
Q5SWU9	Acaca	27.7886	27.3556	26.2783	26.2126	26.057	25.9786	1.05809	-0.646396	-0.797233	3.21886	1.70449	1.54654	0.743384	1.045		0.288937	3.24846
595;26901;33365;33510;33902;34277;34279;38269;38318;41916;42324;43466;50468;50500;50508;50876;51310;52942;53835;58176;58663;61670;66485;66538;69637;70402;70415;70769;70792;71372;71562;72183;72521;81633;83011;85637;89268;93443;93464;93886;95393;101009;106952;107015;111745;114507;115347;120718;123997;123998;126711;126751;129020;130639;130682;137656;137741;139875;139911;139990;140057;140264;142525;149338;149371;150576;150647;150658;154372;154810;155432;155472;156778;156966;157000;158409;162339;162401;163028;168879;169241;175920;177280;180468;189782;189788;195337;198326;201589;209881;215912;217573;217599;217634;220429;223017;228649;228674;229550;229576;229614;234365;234441;245275;245547;245556;245597;250466;250498;256685;256733;256844;256962;258434;261466;262015;264731;266655;266723;267646;267876;268491;268498;278428;280291;280314;287226;293458;298535;304294;309580;309603;311043;311048;317402;320801;320960;321143;322031;322683;323428;324824;324910;324914;326351;326364;326664;326672;327394;329154;329441;329628;333246;335334;350593;355626;355664;362629;368150;368171;368235;368293;372607;372633;373566;373716;373825;377254;382438;384644;386955;396324;397063;400855;400879;408135;408684;408697;411773;412013;412037;422681;424053;426396;428727;429725;429769;430988;431030;438761;439278;440011;447748;447762;449123;449171	595;26901;33365;33510;33902;34277;34279;38269;38318;41916;42324;43466;50468;50500;50508;50876;51310;52942;53835;58176;58663;61670;66485;66538;69637;70402;70415;70769;70792;71372;71562;72183;72521;81633;83011;85637;89268;93443;93464;93886;95393;101009;106952;107015;111745;114507;115347;120718;123997;123998;126711;126751;129020;130639;130682;137656;137741;139875;139911;139990;140057;140264;142525;149338;149371;150576;150647;150658;154372;154810;155432;155472;156778;156966;157000;158409;162339;162401;163028;168879;169241;175920;177280;180468;189782;189788;195337;198326;201589;209881;215912;217573;217599;217634;220429;223017;228649;228674;229550;229576;229614;234365;234441;245275;245547;245556;245597;250466;250498;256685;256733;256844;256962;258434;261466;262015;264731;266655;266723;267646;267876;268491;268498;278428;280291;280314;287226;293458;298535;304294;309580;309603;311043;311048;317402;320801;320960;321143;322031;322683;323428;324824;324910;324914;326351;326364;326664;326672;327394;329154;329441;329628;333246;335334;350593;355626;355664;362629;368150;368171;368235;368293;372607;372633;373566;373716;373825;377254;382438;384644;386955;396324;397063;400855;400879;408135;408684;408697;411773;412013;412037;422681;424053;426396;428727;429725;429769;430988;431030;438761;439278;440011;447748;447762;449123;449171	15.4329	15.8163	14.9495	11.5617	14.7895	13.5328	2.10488	-0.646396	-0.797233	3.21886	2.75128	1.54654	1.19993	1.20238		0.502774	2.52818
Q5SWY7	Fam83g	25.2924	25.5067	24.388	22.8247	14.7895	22.9221	4.88357	-0.646396	-0.797233	3.21886	5.52997	1.54654	2.41181	1.0493		5.51966	5.72695
Q5SXY1	Specc1	24.3206	23.7661	22.9676	24.0144	23.6996	24.1055	-0.255092	-0.646396	-0.797233	3.21886	0.391304	1.54654	0.170661	0.207261		1.2955	1.81641
Q5SYH2	Tmem199	15.4329	18.409	19.9446	23.2072	23.759	24.4378	-5.87246	-0.646396	-0.797233	3.21886	5.22606	1.54654	-2.27926	2.39576		1.2953	2.1822
Q5U3K5	Rabl6	24.1808	24.1384	23.8912	24.6334	23.7278	24.3491	-0.166615	-0.646396	-0.797233	3.21886	0.479781	1.54654	0.209249	0.153982		0.928365	0.281999
Q5U4F6	Wdr34	22.3622	22.4027	19.6831	20.9854	22.4103	22.2402	-0.396007	-0.646396	-0.797233	3.21886	0.250389	1.54654	0.109203	0.163777		1.16332	0.64152
Q5XG73	Acbd5	25.4077	25.1119	23.327	27.0781	26.3336	26.4485	-2.0045	-0.646396	-0.797233	3.21886	1.3581	1.54654	-0.592314	1.53454		2.42529	3.60588
Q5XJY5	Arcn1	25.6813	25.7594	25.0202	26.9513	26.3446	26.5263	-1.12043	-0.646396	-0.797233	3.21886	0.474037	1.54654	-0.206743	1.38944		0.111351	2.58217
Q60598	Cttn	27.5707	27.3347	26.2422	27.4956	27.0031	26.7638	-0.0383239	-0.646396	-0.797233	3.21886	0.608072	1.54654	0.265201	0.0251327		1.59704	3.09102
Q60605	Myl6	28.7125	30.7738	30.2684	30.3957	32.1224	32.0924	-1.61862	-0.646396	-0.797233	3.21886	0.972225	1.54654	-0.42402	1.02638		3.18748	0.29701
Q60634	Flot2	24.7725	24.9029	24.8183	11.5617	14.7895	23.6273	8.17171	-0.646396	-0.797233	3.21886	8.81811	1.54654	3.84587	1.35831		0.114926	0.702953
Q60668	Hnrnpd	21.767	21.3878	22.0744	20.3833	23.1412	21.6097	0.0316543	-0.646396	-0.797233	3.21886	0.67805	1.54654	0.29572	0.0136049		0.0628837	0.379401
Q60692	Psmb6	21.9407	22.4328	21.1194	21.7792	22.0254	13.5328	2.71848	-0.646396	-0.797233	3.21886	3.36488	1.54654	1.46754	0.503714		0.590399	0.058206
Q60737	Csnk2a1	21.3968	15.8163	14.9495	11.5617	14.7895	13.5328	4.09283	-0.646396	-0.797233	3.21886	4.73922	1.54654	2.06693	1.06939		0.0595722	0.135831
Q60749	Khdrbs1	20.6415	21.4647	14.9495	22.9572	22.564	20.338	-2.93451	-0.646396	-0.797233	3.21886	2.28812	1.54654	-0.997924	0.735537		1.10154	0.572708
Q60766	Irgm1	15.4329	15.8163	14.9495	24.2076	23.316	24.1647	-8.49655	-0.646396	-0.797233	3.21886	7.85015	1.54654	-3.42371	5.3191		0.502774	2.52818
Q60779	Gas8	21.0909	15.8163	14.9495	11.5617	14.7895	13.5328	3.99086	-0.646396	-0.797233	3.21886	4.63726	1.54654	2.02246	1.08796		0.0924899	1.41098
Q60790	Rasa3	20.8081	17.2009	14.9495	11.5617	18.662	20.4388	0.765393	-0.646396	-0.797233	3.21886	1.41179	1.54654	0.615728	0.10068		1.37275	1.69662
Q60848	Hells	25.0377	24.65	23.5423	25.3202	24.7542	24.9701	-0.604857	-0.646396	-0.797233	3.21886	0.0415385	1.54654	0.0181164	0.521688		0.495229	2.20609
Q60864	Stip1	22.3848	21.895	21.736	22.7196	23.7376	21.4477	-0.629651	-0.646396	-0.797233	3.21886	0.0167449	1.54654	0.00730299	0.403745		2.06822	0.273683
Q60865	Caprin1	21.1843	15.8163	21.2414	20.3895	23.0612	20.8685	-2.02573	-0.646396	-0.797233	3.21886	1.37933	1.54654	-0.601573	0.534962		1.41852	0.6185
Q60870	Reep5	25.561	25.8716	24.3088	25.2484	25.2886	25.0383	0.0553617	-0.646396	-0.797233	3.21886	0.701758	1.54654	0.30606	0.0357205		2.3738	3.20541
Q60875	Arhgef2	15.4329	20.5203	14.9495	21.2071	14.7895	20.533	-1.87564	-0.646396	-0.797233	3.21886	1.22924	1.54654	-0.536113	0.338388		0.486955	0.177354
Q60902	Eps15l1	21.4726	20.9072	14.9495	21.9528	20.5391	21.412	-2.19154	-0.646396	-0.797233	3.21886	1.54515	1.54654	-0.67389	0.540571		1.44865	1.81577
Q60930	Vdac2	24.0297	23.6648	22.9939	24.9552	24.3423	24.1654	-0.924826	-0.646396	-0.797233	3.21886	0.27843	1.54654	-0.121433	0.990405		1.19718	0.183395
Q60931	Vdac3	24.7211	24.1045	23.5975	24.5159	24.5321	24.7757	-0.46688	-0.646396	-0.797233	3.21886	0.179515	1.54654	0.0782927	0.475673		0.52019	0.0450951
Q60932	Vdac1	24.0845	23.3708	23.1671	24.1247	23.9336	24.0467	-0.494216	-0.646396	-0.797233	3.21886	0.15218	1.54654	0.0663706	0.551195		0.953934	0.423761
Q60972	Rbbp4	20.025	20.8839	20.0608	22.7156	21.673	21.3404	-1.58642	-0.646396	-0.797233	3.21886	0.940027	1.54654	-0.409977	1.51861		3.10593	0.607359
Q60973	Rbbp7	15.4329	15.8163	14.9495	21.8424	14.7895	13.5328	-1.32203	-0.646396	-0.797233	3.21886	0.675635	1.54654	-0.294667	0.234915		1.02891	0.0213335
Q60989	Xiap	15.4329	15.8163	14.9495	21.0102	21.7976	13.5328	-3.38068	-0.646396	-0.797233	3.21886	2.73428	1.54654	-1.19251	0.704606		5.29847	0.0187349
Q61033	Tmpo	30.1253	29.7826	28.9349	32.8263	32.3686	32.3457	-2.89925	-0.646396	-0.797233	3.21886	2.25285	1.54654	-0.982545	2.90559		3.50019	4.37037
Q61035	Hars	23.6437	23.5701	22.8265	23.9182	23.6107	23.5885	-0.358995	-0.646396	-0.797233	3.21886	0.2874	1.54654	0.125345	0.376275		1.46163	1.15507
Q61062	Dvl3	22.5048	22.6166	14.9495	22.501	21.758	21.3422	-1.8434	-0.646396	-0.797233	3.21886	1.197	1.54654	-0.522054	0.353608		0.0699837	0.127903
Q61070	Ei24	22.9906	23.6903	21.8685	23.6317	22.4453	24.4014	-0.64301	-0.646396	-0.797233	3.21886	0.0033857	1.54654	0.00147661	0.370306		4.51796	0.876523
Q61072	Adam9	22.5338	21.6176	21.6198	22.5432	24.0982	22.7438	-1.20467	-0.646396	-0.797233	3.21886	0.558277	1.54654	-0.243483	1.02055		0.829706	5.11518
Q61074	Ppm1g	15.4329	15.8163	14.9495	21.4035	21.0463	13.5328	-3.2613	-0.646396	-0.797233	3.21886	2.6149	1.54654	-1.14045	0.695595		0.998759	0.58295
Q61081	Cdc37	21.9147	22.5387	21.1628	11.5617	14.7895	13.5328	8.5774	-0.646396	-0.797233	3.21886	9.22379	1.54654	4.02281	3.75932		0.0840419	4.94006
Q61102	Abcb7	21.7213	21.7	21.0821	24.2492	22.8352	23.454	-2.01169	-0.646396	-0.797233	3.21886	1.36529	1.54654	-0.595451	2.00388		0.709538	0.536408
Q61140	Bcar1	23.0003	21.8671	20.867	19.9911	14.7895	20.7063	3.41583	-0.646396	-0.797233	3.21886	4.06223	1.54654	1.77167	1.00051		0.675302	4.52649
Q61166	Mapre1	26.2568	26.3624	26.2993	26.6432	25.7259	26.1096	0.146599	-0.646396	-0.797233	3.21886	0.792994	1.54654	0.345851	0.136078		0.726897	3.14614
Q61171	Prdx2	23.515	23.6055	23.4505	24.5085	24.7572	23.7269	-0.807204	-0.646396	-0.797233	3.21886	0.160808	1.54654	-0.0701337	0.943096		1.48779	0.833443
Q61187	Tsg101	21.3927	20.8814	20.6364	20.6822	14.7895	13.5328	4.63528	-0.646396	-0.797233	3.21886	5.28168	1.54654	2.30352	1.235		0.81359	1.32027
Q61189	Clns1a	22.133	22.7354	21.9191	22.6389	23.4946	13.5328	2.37372	-0.646396	-0.797233	3.21886	3.02012	1.54654	1.31717	0.368535		0.380635	1.75481
Q61191	Hcfc1	16.919	15.8163	20.0063	21.6108	21.9173	17.8779	-2.88809	-0.646396	-0.797233	3.21886	2.24169	1.54654	-0.977676	0.905256		0.434544	0.138216
Q61194	Pik3c2a	23.6771	22.7058	21.0332	22.55	20.9051	21.1081	0.950931	-0.646396	-0.797233	3.21886	1.59733	1.54654	0.696648	0.49629		0.0554099	2.35617
Q61205	Pafah1b3	15.4329	15.8163	14.9495	20.821	20.2545	13.5328	-2.80321	-0.646396	-0.797233	3.21886	2.15682	1.54654	-0.940661	0.645469		1.00243	0.552542
Q61216	Mre11a	22.5822	21.5991	20.1427	21.1633	14.7895	21.0403	2.44363	-0.646396	-0.797233	3.21886	3.09003	1.54654	1.34766	0.586027		0.752959	4.22881
Q61249	Igbp1	23.1724	22.8326	22.6683	21.0689	20.2675	20.0575	2.42647	-0.646396	-0.797233	3.21886	3.07286	1.54654	1.34018	2.6576		0.211235	5.55305
Q61263	Soat1	23.7005	23.8495	22.992	24.6842	23.0126	24.9969	-0.717231	-0.646396	-0.797233	3.21886	0.0708347	1.54654	-0.0308934	0.485103		1.3867	1.87316
Q61301	Ctnna2	25.0358	24.4551	24.1262	23.7447	24.2195	24.8948	0.252742	-0.646396	-0.797233	3.21886	0.899138	1.54654	0.392144	0.200504		2.11909	5.7527
Q61316	Hspa4	20.9895	20.246	15.7229	22.0129	23.4603	20.569	-3.02795	-0.646396	-0.797233	3.21886	2.38155	1.54654	-1.03867	0.933138		0.383966	0.100788
Q61334	Bcap29	20.635	21.096	19.6995	22.8924	22.8858	20.8562	-1.73463	-0.646396	-0.797233	3.21886	1.08824	1.54654	-0.474616	1.17325		4.00092	4.5399
Q61335	Bcap31	25.8867	25.7075	23.9358	26.3087	25.9746	26.0575	-0.936942	-0.646396	-0.797233	3.21886	0.290546	1.54654	-0.126717	0.705899		1.8739	1.77501
Q61387	Cox7a2l	15.4329	15.8163	14.9495	23.7936	22.5078	22.3115	-7.4714	-0.646396	-0.797233	3.21886	6.825	1.54654	-2.97661	4.60071		0.502774	2.52818
Q61425	Hadh	15.4329	15.8163	14.9495	20.9079	21.8112	22.1719	-6.23079	-0.646396	-0.797233	3.21886	5.58439	1.54654	-2.43554	4.40509		0.374478	0.0386877
Q61464	Znf638	20.868	19.9873	19.5734	23.7699	22.5467	23.3236	-3.07049	-0.646396	-0.797233	3.21886	2.4241	1.54654	-1.05723	2.66682		0.534725	1.0361
Q7TSF1;Q61495;Q7TSF0	Dsg1b;Dsg1a;Dsg1c	15.4329	21.2368	22.1531	20.2342	19.1864	13.5328	1.95647	-0.646396	-0.797233	3.21886	2.60286	1.54654	1.1352	0.320452		0.525866	0.554098
Q61510	Trim25	23.6157	23.7349	23.4185	22.7055	23.497	22.8015	0.588363	-0.646396	-0.797233	3.21886	1.23476	1.54654	0.53852	0.697248		0.771049	2.27234
Q61545	Ewsr1	21.1263	15.8163	21.0636	21.1063	14.7895	13.5328	2.85914	-0.646396	-0.797233	3.21886	3.50554	1.54654	1.52888	0.510828		0.0958929	0.683418
Q61550	Rad21	21.937	21.8947	21.4388	20.8601	14.7895	22.7404	2.29352	-0.646396	-0.797233	3.21886	2.93992	1.54654	1.2822	0.494641		4.96889	1.15093
Q61584	Fxr1	23.7235	23.7754	23.2061	24.5617	24.1307	23.9663	-0.651269	-0.646396	-0.797233	3.21886	0.00487337	1.54654	-0.00212544	0.799818		3.00084	1.09408
Q61595	Ktn1	27.7677	28.0323	27.62	29.8317	29.5946	29.1754	-1.72729	-0.646396	-0.797233	3.21886	1.08089	1.54654	-0.471413	2.26526		0.785465	1.81463
Q61598	Gdi2	15.4329	18.4964	14.9495	21.5577	20.7568	18.9508	-4.12883	-0.646396	-0.797233	3.21886	3.48243	1.54654	-1.5188	1.77395		2.75113	0.381142
Q61655;Q8BZY3	Ddx19a;Ddx19b	22.3445	22.0321	21.4417	22.6249	23.5619	22.6968	-1.02175	-0.646396	-0.797233	3.21886	0.375352	1.54654	-0.163704	1.0854		1.55564	0.377718
Q61656	Ddx5	22.9539	22.5536	23.0163	24.1141	24.654	23.4477	-1.23068	-0.646396	-0.797233	3.21886	0.584281	1.54654	-0.254825	1.37309		2.58192	0.119968
Q61699	Hsph1	22.5527	22.1625	20.8664	22.4996	22.7983	19.4936	0.263372	-0.646396	-0.797233	3.21886	0.909768	1.54654	0.39678	0.0897542		1.71249	0.462963
Q61712	Dnajc1	25.0144	24.8346	23.9196	27.0918	26.9133	26.9191	-2.3852	-0.646396	-0.797233	3.21886	1.7388	1.54654	-0.758351	2.61772		3.11604	3.52675
Q61733	Mrps31	15.4329	15.8163	14.9495	22.1221	23.2476	21.2324	-6.80113	-0.646396	-0.797233	3.21886	6.15473	1.54654	-2.68429	4.09897		0.502774	0.0147817
Q61739	Itga6	21.1805	17.8815	18.7171	24.3256	23.3469	24.2107	-4.70136	-0.646396	-0.797233	3.21886	4.05497	1.54654	-1.76851	2.4546		0.171548	1.17084
Q61749	Eif2b4	22.3797	22.7829	21.7029	23.8789	23.1911	23.4785	-1.22765	-0.646396	-0.797233	3.21886	0.58125	1.54654	-0.253503	1.37862		0.255446	1.44694
Q61753	Phgdh	23.7441	23.458	23.9572	25.396	25.8446	24.1476	-1.40966	-0.646396	-0.797233	3.21886	0.763261	1.54654	-0.332884	1.29489		2.14989	0.493161
Q61768	Kif5b	15.4329	15.8163	20.9043	22.5208	22.0771	13.5328	-1.99241	-0.646396	-0.797233	3.21886	1.34601	1.54654	-0.587042	0.277122		0.374488	0.205004
Q61771	Kif3b	23.3768	23.7579	24.6556	23.5111	21.7861	21.6621	1.61029	-0.646396	-0.797233	3.21886	2.25668	1.54654	0.984214	1.19363		1.27978	2.10774
Q61792	Lasp1	26.6134	27.017	26.4739	27.6872	26.99	27.2172	-0.596681	-0.646396	-0.797233	3.21886	0.0497149	1.54654	0.0216823	0.71296		1.2172	1.41463
Q61827	Mafk	15.4329	15.8163	14.9495	20.3589	21.2396	13.5328	-2.97754	-0.646396	-0.797233	3.21886	2.33115	1.54654	-1.01669	0.662752		0.502774	2.52818
Q61879	Myh10	16.8344	20.5623	20.7771	19.8564	22.3878	23.6158	-2.56205	-0.646396	-0.797233	3.21886	1.91566	1.54654	-0.835482	0.845945		2.76371	0.781433
Q61881	Mcm7	23.3301	23.2131	22.509	23.8058	23.8476	23.0743	-0.558474	-0.646396	-0.797233	3.21886	0.087922	1.54654	0.0383457	0.56929		0.851394	0.0879886
Q61937	Npm1	22.0569	21.2663	22.9326	24.885	25.4022	23.0979	-2.37644	-0.646396	-0.797233	3.21886	1.73004	1.54654	-0.75453	1.54408		1.19352	0.511618
Q61990	Pcbp2	25.1848	24.5466	24.2474	25.5424	24.2394	24.7049	-0.169287	-0.646396	-0.797233	3.21886	0.477109	1.54654	0.208083	0.119779		1.25357	0.52111
Q62048	Pea15	21.2744	21.2761	21.8809	23.0097	21.6997	21.8885	-0.722184	-0.646396	-0.797233	3.21886	0.0757879	1.54654	-0.0330536	0.667037		0.712348	5.15038
Q62093	Srsf2	21.576	22.3085	22.2147	23.0507	23.3561	21.372	-0.559921	-0.646396	-0.797233	3.21886	0.086475	1.54654	0.0377146	0.366247		0.172625	0.329841
Q62167	Ddx3x	25.5108	25.3033	24.6267	26.0431	25.7567	25.5186	-0.625861	-0.646396	-0.797233	3.21886	0.0205344	1.54654	0.00895576	0.706473		1.63507	0.34795
Q62172	Ralbp1	15.4329	15.8163	14.9495	11.5617	14.7895	13.5328	2.10488	-0.646396	-0.797233	3.21886	2.75128	1.54654	1.19993	1.20238		1.12155	2.52818
Q62186	Ssr4	22.8006	22.5185	21.8555	24.1181	23.6162	23.9888	-1.51616	-0.646396	-0.797233	3.21886	0.869763	1.54654	-0.379333	1.82641		0.833904	0.697449
Q62188	Dpysl3	23.2449	23.5093	22.4648	22.601	19.4959	22.3936	1.57616	-0.646396	-0.797233	3.21886	2.22256	1.54654	0.969332	0.800588		0.761283	2.93306
Q62210	Birc2	15.4329	15.8163	14.9495	11.5617	14.7895	13.5328	2.10488	-0.646396	-0.797233	3.21886	2.75128	1.54654	1.19993	1.20238		5.05643	2.52818
Q62261	Sptbn1	23.2339	24.1898	23.8104	23.0868	23.6576	23.9515	0.179375	-0.646396	-0.797233	3.21886	0.825771	1.54654	0.360147	0.146242		2.22481	1.89333
Q62266	Sprr1a	18.1676	27.9018	27.3826	28.8838	29.0934	28.1348	-4.21998	-0.646396	-0.797233	3.21886	3.57358	1.54654	-1.55856	0.741096		0.840642	0.095721
Q62311	Taf6	15.4329	22.498	14.9495	22.908	14.7895	22.3797	-2.39891	-0.646396	-0.797233	3.21886	1.75252	1.54654	-0.764332	0.326484		0.597012	0.051441
Q62313;Q62314	Tgoln1;Tgoln2	22.6179	22.3943	21.632	26.3882	25.1841	26.1526	-3.69356	-0.646396	-0.797233	3.21886	3.04716	1.54654	-1.32897	3.18153		0.973165	3.35569
Q62318	Trim28	15.4329	15.8163	20.3225	21.0226	20.3097	13.5328	-1.09783	-0.646396	-0.797233	3.21886	0.451437	1.54654	-0.196887	0.170534		0.64131	0.253143
Q62351	Tfrc	22.0401	22.8266	21.2575	22.8318	23.4574	21.8242	-0.663029	-0.646396	-0.797233	3.21886	0.0166329	1.54654	-0.00725415	0.449446		0.811169	0.505222
Q62376	Snrnp70	20.0011	21.7115	19.8229	20.5108	20.8427	13.5328	2.21638	-0.646396	-0.797233	3.21886	2.86277	1.54654	1.24855	0.462518		0.230415	0.572395
Q62393	Tpd52	15.4329	15.8163	14.9495	21.2271	22.3388	13.5328	-3.63336	-0.646396	-0.797233	3.21886	2.98696	1.54654	-1.30271	0.724545		1.01742	0.0188182
Q62417	Sorbs1	22.8093	23.0677	21.281	22.0215	14.7895	21.7923	2.85156	-0.646396	-0.797233	3.21886	3.49796	1.54654	1.52558	0.632428		1.51135	2.84443
Q62418	Dbnl	23.8993	23.9159	22.7066	21.4115	22.6438	22.6052	1.28708	-0.646396	-0.797233	3.21886	1.93348	1.54654	0.843254	1.10945		1.206	2.1376
Q62419	Sh3gl1	26.2603	26.0134	24.9149	25.587	25.2238	25.318	0.353273	-0.646396	-0.797233	3.21886	0.999669	1.54654	0.435989	0.295815		0.951884	2.38028
Q62425	Ndufa4	24.3921	24.4801	23.7167	25.0273	23.587	24.2943	-0.106585	-0.646396	-0.797233	3.21886	0.539811	1.54654	0.23543	0.0714833		0.156775	0.679649
Q62433	Ndrg1	15.4329	15.8163	21.4741	22.622	14.7895	20.8268	-1.83833	-0.646396	-0.797233	3.21886	1.19194	1.54654	-0.519843	0.28524		0.751528	0.291639
Q62446	Fkbp3	15.4329	15.8163	20.8562	20.1302	20.6762	21.7453	-3.48213	-0.646396	-0.797233	3.21886	2.83573	1.54654	-1.23676	1.1163		1.56984	0.384769
Q62448	Eif4g2	22.9051	22.1179	20.161	21.0355	21.1508	19.3085	1.22976	-0.646396	-0.797233	3.21886	1.87615	1.54654	0.818254	0.620397		1.0108	0.959411
Q62465	Vat1	15.4329	15.8163	14.9495	19.4613	14.7895	13.5328	-0.528319	-0.646396	-0.797233	3.21886	0.118077	1.54654	0.0514974	0.122654		0.421223	2.52818
Q62468	Vil1	22.5324	21.9052	21.315	22.5544	21.8003	22.2932	-0.298447	-0.646396	-0.797233	3.21886	0.347949	1.54654	0.151752	0.247241		2.40953	1.22719
Q62469	Itga2	15.4329	18.3805	14.9495	24.3373	23.1603	24.0014	-7.57868	-0.646396	-0.797233	3.21886	6.93228	1.54654	-3.0234	3.29267		1.58246	0.191417
Q62470	Itga3	23.1005	22.632	21.9049	25.5352	24.6303	24.7099	-2.41267	-0.646396	-0.797233	3.21886	1.76628	1.54654	-0.770333	2.36322		0.38554	1.63736
Q62523	Zyx	24.5174	24.0471	22.82	24.3718	23.5579	23.8912	-0.145417	-0.646396	-0.797233	3.21886	0.500979	1.54654	0.218494	0.0900555		2.27712	1.72049
Q63850	Nup62	22.131	21.4795	20.1342	20.677	22.6373	21.1803	-0.249993	-0.646396	-0.797233	3.21886	0.396402	1.54654	0.172884	0.117329		1.67281	0.730026
Q63918	Sdpr	20.1912	18.1582	14.9495	18.6321	20.9741	20.4221	-2.24314	-0.646396	-0.797233	3.21886	1.59675	1.54654	-0.696395	0.72822		1.54245	0.0166513
Q63943	Mef2d	15.4329	15.8163	14.9495	22.9929	22.0833	21.8749	-6.91748	-0.646396	-0.797233	3.21886	6.27108	1.54654	-2.73503	4.72227		0.95055	2.52818
Q64008	Rab34	24.4259	23.9475	22.967	26.0256	25.277	25.9129	-1.95834	-0.646396	-0.797233	3.21886	1.31195	1.54654	-0.572183	1.89119		2.46929	2.59125
Q64010	Crk	15.4329	15.8163	14.9495	22.1938	22.0369	21.0692	-6.36708	-0.646396	-0.797233	3.21886	5.72068	1.54654	-2.49498	4.51268		1.00445	0.549681
Q64012	Raly	15.4329	21.0562	20.7056	11.5617	14.7895	13.5328	5.77023	-0.646396	-0.797233	3.21886	6.41662	1.54654	2.7985	1.67655		1.33402	0.611645
Q64105	Spr	15.4329	15.8163	14.9495	18.9403	14.7895	13.5328	-0.354673	-0.646396	-0.797233	3.21886	0.291723	1.54654	0.12723	0.0877121		0.689647	0.579667
Q64133	Maoa	15.4329	15.8163	20.0415	21.8777	21.8071	21.4297	-4.60792	-0.646396	-0.797233	3.21886	3.96153	1.54654	-1.72776	1.81435		0.611481	1.0642
Q64152	Btf3	23.5315	24.7692	23.1756	23.1388	26.0483	24.112	-0.607585	-0.646396	-0.797233	3.21886	0.0388111	1.54654	0.0169268	0.27485		0.955578	1.55852
Q64213	Sf1	21.5718	21.1685	20.065	23.0814	22.1611	23.598	-2.01177	-0.646396	-0.797233	3.21886	1.36537	1.54654	-0.595485	1.67426		1.98126	0.0410451
Q64310	Surf4	25.3007	25.009	24.1025	26.7591	25.5464	25.9724	-1.28859	-0.646396	-0.797233	3.21886	0.642192	1.54654	-0.280082	1.20952		1.18872	1.47361
Q64331	Myo6	27.3384	27.1545	25.9851	26.255	25.647	25.8131	0.920989	-0.646396	-0.797233	3.21886	1.56738	1.54654	0.683589	0.882405		1.07457	4.08311
Q64337	Sqstm1	22.1193	21.8744	21.304	20.8516	14.7895	22.3742	2.42747	-0.646396	-0.797233	3.21886	3.07386	1.54654	1.34061	0.549788		0.0984513	1.59196
Q64364	Cdkn2a	22.9203	22.5989	22.0263	23.6749	23.4653	22.6795	-0.75806	-0.646396	-0.797233	3.21886	0.111664	1.54654	-0.0487005	0.769589		0.081715	0.493352
Q64433;Q9JI95	Hspe1;Cpn10-rs1	23.6555	23.5881	23.4975	27.6842	27.2728	27.0323	-3.74944	-0.646396	-0.797233	3.21886	3.10304	1.54654	-1.35334	3.9722		1.36198	0.174818
Q64514	Tpp2	15.4329	15.8163	14.9495	11.5617	14.7895	13.5328	2.10488	-0.646396	-0.797233	3.21886	2.75128	1.54654	1.19993	1.20238		0.417065	0.572686
Q64521	Gpd2	18.2304	15.8163	14.9495	11.5617	20.1711	13.5328	1.24353	-0.646396	-0.797233	3.21886	1.88992	1.54654	0.824259	0.202461		0.634	0.309965
Q6GSS7;Q64523	Hist2h2aa1;Hist2h2ac	24.4442	27.3427	27.4488	25.7144	26.0647	25.5608	0.631966	-0.646396	-0.797233	3.21886	1.27836	1.54654	0.557537	0.28389		0.00305055	0.0586577
Q64727	Vcl	21.091	20.9521	14.9495	21.328	20.8931	13.5328	0.412867	-0.646396	-0.797233	3.21886	1.05926	1.54654	0.46198	0.0513834		0.0887185	0.0814697
Q64735	Cr1l	15.4329	15.8163	14.9495	23.2929	22.3473	22.2542	-7.23189	-0.646396	-0.797233	3.21886	6.5855	1.54654	-2.87216	4.85134		0.402084	2.52818
Q64737	Gart	20.0568	20.4444	16.7886	22.283	22.8306	20.8043	-2.87605	-0.646396	-0.797233	3.21886	2.22965	1.54654	-0.972425	1.26569		0.34196	1.16013
Q66GT5	Ptpmt1	15.4329	15.8163	14.9495	11.5617	14.7895	13.5328	2.10488	-0.646396	-0.797233	3.21886	2.75128	1.54654	1.19993	1.20238		0.502774	2.52818
Q66JX5	Fgfr1op	15.4329	15.8163	14.9495	11.5617	14.7895	13.5328	2.10488	-0.646396	-0.797233	3.21886	2.75128	1.54654	1.19993	1.20238		0.3773	2.52818
Q68FD5	Cltc	21.725	21.6556	22.1388	23.9205	24.5501	22.1991	-1.71678	-0.646396	-0.797233	3.21886	1.07039	1.54654	-0.466832	1.26227		0.597747	0.206685
Q68FG3	Spty2d1	15.4329	15.8163	14.9495	20.3759	20.6167	13.5328	-2.77557	-0.646396	-0.797233	3.21886	2.12918	1.54654	-0.928605	0.643713		0.26612	0.267864
Q68FL4	Ahcyl2	24.3673	22.1481	14.9495	21.077	20.6648	20.4738	-0.250247	-0.646396	-0.797233	3.21886	0.396149	1.54654	0.172774	0.0347706		0.19963	1.64875
Q68FL6	Mars	22.2189	21.8191	20.6525	22.9302	22.8067	20.9175	-0.65464	-0.646396	-0.797233	3.21886	0.00824368	1.54654	-0.00359534	0.366893		1.82992	0.592775
Q69ZL1	Fgd6	15.4329	15.8163	14.9495	11.5617	14.7895	13.5328	2.10488	-0.646396	-0.797233	3.21886	2.75128	1.54654	1.19993	1.20238		0.502774	2.52818
Q69ZN7	Myof	27.5513	27.3899	26.6477	25.969	25.2369	25.7276	1.55181	-0.646396	-0.797233	3.21886	2.1982	1.54654	0.95871	1.79202		3.32587	2.80819
Q69ZW3	Ehbp1	24.671	24.5237	23.8891	23.9618	23.3644	23.591	0.722192	-0.646396	-0.797233	3.21886	1.36859	1.54654	0.596887	0.849857		1.05068	2.92982
Q6A028	Swap70	23.2326	23.5908	22.6118	24.85	24.0058	24.4346	-1.28505	-0.646396	-0.797233	3.21886	0.638653	1.54654	-0.278538	1.44053		1.01349	1.90264
Q6A065	Cep170	22.7588	22.7733	21.1304	21.5392	20.9906	16.3891	2.58122	-0.646396	-0.797233	3.21886	3.22761	1.54654	1.40767	0.837104		0.533593	2.68601
Q6A068;A0A1W2P7Z8;A0A1W2P7H4;A0A1W2P7S8;A0A1W2P855;A0A1W2P6Q8	Cdc5l	22.1815	22.1014	21.4124	23.6632	22.3172	23.4616	-1.24892	-0.646396	-0.797233	3.21886	0.60252	1.54654	-0.262779	1.20338		0.408571	0.788932
Q6A078	Cep290	27.7971	25.9512	25.4656	11.5617	26.8893	13.5328	9.07671	-0.646396	-0.797233	3.21886	9.7231	1.54654	4.24057	1.10209		0.0490166	5.25205
Q6A0A9	FAM120A	15.4329	15.8163	14.9495	11.5617	14.7895	13.5328	2.10488	-0.646396	-0.797233	3.21886	2.75128	1.54654	1.19993	1.20238		0.35974	0.00307111
Q6A4J8	Usp7	24.7123	24.7615	24.4177	25.2021	24.8348	25.0135	-0.386324	-0.646396	-0.797233	3.21886	0.260072	1.54654	0.113426	0.487449		0.986793	3.0109
Q6DFV3	Arhgap21	15.4329	15.8163	14.9495	11.5617	14.7895	13.5328	2.10488	-0.646396	-0.797233	3.21886	2.75128	1.54654	1.19993	1.20238		0.314636	2.52818
Q6DFW0	Q6DFW0	25.7658	25.4924	25.013	23.3671	22.6229	23.2708	2.33683	-0.646396	-0.797233	3.21886	2.98323	1.54654	1.30109	2.63583		2.39122	5.9851
Q6DFW4	Nop58	29.2004	29.2368	28.6908	29.4747	28.6817	28.7939	0.0591951	-0.646396	-0.797233	3.21886	0.705591	1.54654	0.307732	0.048721		0.0864264	0.464923
Q6DID7	Wls	21.086	19.7182	14.9495	23.4574	19.7886	23.8729	-3.78836	-0.646396	-0.797233	3.21886	3.14196	1.54654	-1.37031	0.960334		1.14262	1.8527
Q6GQT9	Nomo1	15.4329	15.8163	14.9495	21.8078	22.192	21.7971	-6.53272	-0.646396	-0.797233	3.21886	5.88632	1.54654	-2.56722	5.00968		0.979408	0.540355
Q6IRU2	Tpm4	16.2619	15.8163	14.9495	22.6339	24.1181	20.8742	-6.86618	-0.646396	-0.797233	3.21886	6.21979	1.54654	-2.71266	3.2834		5.2286	2.93637
Q6IRU5	Cltb	15.4329	15.8163	14.9495	11.5617	14.7895	13.5328	2.10488	-0.646396	-0.797233	3.21886	2.75128	1.54654	1.19993	1.20238		0.979676	0.409137
Q6IRU7	Cep78	15.4329	22.1683	14.9495	11.5617	14.7895	13.5328	4.22224	-0.646396	-0.797233	3.21886	4.86864	1.54654	2.12338	0.970066		0.021072	1.22551
Q6J9G1	Styk1	20.5575	15.8163	14.9495	20.892	14.7895	22.2887	-2.21567	-0.646396	-0.797233	3.21886	1.56927	1.54654	-0.684413	0.382533		0.6804	1.48385
Q6NS46	Pdcd11	22.6551	22.7982	21.004	22.6275	14.7895	22.2218	2.27285	-0.646396	-0.797233	3.21886	2.91925	1.54654	1.27318	0.443886		1.02023	0.648947
Q6NSQ7	Ltv1	24.0566	24.4868	24.0852	24.8631	24.4157	24.1973	-0.282463	-0.646396	-0.797233	3.21886	0.363933	1.54654	0.158723	0.300193		1.5104	1.51918
Q6NV83	U2surp	22.7531	22.295	22.0987	24.4928	24.0613	24.1283	-1.8452	-0.646396	-0.797233	3.21886	1.1988	1.54654	-0.522838	2.37279		0.00531098	0.0263379
Q6NV99	Haus6	27.1568	26.8093	25.546	25.4638	24.9131	25.2261	1.30303	-0.646396	-0.797233	3.21886	1.94943	1.54654	0.850211	1.21031		0.2562	2.72677
Q6NVE8	Wdr44	24.0308	23.6385	22.3195	18.9962	20.7194	13.5328	5.58009	-0.646396	-0.797233	3.21886	6.22649	1.54654	2.71558	1.49386		1.13206	5.04804
Q6NVF0	Ocrl	22.7917	23.5255	22.7795	22.8609	22.3913	22.462	0.460853	-0.646396	-0.797233	3.21886	1.10725	1.54654	0.482908	0.504344		0.163205	5.46621
Q6NVF9	Cpsf6	22.1779	21.3972	20.7275	23.545	22.4289	22.802	-1.49108	-0.646396	-0.797233	3.21886	0.844685	1.54654	-0.368395	1.36683		1.36324	0.14615
Q6NVG1	Lpcat4	15.4329	15.8163	20.6333	22.4725	21.9988	22.8891	-5.15931	-0.646396	-0.797233	3.21886	4.51292	1.54654	-1.96823	1.79401		0.782803	1.60465
Q6NWW9	Fndc3b	23.6869	24.01	23.7673	24.1286	24.3132	23.8983	-0.29198	-0.646396	-0.797233	3.21886	0.354416	1.54654	0.154573	0.347081		1.62064	2.72248
Q6NXH3	Gpbp1	20.6013	15.8163	19.7456	19.5726	14.7895	19.3335	0.82251	-0.646396	-0.797233	3.21886	1.46891	1.54654	0.640639	0.168965		0.083991	0.954956
Q6NZC7	Sec23ip	20.4841	15.8163	14.9495	22.6117	21.929	13.5328	-2.27455	-0.646396	-0.797233	3.21886	1.62815	1.54654	-0.710093	0.327198		0.681977	0.376045
Q6NZJ6	Eif4g1	23.8052	23.625	23.0932	23.7234	23.4024	23.1486	0.0830227	-0.646396	-0.797233	3.21886	0.729419	1.54654	0.318124	0.072842		2.70091	0.941652
Q6P1F6	Ppp2r2a	21.1876	21.4191	14.9495	21.8552	21.8066	21.9595	-2.68836	-0.646396	-0.797233	3.21886	2.04196	1.54654	-0.890568	0.693537		0.0849621	0.0909048
Q6P1H6	Ankle2	25.7336	25.5823	24.1843	24.5849	23.6278	24.2033	1.02808	-0.646396	-0.797233	3.21886	1.67448	1.54654	0.730297	0.8615		2.31277	5.46352
Q6P2L6	Whsc1l1	22.933	23.273	22.8783	24.9082	23.6941	24.9519	-1.49	-0.646396	-0.797233	3.21886	0.8436	1.54654	-0.367922	1.5595		0.934531	1.88227
Q6P4T2	Snrnp200	15.4329	15.8163	14.9495	21.8876	21.3592	18.9289	-5.32566	-0.646396	-0.797233	3.21886	4.67927	1.54654	-2.04078	2.87252		0.399759	0.107732
Q6P542	Abcf1	29.1954	29.1826	28.3635	29.5572	28.9136	29.07	-0.266445	-0.646396	-0.797233	3.21886	0.37995	1.54654	0.165709	0.243808		0.28089	0.241168
Q6P5E4	Uggt1	20.3465	22.1261	20.9584	25.1517	25.0169	24.7813	-3.83967	-0.646396	-0.797233	3.21886	3.19327	1.54654	-1.39269	3.107		0.0270371	0.420965
Q6P5F9	Xpo1	15.4329	20.4172	14.9495	11.5617	14.7895	13.5328	3.63853	-0.646396	-0.797233	3.21886	4.28493	1.54654	1.8688	1.06274		0.0460579	0.294346
Q6P6L0	Filip1l	20.9499	20.4416	14.9495	11.5617	14.7895	13.5328	5.48567	-0.646396	-0.797233	3.21886	6.13206	1.54654	2.6744	1.52834		0.20608	1.85752
Q6P8I4	Pcnp	23.2327	23.2296	21.6947	24.849	24.2149	24.1793	-1.69543	-0.646396	-0.797233	3.21886	1.04903	1.54654	-0.457517	1.51442		0.59759	0.837846
Q6P9J9	Ano6	20.7565	20.1012	14.9495	24.0536	23.5852	24.2665	-5.36602	-0.646396	-0.797233	3.21886	4.71963	1.54654	-2.05839	1.71987		0.082976	0.538141
Q6P9P6	Kif11	22.667	22.2731	20.4623	22.4764	22.3486	21.4643	-0.295648	-0.646396	-0.797233	3.21886	0.350747	1.54654	0.152973	0.155232		0.358262	0.855303
Q6P9Q6	Fkbp15	19.9992	21.2361	20.0591	18.1334	17.6695	20.9292	1.52076	-0.646396	-0.797233	3.21886	2.16716	1.54654	0.94517	0.734668		1.17379	4.54162
Q6P9R4	Arhgef18	21.6318	21.4838	14.9495	21.3011	21.0296	13.5328	0.733882	-0.646396	-0.797233	3.21886	1.38028	1.54654	0.601986	0.0911999		0.82486	1.79249
Q6PA06	Atl2	24.1366	23.1002	22.1936	22.4185	14.7895	21.6438	3.52618	-0.646396	-0.797233	3.21886	4.17258	1.54654	1.8198	0.79516		1.53329	2.22912
Q6PAM1	Txlna	15.4329	15.8163	14.9495	11.5617	14.7895	13.5328	2.10488	-0.646396	-0.797233	3.21886	2.75128	1.54654	1.19993	1.20238		4.46164	0.192583
Q6PB66	Lrpprc	20.3902	22.0286	14.9495	11.5617	14.7895	22.7241	2.76432	-0.646396	-0.797233	3.21886	3.41072	1.54654	1.48753	0.344761		0.460248	1.77927
Q6PCP5	Mff	15.4329	15.8163	14.9495	23.7912	22.7075	25.8053	-8.70178	-0.646396	-0.797233	3.21886	8.05539	1.54654	-3.51322	3.94611		0.413651	2.52818
Q6PDH0	Phldb1	21.0077	18.9025	14.9495	20.7711	17.5841	13.5328	0.990537	-0.646396	-0.797233	3.21886	1.63693	1.54654	0.713922	0.158611		0.886953	0.963049
Q6PDL0	Dync1li2	21.7334	22.5722	20.6706	22.9193	22.0169	21.9932	-0.651116	-0.646396	-0.797233	3.21886	0.00471996	1.54654	-0.00205853	0.456923		1.95818	1.93907
Q6PDM2	Srsf1	15.4329	15.8163	14.9495	24.2423	14.7895	13.5328	-2.12198	-0.646396	-0.797233	3.21886	1.47559	1.54654	-0.643553	0.301179		0.421339	0.621548
Q6PDN3	Mylk	23.4837	22.9157	21.6925	23.564	23.1769	22.9268	-0.525243	-0.646396	-0.797233	3.21886	0.121153	1.54654	0.0528389	0.389294		1.6901	2.27446
Q6PDQ2	Chd4	25.2512	25.3145	24.6789	26.2669	25.8814	25.8863	-0.930024	-0.646396	-0.797233	3.21886	0.283628	1.54654	-0.1237	1.22427		0.0931751	0.25356
Q6PEB6	Mob4	15.4329	22.8093	22.8868	11.5617	21.5644	22.3244	1.89285	-0.646396	-0.797233	3.21886	2.53924	1.54654	1.10745	0.202507		0.828722	1.84912
Q6PEM6	Gramd3	22.0598	22.2215	23.343	11.5617	23.2486	23.9129	2.96704	-0.646396	-0.797233	3.21886	3.61343	1.54654	1.57594	0.365864		4.72724	5.09092
Q6PEV3	Wipf2	23.2029	22.8274	14.9495	22.0801	21.6263	21.3232	-1.34992	-0.646396	-0.797233	3.21886	0.703527	1.54654	-0.306832	0.230407		0.607215	1.70101
Q6PFD9	Nup98	25.069	24.9933	23.6779	25.819	25.0835	25.4053	-0.855886	-0.646396	-0.797233	3.21886	0.20949	1.54654	-0.0913655	0.764972		0.420809	3.04688
Q6PGB6	Naa50	22.8449	23.3406	22.8731	23.814	23.4758	22.9908	-0.407379	-0.646396	-0.797233	3.21886	0.239017	1.54654	0.104243	0.433966		0.947117	5.56979
Q6PGF5	Bms1	22.067	22.2602	21.8917	22.6554	14.7895	22.3215	2.15078	-0.646396	-0.797233	3.21886	2.79717	1.54654	1.21994	0.423303		5.13655	0.753105
Q6PGG6	Gnl3l	15.4329	15.8163	14.9495	11.5617	14.7895	22.4645	-0.872338	-0.646396	-0.797233	3.21886	0.225942	1.54654	-0.0985407	0.114696		0.502774	2.52818
Q6PGH2	Hn1l	28.95	29.4338	28.9577	30.1309	30.086	29.695	-0.856806	-0.646396	-0.797233	3.21886	0.21041	1.54654	-0.0917669	1.15755		0.587445	4.60301
Q6PGL7	Fam21	23.6745	23.5101	22.8772	22.4784	19.6203	23.1394	1.60791	-0.646396	-0.797233	3.21886	2.2543	1.54654	0.983177	0.775803		1.33851	5.54214
Q6PHQ9	Pabpc4	15.4329	20.9261	21.9948	20.997	14.7895	20.5918	0.658513	-0.646396	-0.797233	3.21886	1.30491	1.54654	0.569115	0.0966962		0.101157	0.708177
Q6PIU9	Q6PIU9	24.128	23.5249	22.5793	23.3966	22.0099	23.3288	0.498941	-0.646396	-0.797233	3.21886	1.14534	1.54654	0.49952	0.3282		1.71721	1.47908
Q6QD59	Bnip1	23.5702	15.8163	14.9495	22.4054	14.7895	21.6434	-1.50077	-0.646396	-0.797233	3.21886	0.85437	1.54654	-0.37262	0.184494		0.634066	1.17356
Q6R0H7	Gnas	15.4329	15.8163	14.9495	20.7716	14.7895	13.5328	-0.965095	-0.646396	-0.797233	3.21886	0.318699	1.54654	-0.138995	0.192352		4.55125	0.00617851
Q6RHR9	Magi1	22.9507	23.3531	22.7611	24.1215	23.4108	23.6933	-0.720221	-0.646396	-0.797233	3.21886	0.0738251	1.54654	-0.0321976	0.87936		2.45763	2.48577
Q6TEK5	Vkorc1l1	21.4106	15.8163	14.9495	22.967	23.1054	22.749	-5.54832	-0.646396	-0.797233	3.21886	4.90192	1.54654	-2.13789	1.62786		0.0202384	1.37188
Q6URW6	Myh14	26.1132	26.4588	26.5338	27.6137	31.4065	29.2774	-3.06396	-0.646396	-0.797233	3.21886	2.41756	1.54654	-1.05438	1.58466		4.80458	0.221217
Q6VGS5	Ccdc88c	20.2723	15.8163	20.9374	18.5084	14.7895	22.9209	0.269049	-0.646396	-0.797233	3.21886	0.915445	1.54654	0.399256	0.0374951		0.293806	0.101169
Q6Y5D8	Arhgap10	21.1174	21.3712	20.2991	21.65	22.1112	20.8018	-0.591781	-0.646396	-0.797233	3.21886	0.054615	1.54654	0.0238194	0.489803		1.0304	4.82343
Q6Y685	Tacc1	23.1449	21.8403	21.6775	21.104	14.7895	13.5328	5.74548	-0.646396	-0.797233	3.21886	6.39187	1.54654	2.78771	1.43551		1.04095	4.89948
Q6Y7W8	Gigyf2	20.7217	17.9451	18.129	16.8968	16.335	18.4181	1.71528	-0.646396	-0.797233	3.21886	2.36168	1.54654	1.03001	0.849605		0.468817	2.26401
Q6ZPJ0	Tex2	25.7965	25.5378	24.389	24.9174	24.6902	24.5876	0.509329	-0.646396	-0.797233	3.21886	1.15572	1.54654	0.50405	0.44686		0.809909	2.04957
Q6ZPV2	Ino80	15.4329	15.8163	14.9495	21.4479	14.7895	20.7434	-3.59403	-0.646396	-0.797233	3.21886	2.94763	1.54654	-1.28556	0.971088		0.502774	2.52818
Q6ZQ08	Cnot1	15.4329	15.8163	19.6835	11.5617	14.7895	13.5328	3.68287	-0.646396	-0.797233	3.21886	4.32926	1.54654	1.88814	1.30659		0.0055202	0.00202622
Q6ZQ38	Cand1	15.4329	15.8163	14.9495	21.6778	21.9763	20.2322	-5.8959	-0.646396	-0.797233	3.21886	5.24951	1.54654	-2.28949	3.88464		1.01663	0.641053
Q6ZQ58	Larp1	23.03	22.8059	22.1477	22.7323	22.8489	22.9154	-0.170968	-0.646396	-0.797233	3.21886	0.475428	1.54654	0.20735	0.1612		2.44866	1.10568
Q6ZQB6	Ppip5k2	20.8743	21.5799	20.1909	22.1668	21.8253	22.1419	-1.16298	-0.646396	-0.797233	3.21886	0.516581	1.54654	-0.225298	1.22607		0.159185	1.39313
Q6ZQL4	Wdr43	15.4329	21.5358	21.1631	19.3732	14.7895	13.5328	3.47874	-0.646396	-0.797233	3.21886	4.12513	1.54654	1.79911	0.725817		1.32631	1.97613
Q6ZQM8;Q62452;Q64435;P70691;Q63886;K9J7B2;B2RT14;D3Z748	Ugt1a7c;Ugt1a9;Ugt1a6;Ugt1a2;Ugt1a1;Ugt1a6b;Ugt1a5;Ugt1a8	15.4329	15.8163	14.9495	22.1465	14.7895	22.1819	-4.3064	-0.646396	-0.797233	3.21886	3.66	1.54654	-1.59625	1.01062		0.502774	2.52818
Q6ZWN5	Rps9	26.8069	26.5465	25.9437	27.367	27.4084	27.2532	-0.910524	-0.646396	-0.797233	3.21886	0.264128	1.54654	-0.115195	1.1646		0.422014	0.0877208
Q6ZWQ0	Syne2	15.4329	22.2055	14.9495	23.197	25.1829	13.5328	-3.10828	-0.646396	-0.797233	3.21886	2.46189	1.54654	-1.07371	0.358939		2.17641	1.22222
Q6ZWQ7	Spcs3	23.7312	23.8558	23.1447	28.7201	28.4156	28.0266	-4.81022	-0.646396	-0.797233	3.21886	4.16382	1.54654	-1.81598	4.26796		1.01394	0.931188
Q6ZWU9	Rps27	27.7717	27.6566	26.7437	28.5482	28.0443	28.0065	-0.809025	-0.646396	-0.797233	3.21886	0.162629	1.54654	-0.0709281	0.870812		0.626732	0.121156
Q6ZWV3;P86048	Rpl10;Rpl10l	25.0493	24.9462	24.6069	26.2816	25.7611	25.2058	-0.882017	-0.646396	-0.797233	3.21886	0.235621	1.54654	-0.102762	1.00722		1.06178	0.237226
Q6ZWV7	Rpl35	26.157	25.5181	25.5596	26.3154	26.4708	25.9944	-0.515297	-0.646396	-0.797233	3.21886	0.131099	1.54654	0.0571766	0.608973		1.50638	0.534979
Q6ZWX6	Eif2s1	26.978	26.9391	26.5498	27.3861	27.0322	26.804	-0.251791	-0.646396	-0.797233	3.21886	0.394605	1.54654	0.172101	0.270173		0.192998	0.868139
Q6ZWY3	Rps27l	24.0708	24.229	23.9669	25.1152	24.6604	25.757	-1.08864	-0.646396	-0.797233	3.21886	0.442245	1.54654	-0.192878	1.29163		0.85816	1.28978
Q6ZWY8;CON__P21752	Tmsb10	25.1709	25.632	25.5359	27.2297	26.9677	26.6512	-1.50327	-0.646396	-0.797233	3.21886	0.856876	1.54654	-0.373712	2.02329		0.962822	0.508555
Q70FJ1	Akap9	23.8967	25.8924	24.8469	26.5993	25.6949	25.4253	-1.02784	-0.646396	-0.797233	3.21886	0.381442	1.54654	-0.16636	0.740437		0.0747146	0.339087
Q76KJ5	Cd3eap	22.9488	23.4114	22.5068	23.5921	23.3399	22.2601	-0.108316	-0.646396	-0.797233	3.21886	0.53808	1.54654	0.234675	0.0723144		1.70893	1.32953
Q76LS9	Fam63a	24.6057	24.3784	23.3242	23.2718	21.7547	22.5367	1.58166	-0.646396	-0.797233	3.21886	2.22806	1.54654	0.971731	1.35183		1.70912	5.44625
Q76MZ3	Ppp2r1a	15.4329	15.8163	14.9495	11.5617	22.4941	13.5328	-0.463302	-0.646396	-0.797233	3.21886	0.183094	1.54654	0.0798535	0.0556285		0.370721	0.620953
Q78HU3	Mvb12a	21.1757	22.4194	21.3383	11.5617	14.7895	22.352	5.41009	-0.646396	-0.797233	3.21886	6.05648	1.54654	2.64144	0.974304		0.808325	4.89626
Q78JW9	Ubfd1	15.4329	15.8163	14.9495	22.1856	14.7895	21.6557	-4.14406	-0.646396	-0.797233	3.21886	3.49767	1.54654	-1.52545	1.00144		0.431344	2.52818
Q78PY7	Snd1	23.1705	22.9637	22.8409	24.8359	24.6922	24.3701	-1.64103	-0.646396	-0.797233	3.21886	0.994634	1.54654	-0.433793	2.28434		0.678172	0.938827
Q78RX3	Smim12	15.4329	15.8163	14.9495	23.5174	23.1499	22.5356	-7.66807	-0.646396	-0.797233	3.21886	7.02167	1.54654	-3.06239	5.09098		0.502774	2.52818
Q78T54	Vma21	22.8767	21.9439	14.9495	25.8846	24.932	24.8423	-5.29629	-0.646396	-0.797233	3.21886	4.64989	1.54654	-2.02797	1.24344		1.17634	0.577086
Q78WZ7	Twistnb	26.791	26.6043	25.7158	26.8392	26.2429	26.5865	-0.185805	-0.646396	-0.797233	3.21886	0.460591	1.54654	0.200879	0.152674		0.579894	0.990501
Q78ZA7	Nap1l4	25.791	25.0163	24.9823	23.6921	22.3374	22.9912	2.25633	-0.646396	-0.797233	3.21886	2.90272	1.54654	1.26597	2.18722		1.74603	2.6288
Q7M6Y3	Picalm	22.717	21.5198	20.5539	19.5997	20.7871	21.83	0.857991	-0.646396	-0.797233	3.21886	1.50439	1.54654	0.656114	0.454252		1.80103	1.94779
Q7SIG6	Asap2	22.6733	22.7666	22.278	22.6428	22.6037	22.4945	-0.00770719	-0.646396	-0.797233	3.21886	0.638689	1.54654	0.278554	0.00716259		0.685925	5.47846
Q7TMB8;Q5SQX6	Cyfip1;Cyfip2	21.5003	21.7911	20.7932	21.7086	22.2575	13.5328	2.19523	-0.646396	-0.797233	3.21886	2.84163	1.54654	1.23933	0.386337		1.48086	1.27325
Q7TMF3	Ndufa12	15.4329	19.6564	14.9495	24.7777	22.7284	24.7628	-7.41004	-0.646396	-0.797233	3.21886	6.76364	1.54654	-2.94985	2.52102		0.0782276	1.53871
Q7TMK9;Q8VHM5	Syncrip;Hnrnpr	21.588	15.8163	21.0466	22.5128	22.7775	19.9804	-2.27327	-0.646396	-0.797233	3.21886	1.62687	1.54654	-0.709534	0.591317		1.25415	0.0347843
Q7TMY8	Huwe1	21.2645	25.321	25.7546	25.2574	24.9261	24.1965	-0.679999	-0.646396	-0.797233	3.21886	0.0336027	1.54654	-0.0146553	0.205909		0.198324	0.524473
Q7TN29	Smap2	21.765	15.8163	14.9495	22.3318	21.0811	22.2133	-4.36513	-0.646396	-0.797233	3.21886	3.71874	1.54654	-1.62187	1.17685		0.658012	1.33207
Q7TNC4	Luc7l2	25.0896	25.348	24.7984	25.5877	25.2534	25.2367	-0.280606	-0.646396	-0.797233	3.21886	0.36579	1.54654	0.159533	0.315703		0.653474	0.414349
Q7TNE3	Spag7	15.4329	15.8163	14.9495	11.5617	14.7895	13.5328	2.10488	-0.646396	-0.797233	3.21886	2.75128	1.54654	1.19993	1.20238		0.502774	2.52818
Q7TNL5	Ppp2r5d	22.5145	20.7962	21.0269	21.3522	21.4356	13.5328	2.67233	-0.646396	-0.797233	3.21886	3.31872	1.54654	1.44741	0.524446		1.62583	1.26899
Q7TNV0	Dek	21.6076	15.8163	14.9495	21.741	14.7895	13.5328	0.769992	-0.646396	-0.797233	3.21886	1.41639	1.54654	0.617734	0.0982034		0.00520776	0.177861
Q7TPE5	Slc7a6os	23.3231	23.3596	22.1099	19.7762	22.0282	22.5428	1.48181	-0.646396	-0.797233	3.21886	2.12821	1.54654	0.928184	0.83055		0.0935751	5.16687
Q7TPM1	Prrc2b	19.521	15.8163	14.9495	18.294	14.7895	13.5328	1.22347	-0.646396	-0.797233	3.21886	1.86987	1.54654	0.815513	0.289163		2.18002	1.65928
Q7TPM9	Mtmr10	15.4329	15.8163	14.9495	11.5617	14.7895	13.5328	2.10488	-0.646396	-0.797233	3.21886	2.75128	1.54654	1.19993	1.20238		0.502774	2.52818
Q7TPS0	Rps6ka6	28.6842	15.8163	26.7633	28.3268	26.993	29.9027	-4.65291	-0.646396	-0.797233	3.21886	4.00652	1.54654	-1.74738	0.616713		1.31756	0.510692
Q7TPV4	Mybbp1a	27.3158	27.0896	26.3823	28.4177	28.0133	27.6639	-1.1024	-0.646396	-0.797233	3.21886	0.456003	1.54654	-0.198878	1.25865		0.443805	0.341832
Q7TQ95	Lnp	26.601	26.2159	24.5929	27.253	26.4283	26.5871	-0.952854	-0.646396	-0.797233	3.21886	0.306458	1.54654	-0.133657	0.687243		4.39414	5.33575
Q7TQE6	Tmem57	26.9663	27.1643	26.3696	28.4802	28.2794	27.9927	-1.41737	-0.646396	-0.797233	3.21886	0.770975	1.54654	-0.336248	1.79731		3.70799	2.66987
Q7TQG1	Plekha6	15.4329	15.8163	14.9495	21.7807	14.7895	13.5328	-1.30145	-0.646396	-0.797233	3.21886	0.655059	1.54654	-0.285693	0.232735		1.12267	2.52818
Q7TQH0	Atxn2l	21.195	20.818	19.9251	23.1971	21.663	19.7709	-0.897657	-0.646396	-0.797233	3.21886	0.251261	1.54654	-0.109583	0.403778		3.78058	1.12429
Q7TSC1	Prrc2a	23.721	23.3253	22.2613	23.7712	22.558	21.7854	0.397655	-0.646396	-0.797233	3.21886	1.04405	1.54654	0.455346	0.224763		0.927081	1.43044
Q7TSJ2	Map6	23.5568	23.9611	22.9608	23.1182	22.8275	22.6732	0.619951	-0.646396	-0.797233	3.21886	1.26635	1.54654	0.552296	0.686547		0.0564511	5.50043
Q7TSY8	Sgol2	19.8984	20.5646	17.94	22.5187	20.262	20.798	-1.72525	-0.646396	-0.797233	3.21886	1.07886	1.54654	-0.470526	0.897857		1.65479	0.899644
Q7TT37	Ikbkap	27.497	28.1947	27.2423	26.6139	26.9665	26.9848	0.789616	-0.646396	-0.797233	3.21886	1.43601	1.54654	0.626293	0.925323		0.00759615	1.49467
Q80SW1	Ahcyl1	27.5045	27.3436	26.545	27.1766	26.6256	26.8823	0.236182	-0.646396	-0.797233	3.21886	0.882578	1.54654	0.384922	0.211953		0.164271	2.97066
Q80SY4	Mib1	24.1243	24.5955	23.9842	24.936	24.5324	24.821	-0.528481	-0.646396	-0.797233	3.21886	0.117915	1.54654	0.0514267	0.6533		3.53232	5.80106
Q80SY5	Prpf38b	24.4041	24.6089	23.9205	24.8968	24.4751	24.6032	-0.347173	-0.646396	-0.797233	3.21886	0.299223	1.54654	0.130501	0.384249		0.0654202	0.00385812
Q80SZ7;A0A3B2WD42	Gng5	15.4329	15.8163	14.9495	11.5617	22.5394	13.5328	-0.478391	-0.646396	-0.797233	3.21886	0.168005	1.54654	0.0732725	0.0572826		1.04723	0.673103
Q80TA9	Epg5	20.9057	21.0858	20.2171	21.1965	20.756	20.4236	-0.0558096	-0.646396	-0.797233	3.21886	0.590586	1.54654	0.257575	0.0432783		0.819568	4.86267
Q80TH2	Erbb2ip	15.4329	19.4712	14.9495	11.5617	14.7895	13.5328	3.3232	-0.646396	-0.797233	3.21886	3.9696	1.54654	1.73128	1.12338		2.13856	1.57158
Q80TN4	Dnajc16	21.7139	21.2736	21.0158	25.4744	24.8487	24.7762	-3.69868	-0.646396	-0.797233	3.21886	3.05228	1.54654	-1.3312	3.66808		0.857485	1.24701
Q80TQ2	Cyld	24.2956	23.9259	22.8515	23.7599	22.4905	22.8954	0.642349	-0.646396	-0.797233	3.21886	1.28874	1.54654	0.562065	0.487017		1.20613	5.2893
Q80U72	Scrib	15.4329	15.8163	14.9495	20.1863	14.7895	19.8231	-2.86675	-0.646396	-0.797233	3.21886	2.22036	1.54654	-0.968372	0.923245		3.02854	0.221597
Q80U93	Nup214	21.5802	20.4193	18.0602	21.0274	18.6346	22.3006	-0.634322	-0.646396	-0.797233	3.21886	0.0120742	1.54654	0.00526595	0.18623		2.05457	3.26252
Q80UG5	2009-09-01	23.6315	23.6252	22.7716	24.0954	23.5898	23.5091	-0.388634	-0.646396	-0.797233	3.21886	0.257762	1.54654	0.112419	0.379337		2.4152	1.73074
Q80UJ7	Rab3gap1	25.9519	26.3049	24.7408	23.9114	22.9713	23.031	2.36129	-0.646396	-0.797233	3.21886	3.00769	1.54654	1.31175	2.06276		2.87207	5.59271
Q80UM3;Q9DBB4	Naa15;Naa16	15.4329	15.8163	14.9495	11.5617	14.7895	13.5328	2.10488	-0.646396	-0.797233	3.21886	2.75128	1.54654	1.19993	1.20238		0.434297	0.0362448
Q80UU9	Pgrmc2	23.108	23.0271	21.7942	27.0228	26.2805	26.4629	-3.94568	-0.646396	-0.797233	3.21886	3.29929	1.54654	-1.43893	3.30729		1.25315	1.45268
Q80UW8	Polr2e	15.4329	15.8163	14.9495	11.5617	21.0046	13.5328	0.0331841	-0.646396	-0.797233	3.21886	0.67958	1.54654	0.296388	0.00440344		0.327328	0.485932
Q80UX8	Abhd13	21.2011	15.8163	14.9495	22.1264	23.0846	22.2696	-5.17125	-0.646396	-0.797233	3.21886	4.52485	1.54654	-1.97344	1.55366		0.667682	1.39715
Q80VI1	Trim56	24.8742	25.0594	24.1181	25.4299	25.4824	24.8458	-0.568769	-0.646396	-0.797233	3.21886	0.077627	1.54654	0.0338557	0.587394		1.84526	0.53048
Q80W00	Ppp1r10	15.4329	20.0713	14.9495	23.3867	14.7895	23.0601	-3.59419	-0.646396	-0.797233	3.21886	2.9478	1.54654	-1.28563	0.59462		1.35306	1.47115
Q80W47	Wipi2	25.2624	25.1769	24.3259	25.5374	24.7297	25.5003	-0.334084	-0.646396	-0.797233	3.21886	0.312312	1.54654	0.13621	0.289548		0.695159	2.14671
Q80WC7	Agfg2	15.4329	21.4023	14.9495	22.1439	14.7895	13.5328	0.439477	-0.646396	-0.797233	3.21886	1.08587	1.54654	0.473586	0.0522864		0.0420107	1.30021
Q80WJ7	Mtdh	27.3045	27.8379	27.3247	29.8332	29.9124	29.1653	-2.14796	-0.646396	-0.797233	3.21886	1.50157	1.54654	-0.654884	2.53374		2.25971	2.52011
Q80WS3	Fbll1	27.4702	27.283	26.8185	27.7492	25.143	26.7141	0.65512	-0.646396	-0.797233	3.21886	1.30152	1.54654	0.567635	0.376786		0.503923	0.759569
Q80WT5	Aftph	19.3371	15.8163	18.2514	11.5617	14.7895	17.1364	3.30571	-0.646396	-0.797233	3.21886	3.9521	1.54654	1.72364	0.986636		1.74443	2.51014
Q80WW9	Ddrgk1	23.7014	23.7918	22.473	24.2856	23.9673	23.8347	-0.707097	-0.646396	-0.797233	3.21886	0.0607007	1.54654	-0.0264736	0.660497		4.89763	3.18442
Q80X50	Ubap2l	23.6194	23.0168	22.4073	23.9961	23.7537	23.5104	-0.738901	-0.646396	-0.797233	3.21886	0.0925046	1.54654	-0.0403444	0.773578		3.19228	0.901493
Q80X80	C2cd2l	23.0617	23.1889	22.2812	22.6873	23.108	22.4637	0.0909557	-0.646396	-0.797233	3.21886	0.737352	1.54654	0.321584	0.0731062		5.0831	5.36803
Q80X90	Flnb	21.8032	21.729	22.3893	22.7537	24.1335	22.438	-1.1346	-0.646396	-0.797233	3.21886	0.488202	1.54654	-0.212921	0.972746		1.03596	0.268102
Q80X98	Dhx38	23.3239	23.2449	22.2695	25.6224	24.865	25.2594	-2.30285	-0.646396	-0.797233	3.21886	1.65645	1.54654	-0.722433	2.39504		0.132366	3.96049
Q80XC3	Usp6nl	15.4329	15.8163	14.9495	21.6673	14.7895	13.5328	-1.26365	-0.646396	-0.797233	3.21886	0.617251	1.54654	-0.269204	0.228649		0.41999	2.52818
Q80XI4	Pip4k2b	22.8115	23.1706	22.7286	22.8989	23.4054	22.4174	-0.00365232	-0.646396	-0.797233	3.21886	0.642744	1.54654	0.280322	0.0028216		0.544083	1.0356
Q80XP8	Fam76b	20.1814	20.7062	19.6497	21.1012	20.5901	21.6804	-0.94481	-0.646396	-0.797233	3.21886	0.298414	1.54654	-0.130148	0.939797		0.731675	0.525613
Q80XQ2	Tbc1d5	21.8409	15.8163	20.3521	11.5617	14.7895	20.5853	3.69093	-0.646396	-0.797233	3.21886	4.33732	1.54654	1.89165	0.625391		0.134353	0.8805
Q80XR2	Atp2c1	15.4329	15.8163	14.9495	21.8805	20.6521	13.5328	-3.28891	-0.646396	-0.797233	3.21886	2.64251	1.54654	-1.15249	0.691398		0.502774	2.52818
Q80YR4	Znf598	22.2893	21.8434	21.5649	22.2087	20.8168	22.0073	0.221563	-0.646396	-0.797233	3.21886	0.867959	1.54654	0.378546	0.159063		0.0489544	5.24694
Q80Z96	Vangl1	23.6297	23.5153	22.7571	25.6421	24.9906	24.3806	-1.70374	-0.646396	-0.797233	3.21886	1.05734	1.54654	-0.461141	1.72404		1.24048	5.48512
Q80ZM5	H1fx	22.8845	22.3481	20.7634	24.309	23.8597	23.8411	-2.00456	-0.646396	-0.797233	3.21886	1.35817	1.54654	-0.592341	1.59619		0.749183	0.981087
Q80ZX0	Sec24b	25.983	25.6945	24.4746	26.1558	25.7172	26.2959	-0.672315	-0.646396	-0.797233	3.21886	0.0259188	1.54654	-0.0113041	0.577764		0.100317	3.99566
Q810A3	Ttc9c	22.5626	21.2128	20.3821	11.5617	14.7895	13.5328	8.09111	-0.646396	-0.797233	3.21886	8.7375	1.54654	3.81072	3.4242		0.0756945	1.20963
Q810A7	Ddx42	21.8423	21.8651	20.5875	24.434	23.0103	24.2266	-2.4587	-0.646396	-0.797233	3.21886	1.8123	1.54654	-0.790406	2.02833		0.490601	0.653585
Q810U5	Ccdc50	23.4031	24.2673	24.2606	24.7621	24.4111	24.2619	-0.501372	-0.646396	-0.797233	3.21886	0.145024	1.54654	0.0632499	0.528437		0.562109	3.70038
Q811D0	Dlg1	15.4329	15.8163	14.9495	22.6602	14.7895	22.4272	-4.5594	-0.646396	-0.797233	3.21886	3.91301	1.54654	-1.70659	1.0201		1.03876	2.52818
Q811L6	Mast4	20.8033	20.7828	19.3246	11.5617	20.9073	17.7857	3.552	-0.646396	-0.797233	3.21886	4.1984	1.54654	1.83106	0.702269		0.0720246	4.33991
Q8BFR5	Tufm	23.7091	23.3551	22.7278	24.2885	24.1161	23.885	-0.832489	-0.646396	-0.797233	3.21886	0.186093	1.54654	-0.0811615	0.982486		0.695425	0.141158
Q8BFW7	Lpp	25.7161	25.5475	24.6704	25.8996	25.0314	25.5311	-0.176031	-0.646396	-0.797233	3.21886	0.470365	1.54654	0.205142	0.136343		2.04911	2.98956
Q8BFY9;Q99LG2	Tnpo1;Tnpo2	15.4329	15.8163	18.9884	11.5617	14.7895	13.5328	3.45119	-0.646396	-0.797233	3.21886	4.09759	1.54654	1.7871	1.37232		0.626639	0.281333
Q8BG05	Hnrnpa3	15.4329	15.8163	22.8934	22.9391	14.7895	21.7876	-1.79121	-0.646396	-0.797233	3.21886	1.14481	1.54654	-0.49929	0.236543		1.35243	0.0981348
Q8BG32	Psmd11	15.4329	15.8163	14.9495	22.5505	22.3377	13.5328	-4.07412	-0.646396	-0.797233	3.21886	3.42772	1.54654	-1.49494	0.764938		1.03384	0.69372
Q8BG79	Cwf19l2	21.744	21.9765	20.8317	24.2537	24.5266	23.6293	-2.61916	-0.646396	-0.797233	3.21886	1.97276	1.54654	-0.860387	2.55987		1.0308	0.968797
Q8BG81	Poldip3	15.4329	15.8163	14.9495	11.5617	14.7895	13.5328	2.10488	-0.646396	-0.797233	3.21886	2.75128	1.54654	1.19993	1.20238		0.502774	2.52818
Q8BGD9	Eif4b	30.1599	30.7783	30.2695	31.3096	30.861	30.7279	-0.563628	-0.646396	-0.797233	3.21886	0.0827678	1.54654	0.0360978	0.668656		1.58101	3.06368
Q8BGF3	Wdr92	15.4329	15.8163	14.9495	11.5617	14.7895	13.5328	2.10488	-0.646396	-0.797233	3.21886	2.75128	1.54654	1.19993	1.20238		1.10431	2.52818
Q8BGQ7	Aars	15.4329	15.8163	14.9495	21.4119	21.6043	13.5328	-3.45011	-0.646396	-0.797233	3.21886	2.80372	1.54654	-1.2228	0.713888		1.00991	0.63309
Q8BGS0	Mak16	21.8991	15.8163	21.3417	11.5617	14.7895	19.5568	4.38302	-0.646396	-0.797233	3.21886	5.02941	1.54654	2.1935	0.819355		1.4462	0.326939
Q8BGS1	Epb41l5	21.7827	22.1666	21.7574	23.0982	20.4714	24.5164	-0.793073	-0.646396	-0.797233	3.21886	0.146678	1.54654	-0.063971	0.307278		0.076237	0.312076
Q8BGT7	Smndc1	15.4329	21.2094	21.0341	22.6037	22.6748	22.9179	-3.50668	-0.646396	-0.797233	3.21886	2.86028	1.54654	-1.24746	1.06882		1.33152	2.00196
Q8BGZ2	Fam168a	15.4329	21.6698	20.7135	22.3993	20.6524	21.1715	-2.13566	-0.646396	-0.797233	3.21886	1.48926	1.54654	-0.649517	0.56048		0.392139	1.97813
Q8BH04	Pck2	19.9697	15.8163	14.9495	11.5617	21.3392	13.5328	1.43391	-0.646396	-0.797233	3.21886	2.08031	1.54654	0.907291	0.192499		0.0609082	0.217934
Q8BH43	Wasf2	19.1047	15.8163	14.9495	11.5617	14.7895	13.5328	3.3288	-0.646396	-0.797233	3.21886	3.97519	1.54654	1.73371	1.22825		0.0351845	0.130222
Q8BH49	Fam109a	22.2333	23.1594	23.1769	22.69	14.7895	23.2509	2.61307	-0.646396	-0.797233	3.21886	3.25946	1.54654	1.42156	0.494224		0.772334	5.32584
Q8BH57	Wdr48	21.3478	22.2232	21.7643	23.4246	21.8498	23.073	-1.00402	-0.646396	-0.797233	3.21886	0.357621	1.54654	-0.15597	0.869606		4.81681	5.15943
Q8BH60	Gopc	18.6206	15.8163	14.9495	25.85	24.7204	24.8685	-8.68416	-0.646396	-0.797233	3.21886	8.03776	1.54654	-3.50554	3.5292		0.502113	1.85828
Q8BH74	Nup107	15.4329	23.705	22.0486	11.5617	14.7895	13.5328	7.10085	-0.646396	-0.797233	3.21886	7.74725	1.54654	3.37883	1.57901		1.28273	1.81719
Q8BH79	Ano10	15.4329	15.8163	14.9495	20.4691	21.399	22.9403	-6.20322	-0.646396	-0.797233	3.21886	5.55682	1.54654	-2.42352	3.58045		0.502774	2.52818
Q8BH95	Echs1	15.4329	15.8163	14.9495	11.5617	22.928	13.5328	-0.607923	-0.646396	-0.797233	3.21886	0.0384724	1.54654	0.0167791	0.0710986		0.36055	0.553818
Q8BH98	Mboat1	21.3004	21.0864	14.9495	22.4343	22.4726	21.7994	-3.12332	-0.646396	-0.797233	3.21886	2.47693	1.54654	-1.08027	0.839875		1.17664	0.659751
Q8BHE0	Prr11	26.0476	26.2649	25.6246	29.3593	29.2121	28.5331	-3.05581	-0.646396	-0.797233	3.21886	2.40942	1.54654	-1.05083	3.20944		1.64454	6.1244
Q8BHF7	Pgs1	15.4329	15.8163	19.618	26.8121	23.7961	25.5146	-8.41854	-0.646396	-0.797233	3.21886	7.77214	1.54654	-3.38969	2.8365		0.833076	0.213567
Q8BHG1	Nrd1	22.7577	22.8577	22.3338	24.0215	14.7895	23.2107	1.97584	-0.646396	-0.797233	3.21886	2.62223	1.54654	1.14364	0.324689		0.0795765	5.4857
Q8BHI7	Elovl5	22.6683	22.437	22.5665	24.6158	22.8832	26.9709	-2.26609	-0.646396	-0.797233	3.21886	1.61969	1.54654	-0.706401	1.0733		5.3191	1.47043
Q8BHJ9	Slu7	20.776	21.2705	20.8266	23.4922	22.2401	23.5144	-2.12448	-0.646396	-0.797233	3.21886	1.47809	1.54654	-0.644644	2.12821		0.813809	5.06048
Q8BHL3	Tbc1d10b	23.6113	24.2727	22.8507	24.0779	22.9855	24.5168	-0.281833	-0.646396	-0.797233	3.21886	0.364563	1.54654	0.158998	0.174544		1.02401	4.26778
Q8BHL4	Gprc5a	21.9529	22.4658	21.8061	23.5094	23.2426	23.1434	-1.22353	-0.646396	-0.797233	3.21886	0.57713	1.54654	-0.251706	1.65004		0.840274	1.13694
Q8BHN3	Ganab	15.4329	15.8163	14.9495	23.4013	24.2525	22.184	-7.87972	-0.646396	-0.797233	3.21886	7.23332	1.54654	-3.15469	4.39136		0.456367	0.123916
Q8BHY3	Ano1	24.1496	23.7174	14.9495	26.1642	25.8691	25.7602	-4.99235	-0.646396	-0.797233	3.21886	4.34596	1.54654	-1.89542	0.963009		1.18679	1.6564
Q8BI29	Sarg	24.0355	23.1434	22.5035	22.8008	19.3704	22.8273	1.56131	-0.646396	-0.797233	3.21886	2.2077	1.54654	0.962853	0.668591		0.400213	1.63589
Q8BI84	Mia3	15.4329	15.8163	14.9495	11.5617	14.7895	13.5328	2.10488	-0.646396	-0.797233	3.21886	2.75128	1.54654	1.19993	1.20238		0.502774	2.52818
Q8BIE6	Frmd4a	24.031	23.7189	23.2968	23.6257	14.7895	25.288	2.44787	-0.646396	-0.797233	3.21886	3.09427	1.54654	1.34951	0.372974		0.41276	5.65342
Q8BIP0	Dars2	23.1032	23.5778	22.4524	11.5617	14.7895	24.7893	5.99765	-0.646396	-0.797233	3.21886	6.64405	1.54654	2.89769	0.858155		5.04886	0.906196
Q8BIW1	Prune	24.5632	24.6984	23.4543	24.1665	22.4312	23.2204	0.965893	-0.646396	-0.797233	3.21886	1.61229	1.54654	0.703173	0.724696		1.27299	3.30197
Q8BIZ6	Snip1	22.2274	23.1198	22.137	22.6535	23.0214	23.1955	-0.462082	-0.646396	-0.797233	3.21886	0.184314	1.54654	0.0803853	0.458019		4.91676	1.24567
Q8BJ71	Nup93	21.6644	21.2615	21.4448	21.1523	22.0341	13.5328	2.55047	-0.646396	-0.797233	3.21886	3.19687	1.54654	1.39426	0.49012		0.00396925	0.205538
Q8BJF9	Chmp2b	25.1595	25.2074	24.4931	25.3652	25.5009	24.872	-0.292683	-0.646396	-0.797233	3.21886	0.353713	1.54654	0.154266	0.28765		0.20114	2.62764
Q8BJH1	Zc2hc1a	23.1136	23.3598	21.9939	23.1239	23.026	21.5031	0.271452	-0.646396	-0.797233	3.21886	0.917848	1.54654	0.400304	0.154996		0.525806	2.14177
Q8BJM5	Slc30a6	15.4329	15.8163	14.9495	24.8391	23.2349	22.5723	-8.14919	-0.646396	-0.797233	3.21886	7.50279	1.54654	-3.27222	4.29764		0.321051	0.154881
Q8BJM7	Tyw1	23.5752	23.1905	22.0494	23.4241	23.009	22.3852	-0.00105787	-0.646396	-0.797233	3.21886	0.645338	1.54654	0.281454	0.000606415		2.26321	5.07809
Q8BJS4	Sun2	20.6905	20.6663	14.9495	22.1082	22.2282	22.1846	-3.40492	-0.646396	-0.797233	3.21886	2.75852	1.54654	-1.20308	1.0276		1.17296	1.86373
Q8BJW6	Eif2a	25.3087	25.3385	25.0729	25.5822	25.4319	25.0309	-0.108288	-0.646396	-0.797233	3.21886	0.538107	1.54654	0.234687	0.107874		1.93646	1.68811
Q8BK03	Fam73b	15.4329	15.8163	14.9495	20.7819	14.7895	21.2984	-3.55703	-0.646396	-0.797233	3.21886	2.91064	1.54654	-1.26943	0.971193		0.502774	2.52818
Q8BK63	Csnk1a1	24.008	24.473	23.1017	23.4289	14.7895	23.2336	3.37685	-0.646396	-0.797233	3.21886	4.02325	1.54654	1.75467	0.637966		1.68313	1.28448
Q8BK64	Ahsa1	23.4266	23.1325	22.1709	23.0713	21.6129	22.9069	0.37964	-0.646396	-0.797233	3.21886	1.02604	1.54654	0.447489	0.251499		0.587056	0.169997
Q8BK67	Rcc2	21.9447	21.5216	21.9051	22.091	22.8751	21.8811	-0.491927	-0.646396	-0.797233	3.21886	0.154469	1.54654	0.067369	0.50999		1.4314	0.0585669
Q8BKI2	Tnrc6b	22.9829	22.4559	19.7825	21.7184	20.5014	20.5854	0.80541	-0.646396	-0.797233	3.21886	1.45181	1.54654	0.633181	0.352667		1.67714	3.3736
Q8BKX1	Baiap2	23.5773	23.8058	23.5711	24.6727	23.8793	23.4408	-0.346201	-0.646396	-0.797233	3.21886	0.300195	1.54654	0.130925	0.316007		1.43328	3.30444
Q8BL66	Eea1	20.4968	15.8163	14.9495	23.1131	21.793	13.5328	-2.39217	-0.646396	-0.797233	3.21886	1.74577	1.54654	-0.761389	0.339172		0.503131	1.49281
Q8BM55	Tmem214	23.9057	23.8222	22.8067	23.4705	24.3026	23.2485	-0.162305	-0.646396	-0.797233	3.21886	0.484091	1.54654	0.211128	0.113337		0.565642	5.39862
Q8BM72	Hspa13	15.4329	15.8163	21.2913	11.5617	14.7895	13.5328	4.2188	-0.646396	-0.797233	3.21886	4.8652	1.54654	2.12188	1.17148		0.0652263	0.139991
Q8BMA5	Npat	15.4329	15.8163	14.9495	23.1932	22.2978	22.1806	-7.1576	-0.646396	-0.797233	3.21886	6.51121	1.54654	-2.83976	4.85587		3.82072	2.52818
Q8BMB3	Eif4e2	15.4329	15.8163	14.9495	11.5617	14.7895	13.5328	2.10488	-0.646396	-0.797233	3.21886	2.75128	1.54654	1.19993	1.20238		0.502774	2.52818
Q8BMD8	Slc25a24	15.4329	15.8163	14.9495	21.2426	22.609	20.9618	-6.20489	-0.646396	-0.797233	3.21886	5.55849	1.54654	-2.42424	4.07112		1.045	0.714348
Q8BMG7	Rab3gap2	25.4202	24.6961	23.6459	22.7492	22.6547	22.7642	1.8647	-0.646396	-0.797233	3.21886	2.5111	1.54654	1.09517	1.74757		3.79719	3.73172
Q8BMJ2	Lars	20.1551	15.8163	14.9495	20.8805	21.3908	13.5328	-1.62776	-0.646396	-0.797233	3.21886	0.981362	1.54654	-0.428005	0.253376		0.136398	0.0863213
Q8BMJ3;Q60872	Eif1ax;Eif1a	15.4329	21.2432	20.107	22.1341	22.1743	20.9236	-2.81628	-0.646396	-0.797233	3.21886	2.16988	1.54654	-0.946359	0.86865		0.246265	0.733784
Q8BMK0	Cep85	22.4522	22.4989	20.8783	20.4873	19.001	19.5661	2.25833	-0.646396	-0.797233	3.21886	2.90472	1.54654	1.26685	1.73316		0.0674219	3.48519
Q8BMK4	Ckap4	26.6882	26.9046	26.6353	30.7449	30.3535	29.5694	-3.47992	-0.646396	-0.797233	3.21886	2.83353	1.54654	-1.2358	3.38282		4.29372	3.65413
Q8BML1	Mical2	25.543	25.2257	24.3219	24.1417	23.3503	23.7537	1.28163	-0.646396	-0.797233	3.21886	1.92803	1.54654	0.840878	1.33229		3.94087	5.68008
Q8BML9	Qars	20.4979	20.0668	20.876	22.9203	21.2736	21.0664	-1.27318	-0.646396	-0.797233	3.21886	0.62678	1.54654	-0.27336	1.00907		2.43822	0.00307362
Q8BMS1	Hadha	15.4329	21.122	21.0913	20.893	22.5725	21.0928	-2.304	-0.646396	-0.797233	3.21886	1.6576	1.54654	-0.722936	0.629667		1.24521	0.0199169
Q8BN21	Vrk2	24.1592	25.5793	24.4723	27.371	26.8573	27.7817	-2.59975	-0.646396	-0.797233	3.21886	1.95335	1.54654	-0.851922	2.37433		2.61849	3.94256
Q8BP47	Nars	23.2388	23.4268	23.1579	22.3818	23.4753	23.7352	0.0770463	-0.646396	-0.797233	3.21886	0.723442	1.54654	0.315517	0.0548088		0.964268	0.973577
Q8BP48	Metap1	15.4329	20.4996	19.7686	19.8417	20.5548	13.5328	0.590579	-0.646396	-0.797233	3.21886	1.23698	1.54654	0.539486	0.0899437		0.130691	0.72918
Q8BP67	Rpl24	30.4529	30.7445	30.4731	31.5339	31.7661	31.134	-0.921134	-0.646396	-0.797233	3.21886	0.274738	1.54654	-0.119823	1.25943		0.640696	0.554742
Q8BP92	Rcn2	15.4329	15.8163	14.9495	21.8798	22.1118	22.4632	-6.75202	-0.646396	-0.797233	3.21886	6.10563	1.54654	-2.66287	5.02758		0.502774	0.126881
Q8BPM2	Map4k5	15.4329	15.8163	14.9495	11.5617	14.7895	13.5328	2.10488	-0.646396	-0.797233	3.21886	2.75128	1.54654	1.19993	1.20238		0.401074	2.52818
Q8BQ30	Ppp1r18	15.4329	15.8163	14.9495	11.5617	20.7402	13.5328	0.121342	-0.646396	-0.797233	3.21886	0.767738	1.54654	0.334836	0.0168174		1.1212	2.52818
Q8BQ46	Taf15	24.2418	24.3336	23.2021	24.5362	23.2274	24.3164	-0.100846	-0.646396	-0.797233	3.21886	0.54555	1.54654	0.237933	0.0620058		1.25277	2.3887
Q8BQ47	Cnpy4	21.5826	15.8163	14.9495	26.0166	27.1373	25.3894	-8.73167	-0.646396	-0.797233	3.21886	8.08527	1.54654	-3.52626	2.34177		0.661004	0.186715
Q8BQZ5	Cpsf4	20.8402	15.8163	14.9495	22.1407	22.3436	21.1775	-4.68532	-0.646396	-0.797233	3.21886	4.03892	1.54654	-1.76151	1.48375		0.487475	0.0584653
Q8BR63	Fam177a1	23.875	23.5871	21.9178	25.7181	24.8424	25.7356	-2.30541	-0.646396	-0.797233	3.21886	1.65901	1.54654	-0.723551	1.78458		4.4111	4.82092
Q8BRG8	Tmem209	24.9766	24.2452	22.2126	23.9154	22.1605	21.824	1.17815	-0.646396	-0.797233	3.21886	1.82454	1.54654	0.795744	0.565305		4.12235	3.46764
Q8BRM2	Gorab	21.593	20.7203	20.6778	23.8542	23.8435	25.9234	-3.54332	-0.646396	-0.797233	3.21886	2.89693	1.54654	-1.26345	2.42591		0.720888	4.88364
Q8BRN9	Cc2d1b	23.2595	23.2439	22.0685	24.5881	23.2539	23.8308	-1.03364	-0.646396	-0.797233	3.21886	0.387245	1.54654	-0.168891	0.884318		0.0146037	2.13675
Q8BS95	Gpr89a	23.5964	22.8047	21.9352	25.6616	24.1894	26.1347	-2.54979	-0.646396	-0.797233	3.21886	1.9034	1.54654	-0.830135	1.81005		4.6175	5.00021
Q8BSE0	Rmdn2	20.9309	21.9387	20.8599	22.6198	23.0109	23.1153	-1.67216	-0.646396	-0.797233	3.21886	1.02576	1.54654	-0.447369	1.85895		4.43133	4.86635
Q8BSY0	Asph	19.2349	19.5947	14.9495	24.3397	24.7152	24.6305	-6.6354	-0.646396	-0.797233	3.21886	5.989	1.54654	-2.61201	2.47615		1.15237	1.99345
Q8BT07	Cep55	22.1919	22.5326	20.023	20.8672	19.9153	18.5682	1.79893	-0.646396	-0.797233	3.21886	2.44532	1.54654	1.06649	0.951839		0.799127	4.11895
Q8BT14	Cnot4	20.4473	20.3624	19.7806	11.5617	21.4589	20.5884	2.32712	-0.646396	-0.797233	3.21886	2.97352	1.54654	1.29685	0.363383		0.590221	4.78024
Q8BT60	Cpne3	15.4329	15.8163	14.9495	11.5617	14.7895	13.5328	2.10488	-0.646396	-0.797233	3.21886	2.75128	1.54654	1.19993	1.20238		0.502774	2.52818
Q8BTI8	Srrm2	25.9658	26.5103	25.823	26.1336	26.0267	25.5298	0.203024	-0.646396	-0.797233	3.21886	0.84942	1.54654	0.370461	0.193317		0.488046	0.032618
Q8BTM8	Flna	26.0154	25.529	24.8568	25.4686	26.0168	24.9693	-0.0177938	-0.646396	-0.797233	3.21886	0.628602	1.54654	0.274154	0.0116536		2.76167	0.405673
Q8BTS4	Nup54	21.0343	15.8163	14.9495	11.5617	14.7895	13.5328	3.972	-0.646396	-0.797233	3.21886	4.6184	1.54654	2.01424	1.09149		0.670794	1.41824
Q8BTV2	Cpsf7	15.4329	15.8163	14.9495	19.671	14.7895	17.757	-2.00627	-0.646396	-0.797233	3.21886	1.35988	1.54654	-0.593087	0.75741		0.306851	0.119535
Q8BTW3	Exosc6	15.4329	15.8163	14.9495	11.5617	21.72	13.5328	-0.205286	-0.646396	-0.797233	3.21886	0.44111	1.54654	0.192383	0.0258344		0.303389	2.52818
Q8BTW9	Pak4	22.532	21.9211	20.8578	23.1654	14.7895	22.0068	1.78303	-0.646396	-0.797233	3.21886	2.42943	1.54654	1.05955	0.324214		0.863538	1.86352
Q8BTZ5	Ankrd46	15.4329	15.8163	14.9495	23.2604	14.7895	22.9588	-4.93667	-0.646396	-0.797233	3.21886	4.29027	1.54654	-1.87113	1.03284		0.502774	2.52818
Q8BU14	Sec62	24.6614	25.3075	24.5557	26.5224	26.3985	26.2949	-1.56376	-0.646396	-0.797233	3.21886	0.91736	1.54654	-0.400092	2.04209		2.44575	1.43678
Q8BU30	Iars	21.3374	21.297	21.5155	22.0418	22.171	19.7989	0.0460727	-0.646396	-0.797233	3.21886	0.692469	1.54654	0.302009	0.0209815		1.71663	0.227854
Q8BUE4	Aifm2	15.4329	15.8163	14.9495	21.7786	22.1904	23.4363	-7.06888	-0.646396	-0.797233	3.21886	6.42248	1.54654	-2.80106	4.39165		0.2031	2.52818
Q8BUR4	Dock1	22.9948	20.5866	16.672	21.7092	21.3842	21.2189	-1.35293	-0.646396	-0.797233	3.21886	0.706536	1.54654	-0.308144	0.356285		1.00367	1.74503
Q8BVE8	Whsc1	20.8666	15.8163	14.9495	11.5617	21.952	21.859	-1.24676	-0.646396	-0.797233	3.21886	0.600365	1.54654	-0.261839	0.138841		0.67405	0.289727
Q8BVU0	Lrch3	27.1491	27.1945	26.341	21.606	20.3748	19.5382	6.38854	-0.646396	-0.797233	3.21886	7.03493	1.54654	3.06817	3.89015		2.31683	4.13918
Q8BVY0	Rsl1d1	25.8729	25.7832	24.9868	27.1263	26.3143	26.1444	-0.980716	-0.646396	-0.797233	3.21886	0.334321	1.54654	-0.145808	1.01717		0.111906	0.32059
Q8BW10	Nob1	15.4329	21.5636	14.9495	21.1312	19.0498	21.9062	-3.38041	-0.646396	-0.797233	3.21886	2.73402	1.54654	-1.1924	0.830879		0.292062	0.0151782
Q8BWB6	Steap2	21.4281	21.3433	14.9495	11.5617	21.1332	21.5287	1.16576	-0.646396	-0.797233	3.21886	1.81216	1.54654	0.790344	0.129164		0.334294	1.80543
Q8BWT5	Dip2a	21.0443	21.0292	20.1843	20.9687	19.1608	17.0133	1.70502	-0.646396	-0.797233	3.21886	2.35142	1.54654	1.02553	0.778346		1.3729	1.29312
Q8BWW4	Larp4	19.0766	15.8163	19.734	22.4754	22.7543	21.7549	-4.11924	-0.646396	-0.797233	3.21886	3.47285	1.54654	-1.51463	1.89763		2.74663	0.809625
Q8BWY3	Etf1	23.3728	23.6489	22.5971	24.1902	22.7735	23.2072	-0.184023	-0.646396	-0.797233	3.21886	0.462373	1.54654	0.201656	0.12202		1.28761	1.15158
Q8BWY7	Slc39a11	21.6212	15.8163	14.9495	23.6779	22.6905	22.4085	-5.46331	-0.646396	-0.797233	3.21886	4.81691	1.54654	-2.10082	1.52828		0.66036	1.34781
Q8BWY9	Kiaa1524	22.9861	21.714	19.039	22.5212	21.0624	21.387	-0.410471	-0.646396	-0.797233	3.21886	0.235925	1.54654	0.102895	0.137726		0.604132	1.22503
Q8BX02	Kank2	18.4825	15.8163	14.9495	19.0239	14.7895	13.5328	0.634	-0.646396	-0.797233	3.21886	1.2804	1.54654	0.558424	0.137965		2.2245	1.89328
Q8BX07	Ctdsp2	15.4329	15.8163	14.9495	11.5617	20.4487	13.5328	0.218498	-0.646396	-0.797233	3.21886	0.864894	1.54654	0.377209	0.0318229		0.338962	2.52818
Q8BX10	Pgam5	28.1567	15.8163	14.9495	25.579	24.9918	24.7745	-5.47431	-0.646396	-0.797233	3.21886	4.82791	1.54654	-2.10561	0.712395		0.599881	0.398429
Q8BX17	Gemin5	15.4329	15.8163	14.9495	19.1631	19.3354	18.2357	-3.51184	-0.646396	-0.797233	3.21886	2.86545	1.54654	-1.24972	3.21159		3.78274	2.52818
Q8BX90	Fndc3a	25.109	25.4058	24.6788	24.5212	22.8088	23.74	1.37458	-0.646396	-0.797233	3.21886	2.02097	1.54654	0.881414	1.24328		4.18841	3.10388
Q8BX94	Osbpl2	19.9299	15.8163	14.9495	21.4894	21.6989	21.8544	-4.78237	-0.646396	-0.797233	3.21886	4.13598	1.54654	-1.80384	1.81757		0.69482	1.58405
Q8BXC6	Commd2	21.711	20.3154	14.9495	11.5617	19.9506	19.829	1.87819	-0.646396	-0.797233	3.21886	2.52458	1.54654	1.10106	0.254917		0.00696713	0.525936
Q8BXK8	Agap1	23.9601	24.0973	23.5023	23.7927	23.5058	23.8147	0.148837	-0.646396	-0.797233	3.21886	0.795233	1.54654	0.346828	0.149911		0.443525	1.016
Q8BXR9	Osbpl6	22.2265	22.5178	22.4613	21.583	14.7895	22.8091	2.67467	-0.646396	-0.797233	3.21886	3.32107	1.54654	1.44843	0.569756		1.414	5.48567
Q8BXV2	Bri3bp	15.4329	15.8163	14.9495	11.5617	14.7895	13.5328	2.10488	-0.646396	-0.797233	3.21886	2.75128	1.54654	1.19993	1.20238		0.502774	2.52818
Q8BXZ1	Tmx3	21.766	20.0523	19.1237	23.0418	22.5418	24.5959	-3.07917	-0.646396	-0.797233	3.21886	2.43278	1.54654	-1.06102	1.75024		0.85162	1.51543
Q8BYB9	Poglut1	15.4329	15.8163	14.9495	23.3892	22.8868	23.1634	-7.74689	-0.646396	-0.797233	3.21886	7.10049	1.54654	-3.09676	5.38225		0.502774	2.52818
Q8BYC6	Taok3	26.4369	26.2976	25.6708	26.4838	26.1268	26.0629	-0.0893884	-0.646396	-0.797233	3.21886	0.557008	1.54654	0.24293	0.0789839		0.273154	0.558618
Q8BYK6	Ythdf3	24.3197	24.2835	23.376	24.6513	23.6548	24.0324	-0.119779	-0.646396	-0.797233	3.21886	0.526617	1.54654	0.229675	0.0876217		1.94428	2.30846
Q8BYU6	Tor1aip2	20.5808	15.8163	19.0894	21.2779	21.2375	21.2158	-2.74829	-0.646396	-0.797233	3.21886	2.10189	1.54654	-0.916706	1.1179		0.458032	0.86498
Q8BZ36	Rint1	22.666	22.2807	20.6993	11.5617	14.7895	13.5328	8.58733	-0.646396	-0.797233	3.21886	9.23372	1.54654	4.02714	3.58697		4.06174	4.54769
Q8BZ47	Znf609	15.4329	15.8163	14.9495	22.2625	21.6372	21.6894	-6.4635	-0.646396	-0.797233	3.21886	5.81711	1.54654	-2.53704	4.87416		3.34149	0.100333
Q8BZA9	Tigar	21.9888	21.4863	20.985	21.83	21.9026	13.5328	2.39821	-0.646396	-0.797233	3.21886	3.04461	1.54654	1.32786	0.437539		0.25243	1.50509
Q8BZX4	Srek1	22.1088	21.3416	20.985	22.2224	22.0771	22.2558	-0.706628	-0.646396	-0.797233	3.21886	0.0602325	1.54654	-0.0262694	0.780926		0.251241	0.30767
Q8C0C7	Farsa	15.4329	15.8163	14.9495	11.5617	21.3333	13.5328	-0.0763556	-0.646396	-0.797233	3.21886	0.57004	1.54654	0.248614	0.00983576		0.346317	0.626289
Q8C0D4	Arhgap12	15.4329	15.8163	14.9495	22.1301	21.1012	13.5328	-3.5218	-0.646396	-0.797233	3.21886	2.87541	1.54654	-1.25406	0.715505		5.04894	2.52818
Q8C0I1	Agps	15.4329	15.8163	14.9495	11.5617	22.014	13.5328	-0.303271	-0.646396	-0.797233	3.21886	0.343125	1.54654	0.149648	0.0374912		0.3394	0.580594
Q8C0N2	Agpat9	23.1125	22.046	20.8183	24.0786	22.7918	24.9508	-1.94813	-0.646396	-0.797233	3.21886	1.30173	1.54654	-0.567729	1.17232		3.96003	4.45524
Q8C156	Ncaph	15.4329	21.5323	14.9495	21.5514	21.6392	20.4422	-3.90603	-0.646396	-0.797233	3.21886	3.25964	1.54654	-1.42164	1.05316		0.359452	1.19727
Q8C166	Cpne1	15.4329	15.8163	14.9495	11.5617	14.7895	13.5328	2.10488	-0.646396	-0.797233	3.21886	2.75128	1.54654	1.19993	1.20238		0.502774	2.52818
Q8C176	Taf2	23.9397	15.8163	14.9495	22.7602	14.7895	13.5328	1.20763	-0.646396	-0.797233	3.21886	1.85403	1.54654	0.808603	0.128299		0.0641193	0.339947
Q8C181	Mbnl2	19.7209	20.0403	20.6438	22.0565	22.1998	20.9266	-1.59261	-0.646396	-0.797233	3.21886	0.946217	1.54654	-0.412677	1.55436		2.21759	0.36125
Q8C1B1	Camsap2	20.938	21.4435	14.9495	11.5617	20.8683	21.0993	1.26727	-0.646396	-0.797233	3.21886	1.91366	1.54654	0.834613	0.147229		0.316586	0.780122
Q8C1B7	2011-09-01	24.985	25.0814	24.5984	25.3745	25.014	25.0438	-0.255836	-0.646396	-0.797233	3.21886	0.39056	1.54654	0.170336	0.285868		1.98798	1.3432
Q8C1S0	Med19	25.2353	25.0347	24.234	25.7698	24.405	25.9578	-0.542833	-0.646396	-0.797233	3.21886	0.103563	1.54654	0.0451672	0.395182		0.504508	0.35803
Q8C263	Ska3	23.3784	23.5579	22.216	22.515	21.915	21.8357	0.962182	-0.646396	-0.797233	3.21886	1.60858	1.54654	0.701555	0.913294		0.52909	5.17489
Q8C2Q3	Rbm14	22.0686	22.2067	20.9522	23.842	23.5168	22.6708	-1.6007	-0.646396	-0.797233	3.21886	0.954299	1.54654	-0.416202	1.4782		1.74124	0.0370325
Q8C3W1	Q8C3W1	24.1104	23.3391	22.4245	21.4147	17.9771	22.1818	2.76678	-0.646396	-0.797233	3.21886	3.41318	1.54654	1.4886	1.14779		0.469635	1.83076
Q8C3X8	Lmf2	20.522	21.9401	21.6413	25.3527	24.5768	24.4065	-3.41085	-0.646396	-0.797233	3.21886	2.76446	1.54654	-1.20567	2.8895		0.514021	0.742018
Q8C4J7	Tbl3	21.5764	22.0136	21.5476	11.5617	14.7895	13.5328	8.41786	-0.646396	-0.797233	3.21886	9.06426	1.54654	3.95323	3.85208		1.15035	0.738446
Q8C522	Endod1	15.4329	22.4764	14.9495	23.1906	21.8184	13.5328	-1.89433	-0.646396	-0.797233	3.21886	1.24793	1.54654	-0.544265	0.225796		0.597166	0.292643
Q8C570	Rae1	24.2304	24.6658	23.0006	26.4178	23.8701	25.4562	-1.2824	-0.646396	-0.797233	3.21886	0.636003	1.54654	-0.277382	0.738716		0.229369	5.21911
Q8C5H8	Nadk2	15.4329	15.8163	14.9495	23.6727	23.1379	13.5328	-4.71492	-0.646396	-0.797233	3.21886	4.06852	1.54654	-1.77442	0.806617		0.502774	2.52818
Q8C5P7	Tdrp	21.2771	20.9358	14.9495	20.9958	20.9773	20.9776	-1.92939	-0.646396	-0.797233	3.21886	1.28299	1.54654	-0.559556	0.482663		0.013358	1.8255
Q8C5R8;Q9D7G0;G3UXL2	Prps1l1;Prps1;Prps1l3	15.4329	15.8163	14.9495	11.5617	14.7895	13.5328	2.10488	-0.646396	-0.797233	3.21886	2.75128	1.54654	1.19993	1.20238		0.359456	0.0325083
Q8C650	2010-09-01	20.6914	22.6781	17.2281	22.6473	21.63	21.4268	-1.70217	-0.646396	-0.797233	3.21886	1.05578	1.54654	-0.46046	0.539533		1.45083	1.07145
Q8C669	Peli1	21.8665	15.8163	14.9495	11.5617	14.7895	13.5328	4.24942	-0.646396	-0.797233	3.21886	4.89582	1.54654	2.13523	1.0426		0.656401	1.32129
Q8C6B0;Q5I0W6	Mettl7a1;Mettl7a2	22.4199	22.1709	21.743	23.7314	23.3109	23.0091	-1.23918	-0.646396	-0.797233	3.21886	0.592787	1.54654	-0.258534	1.556		0.559843	0.618365
Q8C761	Wdr60	22.9459	23.1094	22.6726	23.1376	22.9895	23.8535	-0.417532	-0.646396	-0.797233	3.21886	0.228864	1.54654	0.0998152	0.4419		0.772633	0.797381
Q8C7E7	Stbd1	25.6192	25.3916	24.2923	25.2772	24.4811	24.6925	0.284117	-0.646396	-0.797233	3.21886	0.930513	1.54654	0.405828	0.214054		3.65134	5.14842
Q8C7X2	Emc1	26.7401	26.6939	25.9458	30.0005	29.4106	29.3233	-3.11819	-0.646396	-0.797233	3.21886	2.4718	1.54654	-1.07803	3.20479		1.39383	3.62554
Q8CAQ8	Immt	20.6653	20.9053	20.1456	23.1695	23.8962	22.677	-2.67551	-0.646396	-0.797233	3.21886	2.02911	1.54654	-0.884965	2.65407		1.67762	0.134838
Q8CAY6	Acat2	15.4329	23.0497	22.4401	21.9847	22.3608	13.5328	1.01481	-0.646396	-0.797233	3.21886	1.6612	1.54654	0.724506	0.114738		0.0286475	0.682962
Q8CB77	Tceb3	22.2714	22.0619	21.3893	23.6641	23.0531	23.266	-1.42018	-0.646396	-0.797233	3.21886	0.773783	1.54654	-0.337473	1.70985		0.381969	0.319043
Q8CBW3	Abi1	20.9112	15.8163	14.9495	21.4539	14.7895	13.5328	0.633581	-0.646396	-0.797233	3.21886	1.27998	1.54654	0.558241	0.0854639		0.445498	0.394356
Q8CC27	Cacnb2	15.4329	15.8163	14.9495	21.6041	14.7895	21.2902	-3.8284	-0.646396	-0.797233	3.21886	3.18201	1.54654	-1.38778	0.987829		0.502774	2.52818
Q8CCM6	Timm21	21.1097	15.8163	14.9495	24.8484	23.8795	24.1545	-7.00232	-0.646396	-0.797233	3.21886	6.35592	1.54654	-2.77203	2.09968		0.669371	0.15531
Q8CCN5	Bcas3	23.7968	23.7503	22.8355	23.1999	21.9535	23.4961	0.577694	-0.646396	-0.797233	3.21886	1.22409	1.54654	0.533867	0.432128		0.619586	5.45698
Q8CCP0	Nemf	21.8953	21.4306	20.1355	23.4625	22.3287	21.8379	-1.38926	-0.646396	-0.797233	3.21886	0.742862	1.54654	-0.323987	1.00423		0.583848	0.71049
Q8CDG3	Vcpip1	21.6825	21.0529	14.9495	19.2908	20.8154	13.5328	1.34863	-0.646396	-0.797233	3.21886	1.99502	1.54654	0.870096	0.19772		0.781232	1.80116
Q8CDJ8	Ston1	22.811	21.9022	20.4078	22.6215	21.8813	21.0985	-0.160077	-0.646396	-0.797233	3.21886	0.486319	1.54654	0.2121	0.072616		0.0865894	4.31168
Q8CDN6	Txnl1	22.5343	23.2246	22.6945	25.6629	24.6586	25.5808	-2.48298	-0.646396	-0.797233	3.21886	1.83659	1.54654	-0.800998	2.59564		1.9729	1.8356
Q8CEC0	Nup88	15.4329	15.8163	14.9495	11.5617	14.7895	13.5328	2.10488	-0.646396	-0.797233	3.21886	2.75128	1.54654	1.19993	1.20238		0.502774	2.52818
Q8CF89	Tab1	15.4329	15.8163	14.9495	11.5617	14.7895	13.5328	2.10488	-0.646396	-0.797233	3.21886	2.75128	1.54654	1.19993	1.20238		0.415264	0.0499399
Q8CFE4	Scyl2	22.3035	20.9774	19.6865	20.4005	14.7895	21.4929	2.09484	-0.646396	-0.797233	3.21886	2.74123	1.54654	1.19554	0.489631		0.593793	1.47385
Q8CFE6	Slc38a2	21.786	15.8163	14.9495	23.3488	22.3151	24.0079	-5.70668	-0.646396	-0.797233	3.21886	5.06028	1.54654	-2.20696	1.54375		0.0212593	1.32982
Q8CFI0	Nedd4l	23.7035	23.2565	22.8678	11.5617	14.7895	24.8708	6.20193	-0.646396	-0.797233	3.21886	6.84832	1.54654	2.98678	0.887094		0.789092	2.04241
Q8CFX3	Pcdh1	24.7931	24.673	23.1968	25.219	24.721	24.0674	-0.448148	-0.646396	-0.797233	3.21886	0.198248	1.54654	0.0864624	0.299394		0.803338	5.08673
Q8CG47	Smc4	15.4329	20.8968	19.5964	20.8485	21.8148	13.5328	-0.08998	-0.646396	-0.797233	3.21886	0.556416	1.54654	0.242672	0.011252		1.11091	0.49592
Q8CG48	Smc2	24.1822	22.0963	21.1311	22.4342	22.2327	23.335	-0.197407	-0.646396	-0.797233	3.21886	0.448989	1.54654	0.195819	0.0793411		0.493156	0.11198
Q8CGB3	Uaca	18.6272	15.8163	19.2306	20.6907	19.9039	19.8344	-2.25163	-0.646396	-0.797233	3.21886	1.60523	1.54654	-0.700096	1.16267		0.157127	2.52829
Q8CGC4	Lsm14b	20.75	20.7014	14.9495	23.8002	21.7782	21.9616	-3.713	-0.646396	-0.797233	3.21886	3.06661	1.54654	-1.33745	1.06011		0.306233	0.736779
Q8CGC7	Eprs	22.8626	23.2046	22.3879	23.2383	23.875	23.0996	-0.585947	-0.646396	-0.797233	3.21886	0.0604494	1.54654	0.026364	0.624564		1.88921	0.0160829
Q8CGI1	Fam193a	19.3494	20.6332	18.3755	20.27	16.4813	19.2908	0.772011	-0.646396	-0.797233	3.21886	1.41841	1.54654	0.618615	0.268959		2.63709	1.68132
Q8CGK3	Lonp1	21.6545	20.9739	14.9495	23.5993	22.996	22.936	-3.98448	-0.646396	-0.797233	3.21886	3.33808	1.54654	-1.45585	1.08352		0.215472	0.0171964
Q8CGP5;Q8CGP7;Q8BFU2;Q8CGP6;C0HKE9;C0HKE8;C0HKE7;C0HKE6;C0HKE5;C0HKE4;C0HKE3;C0HKE2;C0HKE1;Q8CGP4	Hist1h2af;Hist1h2ak;Hist3h2a;Hist1h2ah;Hist1h2aa	27.828	31.0031	31.1756	29.7325	28.9432	29.2666	0.688168	-0.646396	-0.797233	3.21886	1.33456	1.54654	0.582048	0.279813		0.0725916	0.0732705
Q8CGU1	Calcoco1	15.4329	15.8163	14.9495	11.5617	14.7895	13.5328	2.10488	-0.646396	-0.797233	3.21886	2.75128	1.54654	1.19993	1.20238		0.353314	0.00682623
Q8CGY8	Ogt	18.7204	15.8163	19.3145	11.5617	20.6239	13.5328	2.71091	-0.646396	-0.797233	3.21886	3.35731	1.54654	1.46423	0.47413		0.162803	0.568232
Q8CGZ0	Cherp	22.9007	22.2347	22.6625	24.6355	23.4242	23.5949	-1.28556	-0.646396	-0.797233	3.21886	0.639163	1.54654	-0.278761	1.3468		0.107068	0.456866
Q8CH25	Sltm	20.6744	21.4668	21.9232	24.5823	24.284	23.5915	-2.79778	-0.646396	-0.797233	3.21886	2.15138	1.54654	-0.938291	2.61726		1.08146	0.454735
Q8CHC4	Synj1	22.0262	21.6029	20.3537	20.1431	17.4173	21.3827	1.6799	-0.646396	-0.797233	3.21886	2.3263	1.54654	1.01458	0.702616		1.51024	4.60166
Q8CHH9	2008-09-01	21.5866	22.3216	21.93	11.5617	21.2582	21.9684	3.68332	-0.646396	-0.797233	3.21886	4.32971	1.54654	1.88833	0.588465		1.15398	1.90132
Q8CHK3	Mboat7	15.4329	15.8163	22.4865	22.8984	22.087	22.5681	-4.60593	-0.646396	-0.797233	3.21886	3.95954	1.54654	-1.72689	1.1772		0.722398	1.35554
Q8CHP5	Wibg	22.6669	23.3502	22.6961	24.3296	23.4565	23.63	-0.90097	-0.646396	-0.797233	3.21886	0.254574	1.54654	-0.111028	1.01741		2.14414	1.54135
Q8CHP8	Pgp	24.816	28.2186	26.7938	28.3473	27.227	27.6166	-1.12085	-0.646396	-0.797233	3.21886	0.474452	1.54654	-0.206924	0.538332		0.0792989	0.277804
Q8CHU3	Epn2	21.3564	19.8709	14.9495	11.5617	19.0098	19.321	2.09476	-0.646396	-0.797233	3.21886	2.74116	1.54654	1.19551	0.31827		1.48584	1.82958
Q8CHY6	Gatad2a	22.3739	22.2796	21.7786	23.944	23.3848	23.8546	-1.58381	-0.646396	-0.797233	3.21886	0.937418	1.54654	-0.408839	2.04522		0.85115	0.0920083
Q8CI08	Slain2	21.9278	21.8661	19.9048	21.4575	20.9023	13.5328	2.602	-0.646396	-0.797233	3.21886	3.2484	1.54654	1.41673	0.516086		0.859124	4.25973
Q8CI11	Gnl3	29.086	29.1429	28.3359	29.6666	29.0914	29.1403	-0.444513	-0.646396	-0.797233	3.21886	0.201883	1.54654	0.0880478	0.460169		0.154169	0.0414347
Q8CI43	Myl6b	15.4329	15.8163	14.9495	11.5617	21.8007	13.5328	-0.232181	-0.646396	-0.797233	3.21886	0.414215	1.54654	0.180653	0.0290766		4.61593	2.52818
Q8CI51	Pdlim5	25.9492	26.07	25.6702	27.106	26.2278	26.6836	-0.776011	-0.646396	-0.797233	3.21886	0.129615	1.54654	-0.0565293	0.946053		1.44059	2.04292
Q8CIB6	Tmem230	21.6004	21.4089	21.3293	25.9641	24.5822	25.3367	-3.84815	-0.646396	-0.797233	3.21886	3.20175	1.54654	-1.39639	3.45514		4.95066	5.25177
Q8CIC2	Nupl2	23.341	23.578	23.0618	24.1275	22.2252	25.0325	-0.468196	-0.646396	-0.797233	3.21886	0.1782	1.54654	0.077719	0.236368		2.68901	5.64913
Q8CIE6	Copa	24.8257	24.2554	23.3339	24.0479	22.7675	23.525	0.691511	-0.646396	-0.797233	3.21886	1.33791	1.54654	0.583506	0.53271		0.535285	2.71982
Q8CIG8	Prmt5	25.785	25.1239	24.6458	24.8937	24.8229	24.9562	0.29398	-0.646396	-0.797233	3.21886	0.940376	1.54654	0.410129	0.275236		1.63508	0.319111
Q8CIH9	Ppat	24.1222	24.2768	23.4573	23.6407	23.7696	23.6865	0.25315	-0.646396	-0.797233	3.21886	0.899546	1.54654	0.392322	0.258816		0.762073	1.26751
Q8CIN4	Pak2	24.4033	24.4465	23.3332	24.3095	23.3752	24.1514	0.115641	-0.646396	-0.797233	3.21886	0.762036	1.54654	0.33235	0.0797328		0.789656	1.40145
Q8CJF7	Ahctf1	24.3187	24.0141	23.1898	25.7916	24.7619	25.374	-1.46831	-0.646396	-0.797233	3.21886	0.821911	1.54654	-0.358463	1.49616		1.3754	3.84973
Q8JZK9	Hmgcs1	22.3881	22.1141	21.1451	22.5123	21.8545	21.5199	-0.0797863	-0.646396	-0.797233	3.21886	0.56661	1.54654	0.247117	0.0528514		0.749057	0.0519867
Q8JZM7	Cdc73	23.1519	22.2557	14.9495	24.6851	23.6066	25.4526	-4.46241	-0.646396	-0.797233	3.21886	3.81602	1.54654	-1.66429	0.972549		0.51406	0.899166
Q8JZN5	Acad9	15.4329	15.8163	14.9495	22.0926	22.1351	20.8586	-6.29588	-0.646396	-0.797233	3.21886	5.64948	1.54654	-2.46393	4.32478		0.329534	0.557612
Q8JZQ2	Afg3l2	20.2381	15.8163	14.9495	24.5568	20.3358	23.9423	-5.94368	-0.646396	-0.797233	3.21886	5.29728	1.54654	-2.31032	1.68375		0.687473	0.378379
Q8JZQ9	Eif3b	21.6793	20.6129	19.0849	20.9805	22.1075	21.8412	-1.18401	-0.646396	-0.797233	3.21886	0.537615	1.54654	-0.234472	0.726856		1.67077	0.136668
Q8JZR0	Acsl5	15.4329	15.8163	21.0483	11.5617	21.5206	20.5156	-0.433426	-0.646396	-0.797233	3.21886	0.21297	1.54654	0.0928832	0.0478183		0.0615406	0.0715315
Q8JZX4	Rbm17	23.4184	22.9356	22.2895	24.5447	23.9882	24.376	-1.42181	-0.646396	-0.797233	3.21886	0.775417	1.54654	-0.338185	1.6165		0.53277	0.46925
Q8JZX9	Cdc42ep2	21.4292	21.983	21.3743	11.5617	14.7895	13.5328	8.30083	-0.646396	-0.797233	3.21886	8.94722	1.54654	3.90218	3.80505		4.86096	5.19021
Q8K004	Spata2	24.3344	24.0515	22.4455	24.0383	23.1814	13.5328	3.35967	-0.646396	-0.797233	3.21886	4.00607	1.54654	1.74718	0.516634		0.890224	4.96821
Q8K012	Fnbp1l	26.008	26.1656	25.3025	26.8707	26.2765	26.1888	-0.620011	-0.646396	-0.797233	3.21886	0.0263853	1.54654	0.0115075	0.663454		1.66555	2.62598
Q8K019	Bclaf1	20.2162	15.8163	14.9495	21.5936	22.3778	13.5328	-2.17409	-0.646396	-0.797233	3.21886	1.5277	1.54654	-0.666281	0.324		0.496667	0.256329
Q8K021	Scamp1	23.276	22.2741	21.4438	23.5847	21.4881	23.8267	-0.635227	-0.646396	-0.797233	3.21886	0.0111693	1.54654	0.00487132	0.312168		0.354907	4.79837
Q8K072	Reep4	28.1499	28.328	27.8383	25.3418	25.0443	25.3763	2.8513	-0.646396	-0.797233	3.21886	3.4977	1.54654	1.52546	3.40644		2.61765	4.77598
Q8K0C4	Cyp51a1	24.6824	23.6678	22.79	27.9926	27.3577	28.1706	-4.12691	-0.646396	-0.797233	3.21886	3.48052	1.54654	-1.51797	3.08956		1.71657	2.05445
Q8K0C9	Gmds	22.3754	22.1504	21.1704	21.4005	14.7895	21.2262	2.75999	-0.646396	-0.797233	3.21886	3.40638	1.54654	1.48564	0.683137		0.670064	4.99738
Q8K0D5	Gfm1	15.4329	15.8163	14.9495	25.3303	24.6452	25.9522	-9.90964	-0.646396	-0.797233	3.21886	9.26325	1.54654	-4.04001	5.46809		0.765779	0.215968
Q8K0E8	Fgb	15.4329	15.8163	21.3459	11.5617	14.7895	13.5328	4.23702	-0.646396	-0.797233	3.21886	4.88342	1.54654	2.12982	1.16744		0.75582	1.30763
Q8K0Z7	Taco1	15.4329	15.8163	20.956	11.5617	23.4545	23.4504	-2.08713	-0.646396	-0.797233	3.21886	1.44073	1.54654	-0.628351	0.221511		0.769884	1.5522
Q8K126	Mtrf1	23.6725	23.8101	23.0677	27.6659	26.339	27.2654	-3.57333	-0.646396	-0.797233	3.21886	2.92693	1.54654	-1.27653	3.1646		0.0133421	5.59811
Q8K194	Snrnp27	24.3381	23.3069	23.1932	23.9873	14.7895	22.9451	3.03875	-0.646396	-0.797233	3.21886	3.68514	1.54654	1.60722	0.549697		0.912772	0.721613
Q8K1A6	Cc2d1a	18.2823	16.8562	14.9495	16.932	14.7895	13.5328	1.61122	-0.646396	-0.797233	3.21886	2.25762	1.54654	0.984623	0.609943		0.339752	2.15426
Q8K1E0	Stx5	27.286	26.9871	26.1824	27.1353	26.3174	27.1047	-0.0339791	-0.646396	-0.797233	3.21886	0.612417	1.54654	0.267095	0.0233458		2.86701	3.53085
Q8K1E6	Alkbh3	15.4329	15.8163	20.8655	21.7617	21.7232	21.8262	-4.39878	-0.646396	-0.797233	3.21886	3.75238	1.54654	-1.63654	1.48449		0.302662	1.56644
Q8K1I7	Wipf1	21.4773	22.2061	14.9495	20.7147	19.4832	20.0751	-0.546709	-0.646396	-0.797233	3.21886	0.0996872	1.54654	0.0434769	0.0978545		0.659687	1.76617
Q8K1J6	Trnt1	15.4329	15.8163	14.9495	20.1162	21.1332	13.5328	-2.86117	-0.646396	-0.797233	3.21886	2.21477	1.54654	-0.965938	0.648232		0.959764	0.031824
Q8K1M6	Dnm1l	15.4329	15.8163	14.9495	23.6414	23.2843	24.2546	-8.32721	-0.646396	-0.797233	3.21886	7.68081	1.54654	-3.34986	5.28826		0.930746	2.52818
Q8K1N2	Phldb2	23.2601	22.8951	21.9253	23.0569	22.109	22.6591	0.08519	-0.646396	-0.797233	3.21886	0.731586	1.54654	0.319069	0.0560865		1.3082	2.91716
Q8K1N4	Spats2	21.4485	15.8163	14.9495	23.1358	20.8342	22.3609	-4.70554	-0.646396	-0.797233	3.21886	4.05915	1.54654	-1.77033	1.29711		1.4979	1.36746
Q8K1R3	Pnpt1	15.4329	15.8163	14.9495	22.5916	23.6135	22.4216	-7.47599	-0.646396	-0.797233	3.21886	6.8296	1.54654	-2.97862	4.83061		0.31233	2.52818
Q8K1S3	Unc5b	21.319	21.5476	14.9495	22.9111	22.2763	22.8597	-3.41033	-0.646396	-0.797233	3.21886	2.76393	1.54654	-1.20544	0.892822		0.0825999	0.719036
Q8K1X1	Wdr11	22.3699	22.2147	20.926	11.5617	14.7895	13.5328	8.54217	-0.646396	-0.797233	3.21886	9.18857	1.54654	4.00744	3.70345		4.38144	4.81834
Q8K202	Polr1e	22.5412	22.1557	21.1911	23.1708	21.2561	23.8061	-0.781669	-0.646396	-0.797233	3.21886	0.135273	1.54654	-0.058997	0.421667		0.667501	0.794278
Q8K205	Pop1	21.9883	15.8163	20.5628	23.0017	22.5151	22.41	-3.18646	-0.646396	-0.797233	3.21886	2.54007	1.54654	-1.10781	0.972462		0.814785	0.508585
Q8K224	Nat10	27.8665	27.9498	27.3114	28.6524	28.3025	28.1632	-0.663481	-0.646396	-0.797233	3.21886	0.0170852	1.54654	-0.00745141	0.824804		0.00913607	0.439441
Q8K268	Abcf3	22.8498	23.0839	21.556	21.9109	20.6468	21.405	1.17564	-0.646396	-0.797233	3.21886	1.82204	1.54654	0.794651	0.959757		1.27955	2.73929
Q8K273	Mmgt1	27.2534	26.619	26.2862	29.0453	29.7072	28.5883	-2.39403	-0.646396	-0.797233	3.21886	1.74763	1.54654	-0.762201	2.40101		5.99752	6.11767
Q8K298	Anln	23.4077	22.8417	22.1104	21.9192	22.2825	22.5161	0.547361	-0.646396	-0.797233	3.21886	1.19376	1.54654	0.520637	0.510263		0.555612	2.68049
Q8K2B3	Sdha	16.9487	15.8163	14.9495	27.5697	26.4547	26.9129	-11.0743	-0.646396	-0.797233	3.21886	10.4279	1.54654	-4.54795	5.13885		0.431561	1.95614
Q8K2C8	Agpat6	25.0274	24.6194	23.8434	25.6376	24.9903	25.4515	-0.863076	-0.646396	-0.797233	3.21886	0.21668	1.54654	-0.0945013	0.90028		2.92413	3.08562
Q8K2C9	Hacd3	24.112	23.1593	22.7666	23.725	23.366	25.0669	-0.706674	-0.646396	-0.797233	3.21886	0.0602778	1.54654	-0.0262892	0.487331		0.0754987	1.20486
Q8K2D3	Edc3	24.5621	24.0404	22.852	23.8258	23.4596	23.3446	0.274803	-0.646396	-0.797233	3.21886	0.921199	1.54654	0.401766	0.191007		1.57925	2.72127
Q8K2K6	Agfg1	27.2498	27.1426	25.9738	27.2827	27.2025	27.0517	-0.390226	-0.646396	-0.797233	3.21886	0.25617	1.54654	0.111724	0.33972		1.79148	2.86295
Q8K2Q9	Kiaa1598	20.7795	15.8163	14.9495	11.5617	14.7895	13.5328	3.88707	-0.646396	-0.797233	3.21886	4.53346	1.54654	1.9772	1.10779		0.461073	1.45227
Q8K2Z4	Ncapd2	21.8539	22.2673	22.3726	21.1942	21.3537	13.5328	3.471	-0.646396	-0.797233	3.21886	4.1174	1.54654	1.79574	0.746641		0.788325	1.96114
Q8K358	Pigu	22.2587	21.1971	19.9887	24.1158	22.5357	23.4744	-2.22715	-0.646396	-0.797233	3.21886	1.58075	1.54654	-0.689418	1.51673		1.10551	1.4193
Q8K363	Ddx18	26.9114	26.607	25.966	27.2632	26.9822	26.8464	-0.535793	-0.646396	-0.797233	3.21886	0.110603	1.54654	0.0482377	0.588795		0.13606	0.55166
Q8K396	Mnd1	21.0102	25.2478	25.1931	25.976	25.5239	24.63	-1.55957	-0.646396	-0.797233	3.21886	0.913174	1.54654	-0.398266	0.553426		0.258628	0.0232064
Q8K3A0	Hscb	15.4329	15.8163	14.9495	24.213	23.182	23.4086	-8.20162	-0.646396	-0.797233	3.21886	7.55523	1.54654	-3.29509	5.18579		0.502774	0.141072
Q8K3J1	Ndufs8	15.4329	15.8163	14.9495	22.6066	23.3619	22.7551	-7.50829	-0.646396	-0.797233	3.21886	6.86189	1.54654	-2.9927	5.16044		0.229822	0.100306
Q8K3K7	Agpat2	21.6196	21.1572	14.9495	25.0027	24.142	23.8513	-5.08991	-0.646396	-0.797233	3.21886	4.44352	1.54654	-1.93797	1.38885		1.17612	0.791486
Q8K3Z9	Pom121	25.807	25.3371	24.0935	26.5759	26.0491	25.7492	-1.04554	-0.646396	-0.797233	3.21886	0.399148	1.54654	-0.174082	0.879556		1.44574	1.51579
Q8K411	Pitrm1	15.4329	18.2326	14.9495	23.9269	22.6495	22.4175	-6.79294	-0.646396	-0.797233	3.21886	6.14655	1.54654	-2.68072	3.06164		0.647013	1.60348
Q8K4G5	Ablim1	22.7586	22.4883	20.7726	19.5002	22.3243	21.5633	0.877258	-0.646396	-0.797233	3.21886	1.52365	1.54654	0.664516	0.397514		1.75886	2.12056
Q8K4L0	Ddx54	15.4329	19.9028	19.7822	20.6695	20.1235	13.5328	0.264006	-0.646396	-0.797233	3.21886	0.910402	1.54654	0.397057	0.0384633		1.35516	0.179154
Q8K4L4	Pof1b	15.4329	15.8163	21.5873	11.5617	14.7895	13.5328	4.31748	-0.646396	-0.797233	3.21886	4.96387	1.54654	2.16491	1.15005		0.747866	1.46174
Q8K4P7	St7l	22.718	22.9241	22.4244	23.6099	23.2478	23.298	-0.696348	-0.646396	-0.797233	3.21886	0.0499525	1.54654	-0.021786	0.946251		5.28045	5.51002
Q8K4X7	Agpat4	15.4329	15.8163	14.9495	24.164	23.1845	23.7625	-8.30413	-0.646396	-0.797233	3.21886	7.65773	1.54654	-3.33979	5.27971		0.502774	2.52818
Q8QZT1	Acat1	20.3723	21.383	14.9495	22.496	22.4803	22.2729	-3.51477	-0.646396	-0.797233	3.21886	2.86838	1.54654	-1.251	1.01371		0.181721	0.49977
Q8QZY1	Eif3l	18.9928	15.8163	14.9495	11.5617	21.4392	13.5328	1.07493	-0.646396	-0.797233	3.21886	1.72133	1.54654	0.750729	0.14389		0.664491	0.418297
Q8R010	Aimp2	22.8875	22.7723	21.9605	22.9077	23.2359	22.2213	-0.248176	-0.646396	-0.797233	3.21886	0.39822	1.54654	0.173677	0.198984		2.33264	0.63907
Q8R016	Blmh	15.4329	15.8163	19.8544	11.5617	17.1898	13.5328	2.93976	-0.646396	-0.797233	3.21886	3.58615	1.54654	1.56404	0.749785		0.819868	0.299614
Q8R050	Gspt1	25.5079	25.705	24.7599	25.8929	25.7389	26.1573	-0.605405	-0.646396	-0.797233	3.21886	0.0409913	1.54654	0.0178777	0.673193		1.46791	3.37855
Q8R092	Q8R092	23.6012	23.6244	22.0339	23.0098	14.7895	23.6728	2.59578	-0.646396	-0.797233	3.21886	3.24218	1.54654	1.41402	0.4594		4.59443	4.97769
Q8R0F5	Rbmx2	22.7635	21.8712	21.1993	23.6964	22.1263	22.9149	-0.967867	-0.646396	-0.797233	3.21886	0.321471	1.54654	-0.140204	0.723567		1.18634	0.506851
Q8R0F8	Fahd1	15.4329	15.8163	14.9495	22.0048	14.7895	22.2476	-4.28108	-0.646396	-0.797233	3.21886	3.63468	1.54654	-1.58521	1.00913		0.502774	2.52818
Q8R0H9	Gga1	21.2154	21.1596	14.9495	11.5617	14.7895	13.5328	5.81348	-0.646396	-0.797233	3.21886	6.45988	1.54654	2.81737	1.52075		1.1771	1.82082
Q8R0L9	Tada3	21.6139	22.003	21.9055	21.6039	21.626	20.4633	0.609716	-0.646396	-0.797233	3.21886	1.25611	1.54654	0.547832	0.592327		0.926629	0.973788
Q8R0X2	Cacul1	22.3441	22.4071	21.5248	22.0443	14.7895	21.4934	2.64958	-0.646396	-0.797233	3.21886	3.29598	1.54654	1.43749	0.604753		0.191116	5.19008
Q8R0X7	Sgpl1	23.4975	23.4554	22.9479	28.5077	27.8671	27.753	-4.74233	-0.646396	-0.797233	3.21886	4.09594	1.54654	-1.78638	4.24519		0.846953	1.82596
Q8R149	Bud13	21.6333	15.8163	14.9495	23.2302	23.0068	22.2694	-5.36911	-0.646396	-0.797233	3.21886	4.72271	1.54654	-2.05973	1.50919		0.0940439	1.34646
Q8R180	Ero1l	15.4329	15.8163	14.9495	28.6889	27.8711	28.1421	-12.8345	-0.646396	-0.797233	3.21886	12.1881	1.54654	-5.31563	6.38629		0.441722	2.52818
Q8R1A4	Dock7	30.2339	30.2019	29.617	26.1467	25.5849	25.6455	4.22521	-0.646396	-0.797233	3.21886	4.8716	1.54654	2.12467	4.05592		2.59071	5.96305
Q8R1B4	Eif3c	22.4097	21.5284	21.7983	22.1629	23.1013	19.6233	0.282943	-0.646396	-0.797233	3.21886	0.929339	1.54654	0.405316	0.105937		2.36843	0.210474
Q8R1F1	Fam129b	15.4329	15.8163	14.9495	11.5617	14.7895	13.5328	2.10488	-0.646396	-0.797233	3.21886	2.75128	1.54654	1.19993	1.20238		0.502774	2.52818
Q8R1Q8	Dync1li1	15.4329	15.8163	14.9495	20.6039	20.7553	13.5328	-2.8978	-0.646396	-0.797233	3.21886	2.25141	1.54654	-0.981914	0.658003		1.01353	0.567942
Q8R1S4	Mtss1	22.5241	23.1431	22.1948	22.0514	21.5858	22.0378	0.72898	-0.646396	-0.797233	3.21886	1.37538	1.54654	0.599848	0.833189		1.34127	5.32576
Q8R1Z9	Rnf121	24.1222	23.5169	22.2866	22.5149	21.8509	23.6871	0.624223	-0.646396	-0.797233	3.21886	1.27062	1.54654	0.554159	0.364809		0.432421	4.99919
Q8R2M2	Dnttip2	24.7747	23.9492	14.9495	24.9736	25.3352	13.5328	-0.056075	-0.646396	-0.797233	3.21886	0.590321	1.54654	0.257459	0.00432844		0.774842	0.429228
Q8R2U0	Seh1l	20.0575	15.8163	14.9495	18.7091	19.6273	18.5141	-2.0091	-0.646396	-0.797233	3.21886	1.3627	1.54654	-0.594321	0.66837		0.357868	0.495077
Q8R2Y0	Abhd6	19.3983	15.8163	14.9495	24.0741	14.7895	22.7614	-3.82029	-0.646396	-0.797233	3.21886	3.1739	1.54654	-1.38424	0.651069		0.70876	1.68358
Q8R361	Rab11fip5	21.5839	20.5257	14.9495	21.8035	20.9609	21.482	-2.39575	-0.646396	-0.797233	3.21886	1.74935	1.54654	-0.762951	0.620077		1.26066	0.908365
Q8R3G9	Tspan8	15.4329	15.8163	22.2921	23.5285	24.355	13.5328	-2.62502	-0.646396	-0.797233	3.21886	1.97863	1.54654	-0.862945	0.307457		0.0770643	0.124622
Q8R3H7	Hs2st1	15.4329	15.8163	14.9495	23.2823	20.9355	22.9191	-6.97942	-0.646396	-0.797233	3.21886	6.33302	1.54654	-2.76204	3.82271		0.502774	2.52818
Q8R3L2	Tcf25	21.7081	22.0641	22.4604	24.0615	22.9879	23.7195	-1.51213	-0.646396	-0.797233	3.21886	0.865737	1.54654	-0.377577	1.67912		1.70233	1.02041
Q8R3Q0	Saraf	20.4371	22.2047	21.1812	25.7954	25.1699	25.9208	-4.35434	-0.646396	-0.797233	3.21886	3.70795	1.54654	-1.61716	3.30013		4.0637	4.56742
Q8R4H9	Slc30a5	20.1432	15.8163	14.9495	24.1527	22.6625	23.7077	-6.53797	-0.646396	-0.797233	3.21886	5.89157	1.54654	-2.56951	2.25037		0.689678	1.54805
Q8R4R6	Nup35	23.3269	22.238	19.7141	25.14	24.0318	25.1519	-3.01489	-0.646396	-0.797233	3.21886	2.36849	1.54654	-1.03298	1.52505		0.764655	1.50948
Q8R4U7	Luzp1	21.7245	21.6815	20.6477	19.9264	20.9001	18.8217	1.46856	-0.646396	-0.797233	3.21886	2.11496	1.54654	0.922403	1.09223		2.55386	1.63641
Q8R502	Lrrc8c	22.3861	19.4557	20.2293	24.2233	22.6918	22.7948	-2.54626	-0.646396	-0.797233	3.21886	1.89987	1.54654	-0.828595	1.42704		3.08367	3.71905
Q8R516	Mib2	22.8186	22.0461	22.2248	11.5617	14.7895	13.5328	9.06846	-0.646396	-0.797233	3.21886	9.71486	1.54654	4.23698	3.98545		5.03988	2.04197
Q8R550	Sh3kbp1	22.6124	22.4389	21.6322	20.6398	17.7757	20.0706	2.73243	-0.646396	-0.797233	3.21886	3.37883	1.54654	1.47362	1.64855		2.16516	5.19463
Q8R570	Snap47	23.2731	22.7444	22.2868	20.6283	14.7895	23.6313	3.08507	-0.646396	-0.797233	3.21886	3.73146	1.54654	1.62742	0.641263		5.05863	1.97926
Q8R5J9	Arl6ip5	27.2778	26.4669	25.7247	28.0378	25.8325	27.3734	-0.591415	-0.646396	-0.797233	3.21886	0.0549808	1.54654	0.023979	0.329325		3.73822	2.78325
Q8R5K2	Usp33	22.1285	15.8163	14.9495	11.5617	14.7895	13.5328	4.33673	-0.646396	-0.797233	3.21886	4.98312	1.54654	2.17331	1.02854		0.65241	1.29466
Q8VBT0	Tmx1	24.7316	25.0346	24.0043	27.3241	26.5533	27.6824	-2.59644	-0.646396	-0.797233	3.21886	1.95005	1.54654	-0.850481	2.50844		1.91924	1.19075
Q8VBT6	Apobr	24.5094	23.963	22.8952	22.1803	20.2221	20.8316	2.71118	-0.646396	-0.797233	3.21886	3.35758	1.54654	1.46435	1.93395		1.66514	4.14369
Q8VBT9	Aspscr1	24.0523	15.8163	14.9495	11.5617	14.7895	13.5328	4.97799	-0.646396	-0.797233	3.21886	5.62439	1.54654	2.45298	0.942308		0.629044	1.14077
Q8VBV3	Exosc2	20.3186	21.016	14.9495	22.0888	20.9062	20.7934	-2.50141	-0.646396	-0.797233	3.21886	1.85502	1.54654	-0.809035	0.696049		0.62564	1.85588
Q8VBW5	Bbx	15.4329	21.9758	14.9495	22.6999	14.7895	21.6563	-2.2625	-0.646396	-0.797233	3.21886	1.6161	1.54654	-0.704837	0.328255		0.0295971	0.874738
Q8VBZ3	Clptm1	21.566	15.8163	14.9495	24.6301	23.5458	23.0429	-6.29569	-0.646396	-0.797233	3.21886	5.64929	1.54654	-2.46385	1.75899		0.348852	0.540644
Q8VC28;Q9JLI0	Akr1c13;Akr1c12	15.4329	15.8163	14.9495	11.5617	21.5109	13.5328	-0.135569	-0.646396	-0.797233	3.21886	0.510827	1.54654	0.222789	0.0172777		0.995492	0.00878693
Q8VC70	Rbms2	15.4329	18.9043	14.9495	11.5617	14.7895	13.5328	3.13423	-0.646396	-0.797233	3.21886	3.78063	1.54654	1.64886	1.16199		0.609056	1.68413
Q8VCA6	Tmem161a	15.4329	15.8163	19.1665	23.9524	23.7787	23.9237	-7.0797	-0.646396	-0.797233	3.21886	6.43331	1.54654	-2.80578	3.04834		0.861357	1.91356
Q8VCB1	Ndc1	26.4506	25.4879	24.6763	26.1451	25.6372	25.8234	-0.330299	-0.646396	-0.797233	3.21886	0.316097	1.54654	0.13786	0.233677		3.19294	3.06092
Q8VCF0	Mavs	15.4329	15.8163	14.9495	26.199	24.442	25.9603	-10.1342	-0.646396	-0.797233	3.21886	9.48781	1.54654	-4.13795	5.08913		0.695781	0.273928
Q8VCG1	Dut	22.5697	22.7283	22.741	23.9871	24.0119	23.9687	-1.30956	-0.646396	-0.797233	3.21886	0.663163	1.54654	-0.289228	2.00489		1.4449	0.78143
Q8VCH7	Rdh10	24.2647	24.5557	23.9619	27.395	25.803	27.1922	-2.53596	-0.646396	-0.797233	3.21886	1.88956	1.54654	-0.824101	2.27405		1.82248	2.42678
Q8VCH8	Ubxn4	26.0018	25.8	24.7533	26.4284	25.568	26.3274	-0.589522	-0.646396	-0.797233	3.21886	0.0568734	1.54654	0.0248044	0.509467		2.58374	3.23668
Q8VCM7	Fgg	15.4329	15.8163	23.3542	11.5617	14.7895	13.5328	4.90645	-0.646396	-0.797233	3.21886	5.55285	1.54654	2.42178	1.04286		0.702717	1.27241
Q8VCN5	Cth	21.4251	21.2738	21.1089	21.7311	14.7895	20.6816	2.20188	-0.646396	-0.797233	3.21886	2.84827	1.54654	1.24223	0.533268		0.322702	1.88468
Q8VDD5	Myh9	29.0932	31.0909	30.5664	30.9725	32.7306	32.3867	-1.77979	-0.646396	-0.797233	3.21886	1.13339	1.54654	-0.49431	1.19099		3.10472	0.369992
Q8VDF2	Uhrf1	15.4329	15.8163	14.9495	11.5617	22.1537	13.5328	-0.349846	-0.646396	-0.797233	3.21886	0.29655	1.54654	0.129335	0.0428835		0.362454	0.0201435
Q8VDI9	Alg9	15.4329	15.8163	14.9495	23.7264	14.7895	23.4397	-5.25233	-0.646396	-0.797233	3.21886	4.60593	1.54654	-2.0088	1.04239		0.502774	2.52818
Q8VDJ3	Hdlbp	26.542	26.2836	25.5358	26.4144	26.3552	25.7542	-0.0541655	-0.646396	-0.797233	3.21886	0.59223	1.54654	0.258292	0.0407558		1.43562	0.334868
Q8VDM4	Psmd2	20.7961	20.8638	19.6425	11.5617	22.1103	13.5328	4.6992	-0.646396	-0.797233	3.21886	5.3456	1.54654	2.3314	0.815391		0.0268374	0.176081
Q8VDN2	Atp1a1	24.9976	24.6203	24.5453	27.1418	26.6362	26.7848	-2.13321	-0.646396	-0.797233	3.21886	1.48681	1.54654	-0.648449	2.73124		0.135359	0.929761
Q8VDP2	Q8VDP2	22.0027	22.5066	21.8912	24.4258	23.6383	24.2463	-1.96997	-0.646396	-0.797233	3.21886	1.32358	1.54654	-0.577257	2.33868		0.164383	5.33133
Q8VDP6	Cdipt	23.2603	22.8749	22.3019	24.1724	23.5748	23.2501	-0.853418	-0.646396	-0.797233	3.21886	0.207022	1.54654	-0.0902892	0.900782		0.1093	0.512484
Q8VDQ8	Sirt2	22.9743	22.568	21.6624	21.9738	20.7325	22.5281	0.656781	-0.646396	-0.797233	3.21886	1.30318	1.54654	0.568359	0.444055		2.07314	5.08713
Q8VDS8	Stx18	22.4532	22.2276	21.501	11.5617	21.8345	21.3102	3.82515	-0.646396	-0.797233	3.21886	4.47155	1.54654	1.95019	0.618154		4.83868	5.17747
Q8VDW0	Ddx39a	22.2965	22.4239	21.9227	23.1564	21.864	22.5327	-0.30333	-0.646396	-0.797233	3.21886	0.343066	1.54654	0.149623	0.256926		0.381623	0.537967
Q8VE11	Mtmr6	22.8199	22.0583	22.371	23.3038	21.3042	21.9388	0.234105	-0.646396	-0.797233	3.21886	0.880501	1.54654	0.384016	0.138549		0.762932	5.35982
Q8VE18	Smg8	15.4329	15.8163	14.9495	11.5617	14.7895	13.5328	2.10488	-0.646396	-0.797233	3.21886	2.75128	1.54654	1.19993	1.20238		0.502774	2.52818
Q8VE19	Mios	15.4329	15.8163	20.9225	22.0817	14.7895	21.5204	-2.07333	-0.646396	-0.797233	3.21886	1.42693	1.54654	-0.622332	0.346572		1.75039	0.364534
Q8VE37	Rcc1	15.4329	15.8163	14.9495	20.7454	20.6358	13.5328	-2.90513	-0.646396	-0.797233	3.21886	2.25873	1.54654	-0.985109	0.658887		1.01602	2.52818
Q8VE91	Fam134b	26.7231	26.1631	25.4332	23.3939	20.7208	25.3756	2.94305	-0.646396	-0.797233	3.21886	3.58945	1.54654	1.56548	1.21251		5.67468	5.86028
Q8VE94	Fam110c	21.0843	20.6461	14.9495	11.5617	14.7895	13.5328	5.59865	-0.646396	-0.797233	3.21886	6.24504	1.54654	2.72367	1.52558		0.0138731	1.84411
Q8VE99	Ccdc115	23.4929	23.6755	22.9208	25.9761	25.4812	25.3667	-2.24493	-0.646396	-0.797233	3.21886	1.59854	1.54654	-0.697176	2.62239		1.21507	1.67808
Q8VEB2	Sav1	22.3683	22.3303	20.6252	21.04	19.4752	19.9469	1.62054	-0.646396	-0.797233	3.21886	2.26693	1.54654	0.988686	1.15812		0.271516	4.57384
Q8VEE4	Rpa1	15.4329	15.8163	14.9495	17.4087	14.7895	13.5328	0.155865	-0.646396	-0.797233	3.21886	0.802261	1.54654	0.349893	0.0514011		0.502774	2.52818
Q8VEG0	Ccdc71	15.4329	15.8163	14.9495	11.5617	14.7895	13.5328	2.10488	-0.646396	-0.797233	3.21886	2.75128	1.54654	1.19993	1.20238		0.346082	0.627366
Q8VEH8	Erlec1	15.4329	15.8163	14.9495	26.4096	24.8228	25.9869	-10.3402	-0.646396	-0.797233	3.21886	9.69382	1.54654	-4.2278	5.32431		0.502774	2.52818
Q8VEK3	Hnrnpu	29.7424	28.7637	29.6561	32.3434	31.4755	30.7992	-2.152	-0.646396	-0.797233	3.21886	1.50561	1.54654	-0.656646	1.93295		1.97936	0.209494
Q8VEL0	Mospd1	24.9444	25.0578	24.8725	25.6219	25.1161	24.9328	-0.265385	-0.646396	-0.797233	3.21886	0.381011	1.54654	0.166171	0.289138		5.35052	6.04425
Q8VEM8	Slc25a3	23.8416	24.0894	24.4583	25.0495	26.045	24.0456	-0.916919	-0.646396	-0.797233	3.21886	0.270523	1.54654	-0.117984	0.713489		0.690627	0.268785
Q8VH51	Rbm39	25.7186	25.6337	25.3303	25.5047	25.4682	25.2421	0.155827	-0.646396	-0.797233	3.21886	0.802223	1.54654	0.349876	0.168905		0.632276	0.761309
Q8VHE0	Sec63	22.9291	23.1171	22.2545	24.6815	24.6039	24.9581	-1.98092	-0.646396	-0.797233	3.21886	1.33452	1.54654	-0.582031	2.40101		3.9602	2.04264
Q8VHH5	Agap3	22.0875	22.1716	21.6483	23.2989	21.2843	22.4897	-0.38852	-0.646396	-0.797233	3.21886	0.257876	1.54654	0.112469	0.254755		2.13408	1.73842
Q8VHR5	Gatad2b	22.2659	22.3588	21.4917	24.2567	24.245	23.7743	-2.05324	-0.646396	-0.797233	3.21886	1.40684	1.54654	-0.613571	2.38693		0.126321	0.403265
Q8VHX6	Flnc	22.3483	22.4656	22.0161	23.6658	23.279	13.5328	2.11747	-0.646396	-0.797233	3.21886	2.76387	1.54654	1.20542	0.307983		0.428673	0.618475
Q8VI33	Taf9	22.5678	22.128	22.3109	23.902	22.8836	22.0353	-0.604697	-0.646396	-0.797233	3.21886	0.0416992	1.54654	0.0181864	0.46484		0.554141	0.662162
Q8VI36	Pxn	22.6928	22.6334	21.8364	22.3543	21.9869	22.1804	0.21369	-0.646396	-0.797233	3.21886	0.860086	1.54654	0.375112	0.200493		2.06753	1.79786
Q8VI84	Noc3l	15.4329	21.257	14.9495	23.1283	22.4081	13.5328	-2.47661	-0.646396	-0.797233	3.21886	1.83021	1.54654	-0.798217	0.327268		0.0866257	0.241185
Q8VIJ6	Sfpq	15.4329	15.8163	20.4146	23.8032	23.4405	20.5311	-5.37033	-0.646396	-0.797233	3.21886	4.72393	1.54654	-2.06026	1.67127		2.15613	0.261719
Q8VIK5	Pear1	21.5764	20.9748	20.8864	23.5671	23.2125	23.1487	-2.16351	-0.646396	-0.797233	3.21886	1.51711	1.54654	-0.661664	2.64997		4.66468	5.04336
Q8WTY4	Ciapin1	24.3966	25.0319	23.9941	26.2278	25.3547	24.9615	-1.04044	-0.646396	-0.797233	3.21886	0.39404	1.54654	-0.171854	0.98652		2.12856	1.92458
Q91V04	Tram1	21.5882	21.5387	21.3229	25.4396	25.0809	25.013	-3.69455	-0.646396	-0.797233	3.21886	3.04815	1.54654	-1.3294	4.02707		4.96277	5.26095
Q91V12	Acot7	20.6205	20.9595	20.1577	11.5617	14.7895	13.5328	7.28456	-0.646396	-0.797233	3.21886	7.93095	1.54654	3.45895	3.49978		0.183998	0.410593
Q91V41	Rab14	22.5989	21.3346	21.5438	22.9678	23.6139	22.4198	-1.17473	-0.646396	-0.797233	3.21886	0.528338	1.54654	-0.230426	1.06856		1.39209	0.206155
Q91V61	Sfxn3	22.5941	22.0677	21.9387	23.7795	22.5155	22.6204	-0.771632	-0.646396	-0.797233	3.21886	0.125236	1.54654	-0.0546195	0.726359		0.088859	1.26142
Q91V92	Acly	15.4329	15.8163	20.1924	21.3254	21.4692	13.5328	-1.62862	-0.646396	-0.797233	3.21886	0.982221	1.54654	-0.428379	0.250874		2.19363	0.245445
Q91VA6	Poldip2	20.9145	15.8163	14.9495	24.9474	21.8446	24.3597	-6.49047	-0.646396	-0.797233	3.21886	5.84408	1.54654	-2.5488	1.84115		0.106628	1.43395
Q91VD9	Ndufs1	21.1196	20.6197	18.1727	24.6819	24.2452	25.2487	-4.75459	-0.646396	-0.797233	3.21886	4.10819	1.54654	-1.79172	2.61944		0.079508	0.627845
Q91VE6	Nifk	23.8409	22.7477	22.4737	23.8713	23.1651	23.4902	-0.488119	-0.646396	-0.797233	3.21886	0.158277	1.54654	0.0690299	0.410881		0.229548	0.393455
Q91VH2	Snx9	26.139	26.0992	25.3067	24.6893	23.8394	24.1862	1.61001	-0.646396	-0.797233	3.21886	2.25641	1.54654	0.984094	1.82269		1.0547	3.92976
Q91VI7	Rnh1	21.4334	21.2047	20.685	22.0795	21.2663	21.6029	-0.541843	-0.646396	-0.797233	3.21886	0.104553	1.54654	0.0455992	0.579692		0.709113	0.335826
Q91VJ4	Stk38	22.7524	21.0891	14.9495	21.5224	14.7895	21.6764	0.267566	-0.646396	-0.797233	3.21886	0.913962	1.54654	0.39861	0.0322299		0.0241523	1.73428
Q91VK4	Itm2c	20.9388	15.8163	21.6653	21.1078	14.7895	23.7676	-0.414863	-0.646396	-0.797233	3.21886	0.231532	1.54654	0.100979	0.0516897		1.45354	2.12009
Q91VN6	Ddx41	23.0488	23.1864	22.5777	23.6463	23.2448	23.25	-0.442733	-0.646396	-0.797233	3.21886	0.203663	1.54654	0.0888244	0.52327		0.341217	0.348805
Q91VR2	Atp5c1	24.0748	23.8703	23.3652	24.5292	24.9246	23.8732	-0.672214	-0.646396	-0.797233	3.21886	0.0258181	1.54654	-0.0112601	0.69656		0.272385	0.175507
Q91VX2	Ubap2	22.7661	22.0378	20.6614	23.2973	21.2732	22.7579	-0.620955	-0.646396	-0.797233	3.21886	0.0254411	1.54654	0.0110957	0.320592		2.92904	1.34971
Q91VY9	Znf622	23.0241	21.0416	19.9953	19.3797	20.5983	20.37	1.23768	-0.646396	-0.797233	3.21886	1.88407	1.54654	0.821708	0.65657		3.29342	1.78739
Q91VZ6	Smap1	25.496	25.637	24.7306	25.9533	25.6514	25.6041	-0.448418	-0.646396	-0.797233	3.21886	0.197978	1.54654	0.086345	0.476869		1.19725	2.22974
Q91W18	Tdrd3	21.8867	22.5859	21.0181	22.6779	22.4894	21.9083	-0.528277	-0.646396	-0.797233	3.21886	0.118119	1.54654	0.0515154	0.422498		2.24642	4.8247
Q91W34	Q91W34	15.4329	15.8163	14.9495	11.5617	14.7895	13.5328	2.10488	-0.646396	-0.797233	3.21886	2.75128	1.54654	1.19993	1.20238		0.502774	2.52818
Q91W50	Csde1	24.2655	23.9504	23.0448	24.4519	23.969	23.6892	-0.283153	-0.646396	-0.797233	3.21886	0.363243	1.54654	0.158422	0.228044		2.36937	1.25949
Q91WD5	Ndufs2	15.4329	15.8163	14.9495	25.07	23.5086	23.3348	-8.57158	-0.646396	-0.797233	3.21886	7.92518	1.54654	-3.45644	4.70056		0.403475	0.484518
Q91WE2	Fam192a	23.9924	23.7215	22.7173	24.4063	24.9444	23.9181	-0.945873	-0.646396	-0.797233	3.21886	0.299477	1.54654	-0.130612	0.874523		0.490364	2.25862
Q91WE4	Q91WE4	20.2548	21.0653	20.2782	24.7708	24.3985	24.2942	-3.95507	-0.646396	-0.797233	3.21886	3.30868	1.54654	-1.44302	3.8113		2.29256	2.90459
Q91WE6	Cdkal1	23.6426	23.3543	22.0638	24.1114	23.1751	23.7623	-0.662667	-0.646396	-0.797233	3.21886	0.0162715	1.54654	-0.00709656	0.517121		4.6726	5.04344
Q91WJ8	Fubp1	19.7662	15.8163	14.9495	11.5617	22.3968	13.5328	1.01355	-0.646396	-0.797233	3.21886	1.65995	1.54654	0.72396	0.119102		0.582688	0.308445
Q91WK1	Spryd4	21.5723	15.8163	14.9495	24.3496	23.7233	24.6649	-6.79987	-0.646396	-0.797233	3.21886	6.15347	1.54654	-2.68374	1.91723		0.661175	1.35329
Q91WK2	Eif3h	23.0351	21.9334	22.2242	22.5488	23.2991	22.8876	-0.514238	-0.646396	-0.797233	3.21886	0.132158	1.54654	0.0576383	0.487571		1.63147	1.07275
Q91WL8	Wwox	23.1112	22.8869	21.2045	26.705	25.3972	26.1704	-3.69004	-0.646396	-0.797233	3.21886	3.04364	1.54654	-1.32743	2.59529		0.357574	2.92351
Q91WS0	Cisd1	22.013	22.1717	21.2398	30.1625	29.3604	29.2471	-7.78186	-0.646396	-0.797233	3.21886	7.13546	1.54654	-3.11202	5.04566		2.50454	2.7817
Q91WS7	Depdc7	24.3298	23.613	22.6881	23.8295	14.7895	23.2677	2.91472	-0.646396	-0.797233	3.21886	3.56112	1.54654	1.55312	0.516108		1.63164	5.17706
Q91X43	Sh3d19	23.0598	21.619	18.98	19.1303	19.2116	17.711	2.53532	-0.646396	-0.797233	3.21886	3.18172	1.54654	1.38765	1.11741		1.44362	2.47273
Q91XB7	Yif1a	22.2868	20.507	21.2438	23.756	23.464	23.199	-2.12715	-0.646396	-0.797233	3.21886	1.48076	1.54654	-0.645807	1.92261		4.07954	1.73412
Q91XC8	Dap	22.094	22.5946	22.6278	22.7731	23.4463	23.4711	-0.791354	-0.646396	-0.797233	3.21886	0.144958	1.54654	-0.0632211	0.958494		0.644777	2.29743
Q91XU3	Pip4k2c	21.8718	22.3671	22.0264	22.3072	21.0754	21.1806	0.567326	-0.646396	-0.797233	3.21886	1.21372	1.54654	0.529345	0.52716		0.420157	1.56581
Q91XV3	Basp1	20.071	15.8163	14.9495	11.5617	21.0282	13.5328	1.57137	-0.646396	-0.797233	3.21886	2.21777	1.54654	0.967244	0.219367		0.51469	0.126644
Q91YD6	Vill	15.4329	15.8163	14.9495	11.5617	14.7895	13.5328	2.10488	-0.646396	-0.797233	3.21886	2.75128	1.54654	1.19993	1.20238		0.502774	2.52818
Q91YD9	Wasl	24.2117	23.7339	21.4201	22.5541	22.3417	22.6481	0.607269	-0.646396	-0.797233	3.21886	1.25367	1.54654	0.546765	0.311369		1.25178	2.57274
Q91YH5	Atl3	24.223	24.0173	22.0444	22.215	14.7895	22.5407	3.57978	-0.646396	-0.797233	3.21886	4.22618	1.54654	1.84318	0.761086		1.74813	1.36297
Q91YM2	Arhgap35	15.4329	20.8362	20.6732	21.0655	14.7895	20.2378	0.283188	-0.646396	-0.797233	3.21886	0.929584	1.54654	0.405423	0.0425577		1.34155	2.04354
Q91YN9	Bag2	21.9841	21.397	20.6451	11.5617	14.7895	21.6412	5.34458	-0.646396	-0.797233	3.21886	5.99097	1.54654	2.61286	1.0419		2.65639	4.82277
Q91YP0	L2hgdh	15.4329	18.2605	14.9495	25.7071	24.6699	25.4992	-9.07775	-0.646396	-0.797233	3.21886	8.43135	1.54654	-3.67719	3.77358		0.640517	1.83682
Q91YQ5	Rpn1	23.9703	23.9342	23.1925	26.984	26.3014	26.5386	-2.90902	-0.646396	-0.797233	3.21886	2.26262	1.54654	-0.986805	3.08625		0.409465	0.877083
Q91YR1	Twf1	25.4433	25.1909	24.7407	25.9369	24.6231	25.3656	-0.18357	-0.646396	-0.797233	3.21886	0.462826	1.54654	0.201854	0.138441		1.0513	2.55508
Q91YT0	Ndufv1	15.4329	18.5658	14.9495	24.4485	24.7314	25.4345	-8.55538	-0.646396	-0.797233	3.21886	7.90898	1.54654	-3.44937	3.48361		0.0642779	0.0919289
Q91YT7	Ythdf2	23.8636	23.4774	22.5914	23.9556	23.3827	23.6612	-0.355692	-0.646396	-0.797233	3.21886	0.290704	1.54654	0.126786	0.305698		1.84092	1.72191
Q91YU8	Ppan	21.4471	21.8365	21.1182	21.8894	22.3577	21.8294	-0.558247	-0.646396	-0.797233	3.21886	0.0881486	1.54654	0.0384446	0.654325		0.725586	0.677428
Q91YX5	Lpgat1	15.4329	15.8163	14.9495	11.5617	21.6438	21.8174	-2.9414	-0.646396	-0.797233	3.21886	2.295	1.54654	-1.00093	0.443246		0.502774	0.18961
Q91Z38	Ttc1	24.9905	24.7273	23.9331	25.8035	24.7779	25.017	-0.649132	-0.646396	-0.797233	3.21886	0.00273655	1.54654	-0.0011935	0.597993		1.1352	5.67184
Q91Z67	Srgap2	22.6578	21.618	20.9191	21.1552	21.0343	13.5328	3.15753	-0.646396	-0.797233	3.21886	3.80392	1.54654	1.65902	0.671479		0.737078	4.69984
Q91Z96	Bmp2k	21.7899	15.8163	20.2325	21.7379	19.5184	18.7972	-0.738278	-0.646396	-0.797233	3.21886	0.0918817	1.54654	-0.0400727	0.16159		0.112259	1.00657
Q91ZA3	Pcca	28.0433	27.4197	26.3661	27.0368	26.4534	26.4982	0.613567	-0.646396	-0.797233	3.21886	1.25996	1.54654	0.549512	0.494733		0.433673	2.05314
Q91ZN5	Slc35b2	15.4329	15.8163	14.9495	22.7285	21.398	21.7161	-6.54795	-0.646396	-0.797233	3.21886	5.90155	1.54654	-2.57386	4.4568		0.502774	2.52818
Q91ZU6	Dst	15.4329	19.6429	14.9495	18.6698	19.7391	21.9009	-3.42814	-0.646396	-0.797233	3.21886	2.78175	1.54654	-1.21321	1.12542		2.19366	0.15221
Q91ZW2	Pofut1	15.4329	15.8163	14.9495	24.1575	21.8526	13.5328	-4.44806	-0.646396	-0.797233	3.21886	3.80167	1.54654	-1.65803	0.771345		0.259407	2.52818
Q91ZW3	Smarca5	23.3102	23.4104	22.5768	24.5724	23.8846	24.0821	-1.08054	-0.646396	-0.797233	3.21886	0.43414	1.54654	-0.189343	1.27108		0.794161	0.353958
Q920A7	Afg3l1	15.4329	15.8163	14.9495	23.154	22.4829	20.8103	-6.7495	-0.646396	-0.797233	3.21886	6.10311	1.54654	-2.66177	3.81968		0.502774	0.0720303
Q920B9	Supt16h	21.9515	21.5828	21.2229	11.5617	14.7895	22.1939	5.40405	-0.646396	-0.797233	3.21886	6.05044	1.54654	2.6388	0.996411		0.588097	1.30977
Q920E5	Fdps	19.1721	15.8163	18.3902	11.5617	22.0459	13.5328	2.07937	-0.646396	-0.797233	3.21886	2.72577	1.54654	1.1888	0.295701		0.427865	0.14095
Q920L1	Fads1	21.6065	21.8903	20.1573	23.1973	22.6841	22.6229	-1.61674	-0.646396	-0.797233	3.21886	0.970344	1.54654	-0.4232	1.42378		0.861173	1.18254
Q920N2	Hlcs	22.944	22.654	21.0234	23.1017	22.3804	22.2314	-0.36405	-0.646396	-0.797233	3.21886	0.282346	1.54654	0.12314	0.221463		0.395072	0.124661
Q921F2	Tardbp	24.1762	24.53	24.2274	25.8203	25.0114	24.8798	-0.925974	-0.646396	-0.797233	3.21886	0.279578	1.54654	-0.121933	1.10144		1.28357	0.464464
Q921G6	Lrch4	27.0518	25.604	25.7449	23.5117	23.2509	13.5328	6.03503	-0.646396	-0.797233	3.21886	6.68142	1.54654	2.91399	1.06792		5.47334	5.69956
Q921H8;Q8VCH0	Acaa1a;Acaa1b	15.4329	15.8163	14.9495	21.3207	14.7895	13.5328	-1.14812	-0.646396	-0.797233	3.21886	0.501728	1.54654	-0.21882	0.215495		0.323768	0.00288991
Q921I6	Sh3bp4	15.4329	21.9696	14.9495	20.7228	19.904	13.5328	-0.602519	-0.646396	-0.797233	3.21886	0.0438765	1.54654	0.019136	0.0775964		1.61821	0.240442
Q921I9	Exosc4	15.4329	15.8163	21.7431	11.5617	14.7895	20.6877	1.98449	-0.646396	-0.797233	3.21886	2.63088	1.54654	1.14742	0.280808		0.121896	1.4416
Q921J2	Rheb	24.5587	24.1913	23.6947	25.1942	24.066	25.2457	-0.687102	-0.646396	-0.797233	3.21886	0.0407057	1.54654	-0.0177531	0.625353		0.300131	1.59721
Q921L3	Tmco1	22.4298	21.9124	22.2589	25.9832	25.8924	25.772	-3.68217	-0.646396	-0.797233	3.21886	3.03577	1.54654	-1.324	4.00183		0.620259	1.28145
Q921M3	Sf3b3	25.2203	25.2313	24.6408	25.6108	25.2036	25.6656	-0.462533	-0.646396	-0.797233	3.21886	0.183863	1.54654	0.0801888	0.539368		0.832851	3.97952
Q921N6	Ddx27	15.4329	21.1682	20.6784	22.3518	22.3358	21.6861	-3.03138	-0.646396	-0.797233	3.21886	2.38498	1.54654	-1.04017	0.932461		0.016446	0.266729
Q921R4	Dnajc14	23.545	22.3196	21.1092	23.3399	21.6032	22.0487	-0.00599736	-0.646396	-0.797233	3.21886	0.640399	1.54654	0.279299	0.00241745		3.97389	4.45674
Q921T2	Tor1aip1	22.5521	22.4679	22.0896	25.3077	25.1329	25.5612	-2.96406	-0.646396	-0.797233	3.21886	2.31766	1.54654	-1.01081	3.46668		1.48843	1.78139
Q921X6	Polr3f	15.4329	15.8163	14.9495	22.3886	14.7895	21.4622	-4.14719	-0.646396	-0.797233	3.21886	3.5008	1.54654	-1.52682	0.996953		0.366396	2.52818
Q922B2	Dars	21.6371	21.3527	21.0322	22.2349	22.7246	22.0222	-0.98657	-0.646396	-0.797233	3.21886	0.340174	1.54654	-0.148361	1.25172		1.82845	0.148798
Q922D4	Ppp6r3	21.3854	15.8163	14.9495	11.5617	14.7895	13.5328	4.08903	-0.646396	-0.797233	3.21886	4.73543	1.54654	2.06528	1.07006		0.0504836	1.37486
Q922D8	Mthfd1	20.0288	15.8163	20.6644	20.8543	22.7416	20.7799	-2.62212	-0.646396	-0.797233	3.21886	1.97573	1.54654	-0.861681	0.893035		0.279387	0.0403178
Q922F4	Tubb6	22.5239	22.4903	22.3178	23.5032	23.4414	22.327	-0.646569	-0.646396	-0.797233	3.21886	0.00017341	1.54654	-7.563e-05	0.649332		0.861466	0.631969
Q922J9	Far1	23.9188	23.7546	23.1532	24.6238	23.993	24.6173	-0.802495	-0.646396	-0.797233	3.21886	0.156099	1.54654	-0.0680802	0.937711		0.17466	1.05087
Q922K7	Nop2	23.6336	23.8917	23.289	24.9008	24.5378	24.571	-1.06513	-0.646396	-0.797233	3.21886	0.418731	1.54654	-0.182623	1.46439		0.637557	0.209877
Q922P8	Tmem132a	20.5302	20.9707	14.9495	23.4913	21.7124	23.9784	-4.24389	-0.646396	-0.797233	3.21886	3.59749	1.54654	-1.56899	1.21315		0.356342	1.8539
Q922Q1	2002-03-01	19.7539	15.8163	14.9495	27.8901	26.8473	27.0835	-10.4337	-0.646396	-0.797233	3.21886	9.78735	1.54654	-4.26859	3.40283		1.03396	0.384411
Q922Q2	Riok1	28.852	29.1388	28.9086	29.3654	29.3486	29.2089	-0.341172	-0.646396	-0.797233	3.21886	0.305224	1.54654	0.133118	0.43935		0.420789	0.0190213
Q922Q4	Pycr2	23.3526	23.3522	22.4127	24.0318	23.2482	23.852	-0.671474	-0.646396	-0.797233	3.21886	0.025078	1.54654	-0.0109374	0.673812		0.176756	0.537688
Q922Q8	Lrrc59	28.5047	28.6003	28.5348	30.7218	30.9026	30.1924	-2.05899	-0.646396	-0.797233	3.21886	1.41259	1.54654	-0.616078	2.63733		3.18821	3.65172
Q922R1	Q922R1	22.4393	21.7069	20.3997	22.8179	19.076	20.6413	0.670211	-0.646396	-0.797233	3.21886	1.31661	1.54654	0.574216	0.242193		1.65486	4.4654
Q922R8	Pdia6	15.4329	15.8163	14.9495	11.5617	14.7895	13.5328	2.10488	-0.646396	-0.797233	3.21886	2.75128	1.54654	1.19993	1.20238		1.07595	0.769654
Q922S8	Kif2c	21.2552	21.4056	14.9495	20.1016	20.9332	13.5328	1.01418	-0.646396	-0.797233	3.21886	1.66058	1.54654	0.724234	0.139336		0.369338	1.80941
Q922U1	Prpf3	21.1249	15.8163	14.9495	22.8803	21.9923	22.2308	-5.0709	-0.646396	-0.797233	3.21886	4.4245	1.54654	-1.92967	1.54576		1.24734	0.00881656
Q922V4	Plrg1	15.4329	20.5398	20.2269	22.1558	22.6706	20.8922	-3.17298	-0.646396	-0.797233	3.21886	2.52658	1.54654	-1.10193	1.05274		0.191731	2.08788
Q922Y2	Trim59	15.4329	15.8163	14.9495	11.5617	14.7895	13.5328	2.10488	-0.646396	-0.797233	3.21886	2.75128	1.54654	1.19993	1.20238		0.502774	2.52818
Q923D4	Sf3b5	22.8952	23.7464	21.8777	11.5617	14.7895	13.5328	9.54508	-0.646396	-0.797233	3.21886	10.1915	1.54654	4.44485	3.87902		0.940983	1.53617
Q923W1	Tgs1	15.4329	15.8163	14.9495	11.5617	14.7895	13.5328	2.10488	-0.646396	-0.797233	3.21886	2.75128	1.54654	1.19993	1.20238		0.502774	2.52818
Q924C1	Xpo5	15.4329	15.8163	14.9495	11.5617	14.7895	13.5328	2.10488	-0.646396	-0.797233	3.21886	2.75128	1.54654	1.19993	1.20238		0.328393	0.180595
Q924Z4	Cers2	25.2233	25.6071	25.2468	29.5396	28.2733	29.1971	-3.64427	-0.646396	-0.797233	3.21886	2.99788	1.54654	-1.30747	3.3631		1.20057	1.70062
Q925J9	Med1	18.6267	18.5564	18.2741	22.7914	22.2548	21.6391	-3.74272	-0.646396	-0.797233	3.21886	3.09632	1.54654	-1.35041	3.55724		0.0823759	0.549789
Q93092	Taldo1	18.5067	20.1469	20.0985	21.3225	23.8944	13.5328	0.000823465	-0.646396	-0.797233	3.21886	0.647219	1.54654	0.282274	9.94e-05		0.218724	0.000543095
Q99020	Hnrnpab	15.4329	15.8163	14.9495	11.5617	20.9269	13.5328	0.0591049	-0.646396	-0.797233	3.21886	0.705501	1.54654	0.307693	0.0079428		0.380031	0.627204
Q99104	Myo5a	16.124	18.9713	20.7286	14.9113	21.537	21.3031	-0.642527	-0.646396	-0.797233	3.21886	0.00386852	1.54654	0.00168719	0.106169		2.12706	0.229994
Q99J09	Wdr77	26.4255	25.2231	25.0302	24.9172	25.178	25.4815	0.367369	-0.646396	-0.797233	3.21886	1.01376	1.54654	0.442137	0.292355		0.794221	0.406378
Q99J27	Slc33a1	24.2231	24.1707	22.6271	25.7017	25.0588	25.6057	-1.78178	-0.646396	-0.797233	3.21886	1.13538	1.54654	-0.495178	1.58456		1.61886	5.10963
Q99J56	Derl1	21.9695	21.915	14.9495	22.6136	14.7895	22.5243	-0.36444	-0.646396	-0.797233	3.21886	0.281956	1.54654	0.12297	0.0417811		0.766973	0.650424
Q99JF8	Psip1	20.2423	20.9533	14.9495	21.7262	22.5118	22.7307	-3.60787	-0.646396	-0.797233	3.21886	2.96147	1.54654	-1.2916	1.09174		0.0735955	0.0248503
Q99JG3	Anxa13	15.4329	15.8163	20.8184	21.8981	23.7491	22.178	-5.25256	-0.646396	-0.797233	3.21886	4.60617	1.54654	-2.0089	1.70106		2.07894	0.342668
Q99JI6;P62835	Rap1b;Rap1a	21.8285	22.5534	21.9348	23.5939	24.1514	13.5328	1.67952	-0.646396	-0.797233	3.21886	2.32592	1.54654	1.01441	0.223804		1.91644	0.258381
Q99JP0	Map4k3	21.8983	21.6862	20.3856	21.519	21.1253	20.911	0.138289	-0.646396	-0.797233	3.21886	0.784684	1.54654	0.342227	0.0915398		1.1382	4.65715
Q99JR1	Sfxn1	21.5797	21.2901	21.795	21.5345	21.9426	13.5328	2.55161	-0.646396	-0.797233	3.21886	3.198	1.54654	1.39476	0.481873		1.13145	1.25743
Q99JX3	Gorasp2	22.7143	22.0998	21.325	26.5434	25.5815	26.0262	-4.00398	-0.646396	-0.797233	3.21886	3.35759	1.54654	-1.46436	3.31585		0.554037	0.989333
Q99JX4	Eif3m	15.4329	15.8163	14.9495	11.5617	20.5469	13.5328	0.185765	-0.646396	-0.797233	3.21886	0.832161	1.54654	0.362933	0.0266017		0.502774	0.0371408
Q99JY0	Hadhb	21.6446	15.8163	20.8003	21.7172	21.6964	13.5328	0.43823	-0.646396	-0.797233	3.21886	1.08463	1.54654	0.473042	0.0540855		0.363248	0.451979
Q99JY9	Actr3	20.7292	23.1883	22.4173	22.6194	22.4568	23.0863	-0.609198	-0.646396	-0.797233	3.21886	0.0371981	1.54654	0.0162233	0.35933		2.10101	1.33072
Q99JZ0	Sdcbp2	15.4329	15.8163	14.9495	11.5617	14.7895	20.0638	-0.0721067	-0.646396	-0.797233	3.21886	0.574289	1.54654	0.250467	0.0111412		0.414196	2.52818
Q99K01	Pdxdc1	21.8586	21.7587	21.7788	27.1236	26.6308	27.1097	-5.15601	-0.646396	-0.797233	3.21886	4.50962	1.54654	-1.96679	4.76492		0.0422129	0.0065379
Q99K23	Ufsp2	23.3174	22.7487	22.6634	24.0208	24.1125	24.4495	-1.28445	-0.646396	-0.797233	3.21886	0.638052	1.54654	-0.278276	1.701		5.25245	5.49432
Q99K28	Arfgap2	24.7632	24.7752	23.8009	26.5267	25.6494	26.2081	-1.68164	-0.646396	-0.797233	3.21886	1.03524	1.54654	-0.451505	1.79613		0.171649	2.55473
Q99K30	Eps8l2	27.4974	27.2376	26.3761	26.5306	25.6688	27.0072	0.634823	-0.646396	-0.797233	3.21886	1.28122	1.54654	0.558782	0.520211		0.261564	1.63545
Q99K48	Nono	23.6958	23.4459	21.4893	24.6793	24.1975	23.9419	-1.39588	-0.646396	-0.797233	3.21886	0.749485	1.54654	-0.326876	0.988707		1.44241	0.415972
Q99K51	Pls3	19.6198	15.8163	18.6155	20.0445	21.7179	21.0848	-2.93186	-0.646396	-0.797233	3.21886	2.28547	1.54654	-0.996769	1.36297		0.482722	0.112712
Q99K85	Psat1	15.4329	15.8163	14.9495	11.5617	23.1095	13.5328	-0.668449	-0.646396	-0.797233	3.21886	0.0220532	1.54654	-0.00961813	0.0773247		1.05035	0.694955
Q99K95	Rtfdc1	22.3077	22.0518	14.9495	22.3856	22.6224	22.4697	-2.72291	-0.646396	-0.797233	3.21886	2.07652	1.54654	-0.905639	0.605833		0.439822	0.266381
Q99KC8	Vwa5a	21.6024	23.5391	22.667	22.6725	22.5973	24.4928	-0.651366	-0.646396	-0.797233	3.21886	0.00497018	1.54654	-0.00216766	0.351006		0.208635	1.8671
Q99KG5	Lsr	22.4015	21.8767	22.159	22.0974	22.3052	20.8981	0.378841	-0.646396	-0.797233	3.21886	1.02524	1.54654	0.44714	0.304064		0.446663	0.836424
Q99KI0	Aco2	20.6919	15.8163	19.916	22.3542	23.5192	21.9038	-3.78432	-0.646396	-0.797233	3.21886	3.13793	1.54654	-1.36855	1.3986		1.92821	0.582177
Q99KI3	Emc3	24.8225	24.2481	23.743	26.8592	24.9202	27.4565	-2.14074	-0.646396	-0.797233	3.21886	1.49434	1.54654	-0.651732	1.41709		1.78831	3.49284
Q99KK1	Reep3	29.3805	29.4869	29.1252	27.0985	27.0877	27.1675	2.21299	-0.646396	-0.797233	3.21886	2.85939	1.54654	1.24707	2.98437		3.86007	6.72568
Q99KK7	Dpp3	15.4329	15.8163	14.9495	11.5617	14.7895	13.5328	2.10488	-0.646396	-0.797233	3.21886	2.75128	1.54654	1.19993	1.20238		0.502774	2.52818
Q99KN9	Clint1	25.193	25.1809	24.171	25.4404	24.3722	25.1126	-0.126753	-0.646396	-0.797233	3.21886	0.519643	1.54654	0.226634	0.0882208		0.509752	2.98616
Q99KP6	Prpf19	24.0943	23.8585	23.2946	25.4	24.9175	25.2878	-1.45259	-0.646396	-0.797233	3.21886	0.80619	1.54654	-0.351607	1.83767		0.239489	0.383601
Q99KU0	Vmp1	23.5026	23.9316	21.9835	27.5477	26.8264	26.637	-3.86445	-0.646396	-0.797233	3.21886	3.21805	1.54654	-1.4035	2.82267		4.45842	1.86113
Q99KW3	Triobp	21.8978	15.8163	14.9495	11.5617	14.7895	13.5328	4.25983	-0.646396	-0.797233	3.21886	4.90623	1.54654	2.13977	1.04089		0.0277475	0.12214
Q99L00	Haus8	22.2822	21.0421	20.4964	11.5617	14.7895	13.5328	7.97888	-0.646396	-0.797233	3.21886	8.62528	1.54654	3.76177	3.49287		0.920801	4.53609
Q99L45	Eif2s2	26.1101	26.3559	25.7114	26.6299	26.4655	26.3582	-0.42539	-0.646396	-0.797233	3.21886	0.221006	1.54654	0.0963881	0.514443		0.787375	0.403933
Q99L47	St13	15.4329	20.5473	21.3434	11.5617	23.4404	13.5328	2.92958	-0.646396	-0.797233	3.21886	3.57598	1.54654	1.5596	0.351637		1.3842	0.0491054
Q99LC3	Ndufa10	15.4329	15.8163	14.9495	22.9174	23.6204	13.5328	-4.624	-0.646396	-0.797233	3.21886	3.9776	1.54654	-1.73477	0.80031		4.20051	0.591994
Q99LC5	Etfa	15.4329	15.8163	14.9495	11.5617	21.9485	13.5328	-0.281423	-0.646396	-0.797233	3.21886	0.364973	1.54654	0.159177	0.0349291		0.334442	2.52818
Q99LE6	Abcf2	26.0479	25.9698	25.3692	26.8037	25.9576	26.158	-0.510769	-0.646396	-0.797233	3.21886	0.135627	1.54654	0.0591514	0.531849		0.485928	0.527183
Q99LF4	Rtcb	15.4329	15.8163	14.9495	20.7314	14.7895	13.5328	-0.951693	-0.646396	-0.797233	3.21886	0.305297	1.54654	-0.13315	0.190535		1.01885	0.0353614
Q99LG0	Usp16	21.8694	21.437	21.3967	22.3732	22.3121	21.9565	-0.646254	-0.646396	-0.797233	3.21886	0.000141945	1.54654	6.19071e-05	0.851848		2.06152	1.62573
Q99LH2	Ptdss1	21.1864	22.0688	21.713	26.0731	25.4343	25.7786	-4.10594	-0.646396	-0.797233	3.21886	3.45954	1.54654	-1.50882	3.85897		1.99314	2.34817
Q99LI2	Clcc1	24.6566	24.1726	21.2198	25.3456	23.2228	24.6963	-1.07188	-0.646396	-0.797233	3.21886	0.425487	1.54654	-0.185569	0.420368		2.77485	2.64647
Q99LJ0	Cttnbp2nl	15.4329	15.8163	14.9495	19.3117	14.7895	19.3419	-2.41481	-0.646396	-0.797233	3.21886	1.76842	1.54654	-0.771267	0.880295		4.51327	2.52818
Q99LQ7	Tmem189	15.4329	15.8163	14.9495	23.0043	21.8555	22.1917	-6.95093	-0.646396	-0.797233	3.21886	6.30454	1.54654	-2.74962	4.73867		0.502774	2.52818
Q99LR1	Abhd12	23.9672	23.5725	22.7505	29.2482	28.6307	28.6997	-5.42944	-0.646396	-0.797233	3.21886	4.78304	1.54654	-2.08604	4.22018		4.32088	3.49425
Q99LT0	Dpy30	23.5781	23.7817	22.3482	24.8839	23.5598	23.9144	-0.883368	-0.646396	-0.797233	3.21886	0.236972	1.54654	-0.103351	0.688987		0.0298511	0.411738
Q99LX0	Park7	21.4659	21.1768	21.5414	22.9113	23.0762	13.5328	1.55459	-0.646396	-0.797233	3.21886	2.20099	1.54654	0.959924	0.227147		0.0965444	0.26684
Q99LX5	Mmtag2	24.5129	24.447	23.602	25.1701	24.407	24.8509	-0.622033	-0.646396	-0.797233	3.21886	0.0243632	1.54654	0.0106256	0.639498		1.10076	0.679484
Q99M04	Lias	15.4329	15.8163	14.9495	22.7384	22.4299	22.437	-7.13554	-0.646396	-0.797233	3.21886	6.48915	1.54654	-2.83014	5.24669		0.502774	2.52818
Q99M51	Nck1	23.5567	22.8443	22.2865	22.6088	20.7439	22.639	0.898572	-0.646396	-0.797233	3.21886	1.54497	1.54654	0.673812	0.590897		0.0768479	1.83999
Q99M54	Cdca3	24.1947	24.0529	22.889	23.8963	23.1756	23.929	0.0452495	-0.646396	-0.797233	3.21886	0.691645	1.54654	0.30165	0.0290979		1.11659	1.44468
Q99M87	Dnaja3	15.4329	15.8163	14.9495	23.76	20.3091	23.2128	-7.02774	-0.646396	-0.797233	3.21886	6.38134	1.54654	-2.78312	3.17865		0.433637	2.52818
Q99M96	St7	24.754	24.6271	24.7114	25.7238	24.2058	25.5161	-0.451041	-0.646396	-0.797233	3.21886	0.195355	1.54654	0.0852008	0.36711		3.56678	3.89882
Q99MB2	Mtfr1	15.4329	15.8163	14.9495	24.6768	21.3781	23.5753	-7.81048	-0.646396	-0.797233	3.21886	7.16409	1.54654	-3.1245	3.58761		0.502774	2.52818
Q99ME9	Gtpbp4	24.8045	25.0378	24.553	26.138	24.4644	24.8971	-0.368061	-0.646396	-0.797233	3.21886	0.278335	1.54654	0.121391	0.270236		0.346596	0.973058
Q99MJ9	Ddx50	21.2916	20.729	20.0129	23.9902	23.0451	22.3111	-2.43763	-0.646396	-0.797233	3.21886	1.79123	1.54654	-0.781216	2.01661		1.13792	1.78516
Q99MK8	Adrbk1	25.5117	25.9904	26.0672	26.4269	25.6133	26.0134	-0.161442	-0.646396	-0.797233	3.21886	0.484954	1.54654	0.211505	0.146577		0.632587	2.48593
Q99MN1	Kars	22.7123	21.0248	21.321	22.9426	23.5933	22.3719	-1.28323	-0.646396	-0.797233	3.21886	0.636835	1.54654	-0.277745	1.02181		2.29957	0.147919
Q99MN9	Pccb	22.0595	20.363	14.9495	20.3731	16.0193	19.3939	0.528602	-0.646396	-0.797233	3.21886	1.175	1.54654	0.512456	0.087099		0.118396	1.90225
Q99MQ1	Bicc1	15.4329	15.8163	14.9495	11.5617	14.7895	13.5328	2.10488	-0.646396	-0.797233	3.21886	2.75128	1.54654	1.19993	1.20238		0.502774	2.52818
Q99MR6	Srrt	15.4329	15.8163	14.9495	21.9249	14.7895	13.5328	-1.34952	-0.646396	-0.797233	3.21886	0.703123	1.54654	-0.306656	0.237782		0.988545	0.620308
Q99MR8	Mccc1	27.435	26.9859	25.9958	25.7204	22.9821	25.196	2.17276	-0.646396	-0.797233	3.21886	2.81916	1.54654	1.22953	1.28343		0.100312	2.91554
Q99N17	Cyp4f16	21.7387	21.1491	19.359	24.8159	23.8221	24.7227	-3.7046	-0.646396	-0.797233	3.21886	3.0582	1.54654	-1.33378	2.45333		3.42346	4.03069
Q99N50	Sytl2	24.5669	23.7475	23.2098	22.2193	20.1225	13.5328	5.21648	-0.646396	-0.797233	3.21886	5.86288	1.54654	2.557	1.16221		2.55657	5.39315
Q99NB9	Sf3b1	15.4329	15.8163	14.9495	21.8709	22.279	21.0375	-6.32957	-0.646396	-0.797233	3.21886	5.68317	1.54654	-2.47862	4.46645		0.345825	0.0238083
Q99NH0	Ankrd17	22.5182	22.3503	21.3972	22.0636	22.0488	21.8234	0.109955	-0.646396	-0.797233	3.21886	0.756351	1.54654	0.32987	0.0876182		2.45974	2.8851
Q99P58	Rab27b	25.3026	25.1449	24.0844	26.6264	25.8835	26.1595	-1.37919	-0.646396	-0.797233	3.21886	0.732797	1.54654	-0.319597	1.42303		2.28631	5.6145
Q99P72	Rtn4	29.8076	29.5945	28.5678	29.6432	29.3448	29.1341	-0.0507269	-0.646396	-0.797233	3.21886	0.595669	1.54654	0.259791	0.0359721		2.2897	3.75947
Q99PL5	Rrbp1	23.8575	24.1465	23.7008	27.4683	27.1581	27.4097	-3.44374	-0.646396	-0.797233	3.21886	2.79734	1.54654	-1.22001	3.85707		0.110707	0.737277
Q99PT1	Arhgdia	24.1762	24.2043	23.6768	25.3086	24.9008	24.8517	-1.00125	-0.646396	-0.797233	3.21886	0.354858	1.54654	-0.154766	1.34946		2.39808	0.774566
Q99PT3	Ino80b	15.4329	15.8163	14.9495	22.0163	21.5409	21.639	-6.33253	-0.646396	-0.797233	3.21886	5.68614	1.54654	-2.47991	4.91754		0.313376	3.5605
Q99PV0	Prpf8	20.1042	15.8163	20.1707	22.5571	21.8659	20.9533	-3.09506	-0.646396	-0.797233	3.21886	2.44866	1.54654	-1.06794	1.18251		0.274817	2.30383
Q9CPP6	Ndufa5	15.4329	15.8163	14.9495	24.2744	24.473	24.2626	-8.93712	-0.646396	-0.797233	3.21886	8.29072	1.54654	-3.61586	5.79846		0.502774	0.522339
Q9CPQ1	Cox6c	21.0578	15.8163	14.9495	22.7429	23.0432	13.5328	-2.49846	-0.646396	-0.797233	3.21886	1.85207	1.54654	-0.807749	0.334244		0.518771	0.256028
Q9CPQ3	Tomm22	22.9643	15.8163	21.48	22.7161	14.7895	22.6959	0.0196638	-0.646396	-0.797233	3.21886	0.66606	1.54654	0.290491	0.00220173		0.447171	1.99281
Q9CPR1	Rwdd4	20.9478	21.0393	14.9495	22.3329	21.031	13.5328	0.0132679	-0.646396	-0.797233	3.21886	0.659664	1.54654	0.287702	0.0014924		0.119836	0.88638
Q9CPR4	Rpl17	25.7947	25.9238	25.5256	27.127	26.4685	26.5314	-0.960979	-0.646396	-0.797233	3.21886	0.314583	1.54654	-0.1372	1.26651		0.393007	0.394054
Q9CPS6	Hint3	21.0352	21.7218	21.3254	24.3152	14.7895	24.0269	0.316921	-0.646396	-0.797233	3.21886	0.963317	1.54654	0.420135	0.0402984		4.77214	5.12331
Q9CPU0	Glo1	23.8514	23.5247	22.4152	23.0177	22.2542	21.9373	0.860697	-0.646396	-0.797233	3.21886	1.50709	1.54654	0.657294	0.725254		0.0294556	1.49097
Q9CPV1	Ska1	22.7555	22.2471	21.4192	22.055	14.7895	20.4849	3.03079	-0.646396	-0.797233	3.21886	3.67719	1.54654	1.60374	0.749926		0.359827	5.02155
Q9CPW4	Arpc5	23.4666	23.1177	22.5661	23.1201	23.7998	23.71	-0.493164	-0.646396	-0.797233	3.21886	0.153232	1.54654	0.0668295	0.506302		2.19089	1.4456
Q9CPW7	Zmat2	19.7764	20.7838	20.3631	23.0168	23.4819	22.1825	-2.58592	-0.646396	-0.797233	3.21886	1.93953	1.54654	-0.845892	2.43181		3.11477	0.866364
Q9CPY3	Cdca5	15.4329	21.915	14.9495	11.5617	14.7895	13.5328	4.13778	-0.646396	-0.797233	3.21886	4.78418	1.54654	2.08654	0.981885		0.016674	1.24868
Q9CPY7	Lap3	15.4329	22.4307	14.9495	11.5617	21.6023	13.5328	2.03878	-0.646396	-0.797233	3.21886	2.68518	1.54654	1.1711	0.243515		0.0151417	0.125434
Q9CQ22	Lamtor1	22.1763	21.5955	22.399	22.8766	21.744	22.7774	-0.409045	-0.646396	-0.797233	3.21886	0.237351	1.54654	0.103517	0.34851		1.05981	5.24787
Q9CQ45	Nenf	15.4329	15.8163	19.3152	25.1789	19.9445	24.6369	-6.39865	-0.646396	-0.797233	3.21886	5.75225	1.54654	-2.50875	1.83206		0.28266	1.87598
Q9CQ48	Nudcd2	22.3409	23.7217	23.3487	25.0958	25.1581	24.4284	-1.757	-0.646396	-0.797233	3.21886	1.1106	1.54654	-0.484372	1.73664		1.50506	1.58601
Q9CQ49	Ncbp2	20.5763	21.9846	20.8837	22.9783	21.6464	23.1299	-1.43669	-0.646396	-0.797233	3.21886	0.790297	1.54654	-0.344675	1.14836		0.484168	2.1464
Q9CQ56	Use1	25.5751	24.833	22.0093	25.5935	23.6903	25.1486	-0.671652	-0.646396	-0.797233	3.21886	0.025256	1.54654	-0.011015	0.244736		3.5823	2.96493
Q9CQ62	Decr1	15.4329	15.8163	14.9495	22.1079	22.104	22.6008	-6.87132	-0.646396	-0.797233	3.21886	6.22493	1.54654	-2.7149	5.07534		0.40606	2.52818
Q9CQ65	Mtap	15.4329	15.8163	14.9495	22.0451	21.9665	13.5328	-3.78191	-0.646396	-0.797233	3.21886	3.13551	1.54654	-1.3675	0.74256		0.349826	0.612146
Q9CQ75	Ndufa2	15.4329	22.6437	22.558	26.0147	24.8027	24.635	-4.93923	-0.646396	-0.797233	3.21886	4.29283	1.54654	-1.87225	1.20034		0.534287	1.86756
Q9CQA3	Sdhb	16.0074	15.8163	18.048	26.3376	25.4109	25.6443	-9.17368	-0.646396	-0.797233	3.21886	8.52729	1.54654	-3.71904	4.45034		2.01387	0.0754708
Q9CQB5	Cisd2	29.2119	29.2495	28.2521	30.4589	30.0781	30.2681	-1.36383	-0.646396	-0.797233	3.21886	0.717436	1.54654	-0.312898	1.5948		3.19539	3.24534
Q9CQC7	Ndufb4	15.4329	15.8163	14.9495	24.2872	24.4153	23.5698	-8.69118	-0.646396	-0.797233	3.21886	8.04478	1.54654	-3.5086	5.43176		0.353599	0.0253661
Q9CQC8	Spg21	15.4329	21.3614	21.3896	23.3919	22.2591	23.4815	-3.64952	-0.646396	-0.797233	3.21886	3.00313	1.54654	-1.30976	1.04599		1.32787	1.97592
Q9CQC9	Sar1b	23.0108	22.9927	14.9495	24.6707	24.1147	25.1356	-4.32269	-0.646396	-0.797233	3.21886	3.67629	1.54654	-1.60336	0.918809		1.18563	1.70301
Q9CQD1	Rab5a	22.3694	21.8622	21.6134	23.8078	14.7895	22.6694	1.52604	-0.646396	-0.797233	3.21886	2.17244	1.54654	0.947473	0.25041		4.92958	0.493043
Q9CQE8	Q9CQE8	22.0944	15.8163	20.6143	20.1195	14.7895	13.5328	3.36105	-0.646396	-0.797233	3.21886	4.00745	1.54654	1.74778	0.663376		0.155249	2.08043
Q9CQF3	Nudt21	22.6302	22.3473	22.2018	22.7327	22.9314	23.4589	-0.647909	-0.646396	-0.797233	3.21886	0.0015133	1.54654	-0.00066	0.798887		0.82316	1.19033
Q9CQI6	Cotl1	22.7269	15.8163	21.6249	22.7075	22.2527	21.8351	-2.2091	-0.646396	-0.797233	3.21886	1.5627	1.54654	-0.681546	0.536485		0.806253	0.137996
Q9CQJ2	Pih1d1	24.3295	24.2459	24.2554	23.8152	22.7359	23.7155	0.854749	-0.646396	-0.797233	3.21886	1.50114	1.54654	0.654699	0.961398		0.848295	5.9191
Q9CQJ6	Denr	22.4175	22.3729	25.2941	24.3012	23.8062	23.5506	-0.524484	-0.646396	-0.797233	3.21886	0.121912	1.54654	0.0531698	0.229305		0.157488	1.02717
Q9CQJ7	Pttg1	22.7667	22.8186	22.5588	22.3563	14.7895	13.5328	5.82179	-0.646396	-0.797233	3.21886	6.46819	1.54654	2.82099	1.25435		0.23677	5.56447
Q9CQN1	Trap1	21.0325	15.8163	18.6804	11.5617	21.9526	13.5328	2.82738	-0.646396	-0.797233	3.21886	3.47378	1.54654	1.51503	0.40482		0.238081	0.021006
Q9CQQ4	Gemin2	15.4329	21.1806	21.0634	20.5305	14.7895	13.5328	2.94133	-0.646396	-0.797233	3.21886	3.58773	1.54654	1.56473	0.54178		0.938792	0.421719
Q9CQQ7	Atp5f1	15.4329	15.8163	19.6405	26.1774	25.818	27.1038	-9.4032	-0.646396	-0.797233	3.21886	8.7568	1.54654	-3.81913	3.33728		0.651156	1.87529
Q9CQR2	Rps21	24.4475	24.3939	24.1994	25.4109	25.1192	25.2173	-0.902177	-0.646396	-0.797233	3.21886	0.255781	1.54654	-0.111555	1.34809		1.2309	0.55163
Q9CQR6	Ppp6c	15.4329	15.8163	14.9495	11.5617	14.7895	13.5328	2.10488	-0.646396	-0.797233	3.21886	2.75128	1.54654	1.19993	1.20238		0.502774	2.52818
Q9CQS2	Nop10	25.9177	26.0547	25.5883	26.2692	25.5572	25.7622	-0.00932507	-0.646396	-0.797233	3.21886	0.637071	1.54654	0.277848	0.00782892		0.223521	0.0486755
Q9CQS4	Slc25a46	15.4329	15.8163	14.9495	24.233	20.8173	25.1656	-8.00573	-0.646396	-0.797233	3.21886	7.35933	1.54654	-3.20965	3.06641		0.502774	2.52818
Q9CQS8;E9PW43	Sec61b;Gm10320	23.9899	23.8823	22.9792	27.0503	26.5294	26.1958	-2.97469	-0.646396	-0.797233	3.21886	2.32829	1.54654	-1.01545	2.90871		0.75812	1.42788
Q9CQU0	Txndc12	15.4329	15.8163	14.9495	25.0765	24.2744	25.1331	-9.42845	-0.646396	-0.797233	3.21886	8.78205	1.54654	-3.83015	5.5894		0.502774	2.52818
Q9CQU3	Rer1	24.1091	23.5324	21.5747	27.3894	25.9	26.0053	-3.35947	-0.646396	-0.797233	3.21886	2.71307	1.54654	-1.18326	2.03953		2.5019	4.50454
Q9CQU5	Zwint	18.7742	21.6471	20.9836	21.832	20.4483	13.5328	1.86391	-0.646396	-0.797233	3.21886	2.5103	1.54654	1.09483	0.335256		0.700306	3.67174
Q9CQV1	Pam16	18.0139	15.8163	17.8266	26.0837	24.9401	25.8716	-8.41287	-0.646396	-0.797233	3.21886	7.76647	1.54654	-3.38722	4.20762		0.109699	0.59145
Q9CQV4	Fam134c	29.9048	29.5567	28.5011	19.5906	20.1365	13.5328	11.5676	-0.646396	-0.797233	3.21886	12.214	1.54654	5.32692	2.89671		6.14272	6.26941
Q9CQV5	Mrps24	15.4329	15.8163	20.6281	23.6383	14.7895	23.4701	-3.34022	-0.646396	-0.797233	3.21886	2.69383	1.54654	-1.17487	0.522614		0.783024	1.60554
Q9CQV7	Dnajc19	15.4329	15.8163	14.9495	24.461	25.4811	24.4098	-9.38441	-0.646396	-0.797233	3.21886	8.73801	1.54654	-3.81094	5.41161		0.148763	0.00199439
Q9CQV8	Ywhab	21.2351	15.8163	14.9495	22.481	22.5872	13.5328	-2.20004	-0.646396	-0.797233	3.21886	1.55365	1.54654	-0.677598	0.294111		1.62538	0.275312
Q9CQW0	Emc6	22.3746	23.6785	23.3062	26.6588	26.5217	26.2652	-3.36213	-0.646396	-0.797233	3.21886	2.71573	1.54654	-1.18442	3.17097		0.87431	1.97129
Q9CQW1	Ykt6	25.6054	25.6264	23.6101	28.6727	27.3378	28.0357	-3.0681	-0.646396	-0.797233	3.21886	2.42171	1.54654	-1.05619	2.11325		1.80654	3.88583
Q9CQW2	Arl8b	22.437	22.775	21.7608	23.6378	14.7895	23.0169	1.84286	-0.646396	-0.797233	3.21886	2.48926	1.54654	1.08565	0.309746		0.221973	0.0818982
Q9CQW5	Lgals2	25.5191	25.4672	24.5803	25.9887	25.5019	25.456	-0.459982	-0.646396	-0.797233	3.21886	0.186414	1.54654	0.0813012	0.457578		0.359207	0.00570559
Q9CQX4	Paf	15.4329	15.8163	14.9495	23.0046	22.8037	22.3956	-7.33505	-0.646396	-0.797233	3.21886	6.68866	1.54654	-2.91715	5.20279		0.502774	2.52818
Q9CQX8	Mrps36	15.4329	15.8163	14.9495	24.3788	14.7895	24.4241	-5.79793	-0.646396	-0.797233	3.21886	5.15153	1.54654	-2.24676	1.05685		0.502774	2.52818
Q9CQY5	Magt1	22.7254	21.2385	20.4751	26.3885	25.0578	26.0614	-4.35624	-0.646396	-0.797233	3.21886	3.70985	1.54654	-1.61799	2.8021		1.28796	1.32903
Q9CQZ5	Ndufa6	15.4329	15.8163	14.9495	24.8162	23.5419	24.7691	-8.97618	-0.646396	-0.797233	3.21886	8.32978	1.54654	-3.6329	5.14084		0.411452	2.52818
Q9CR00	Psmd9	15.4329	15.8163	14.9495	11.5617	14.7895	13.5328	2.10488	-0.646396	-0.797233	3.21886	2.75128	1.54654	1.19993	1.20238		0.424395	0.00893158
Q9CR16	Ppid	23.4041	22.7333	21.6811	21.0489	22.3066	22.7013	0.58723	-0.646396	-0.797233	3.21886	1.23363	1.54654	0.538025	0.36354		1.21759	0.766789
Q9CR29	Ccdc43	22.7474	23.4497	23.8205	24.1978	24.0644	23.8566	-0.700429	-0.646396	-0.797233	3.21886	0.0540333	1.54654	-0.0235658	0.779996		0.234797	5.42791
Q9CR46	Ska2	23.0945	22.124	14.9495	20.5103	14.7895	13.5328	3.77846	-0.646396	-0.797233	3.21886	4.42486	1.54654	1.92983	0.610141		0.434434	1.71524
Q9CR47	Nsa2	24.4449	24.6253	24.0897	25.3442	25.1673	25.3878	-0.913129	-0.646396	-0.797233	3.21886	0.266733	1.54654	-0.116331	1.29786		0.533277	0.197245
Q9CR57	Rpl14	27.7342	27.7235	26.9971	28.3977	28.6129	27.8911	-0.815652	-0.646396	-0.797233	3.21886	0.169256	1.54654	-0.0738181	0.939443		0.111541	0.0121424
Q9CR62	Slc25a11	20.0423	23.4579	23.0966	20.8564	14.7895	13.5328	5.80605	-0.646396	-0.797233	3.21886	6.45244	1.54654	2.81413	1.38111		0.597624	1.49206
Q9CR67	Tmem33	22.4936	22.3326	22.2399	23.409	23.376	23.4704	-1.0631	-0.646396	-0.797233	3.21886	0.416701	1.54654	-0.181737	1.63043		1.01729	0.629956
Q9CR68	Uqcrfs1	15.4329	15.8163	14.9495	23.1723	23.79	22.8363	-7.86666	-0.646396	-0.797233	3.21886	7.22026	1.54654	-3.149	5.16579		0.502774	0.0877088
Q9CR98	Fam136a	15.4329	15.8163	14.9495	11.5617	21.4088	13.5328	-0.101548	-0.646396	-0.797233	3.21886	0.544848	1.54654	0.237626	0.0130217		0.34136	0.619295
Q9CRA8	Exosc5	15.4329	18.8158	14.9495	20.1288	22.47	19.2953	-4.23197	-0.646396	-0.797233	3.21886	3.58557	1.54654	-1.56379	1.61072		1.74159	0.238034
Q9CRB2	Nhp2	26.9259	27.3266	26.424	27.6122	26.479	26.5701	0.00510927	-0.646396	-0.797233	3.21886	0.651505	1.54654	0.284143	0.0033341		0.165883	0.478558
Q9CRB9	Chchd3	22.5595	22.613	21.9	24.2613	23.5283	23.4026	-1.37321	-0.646396	-0.797233	3.21886	0.726814	1.54654	-0.316988	1.58912		2.18531	0.980124
Q9CRD0	Ociad1	15.4329	15.8163	14.9495	25.5941	25.6786	25.5091	-10.1944	-0.646396	-0.797233	3.21886	9.54797	1.54654	-4.16419	6.11691		0.317473	2.52818
Q9CRD2	Emc2	26.1913	25.6084	25.2799	28.7139	28.3701	28.3395	-2.78131	-0.646396	-0.797233	3.21886	2.13492	1.54654	-0.931109	3.0729		2.50621	2.63478
Q9CS00	Cactin	21.3809	20.7623	14.9495	21.3375	20.9429	21.5912	-2.25963	-0.646396	-0.797233	3.21886	1.61323	1.54654	-0.703585	0.582995		1.17163	0.573787
Q9CSN1	Snw1	21.0499	22.2592	21.8257	20.7031	20.888	20.6877	0.951985	-0.646396	-0.797233	3.21886	1.59838	1.54654	0.697108	1.06445		1.5075	4.97907
Q9CT10	Ranbp3	20.3373	15.8163	14.9495	11.5617	21.8702	22.4137	-1.58082	-0.646396	-0.797233	3.21886	0.93442	1.54654	-0.407532	0.18177		2.12102	1.38146
Q9CU62	Smc1a	23.6077	23.8152	21.0433	24.1589	23.9802	23.2953	-0.989399	-0.646396	-0.797233	3.21886	0.343004	1.54654	-0.149595	0.520699		0.0429319	0.0220298
Q9CVB6	Arpc2	22.5109	23.0815	22.106	22.9116	22.4468	22.4343	-0.0314373	-0.646396	-0.797233	3.21886	0.614959	1.54654	0.268204	0.0246314		0.643589	1.44662
Q9CVI2	Fam133b	21.7725	21.7239	20.4457	21.7224	22.4446	22.3927	-0.872513	-0.646396	-0.797233	3.21886	0.226117	1.54654	-0.0986173	0.790151		0.807313	0.274793
Q9CW03	Smc3	23.7543	23.7926	22.9399	24.8291	24.0604	24.0225	-0.808417	-0.646396	-0.797233	3.21886	0.162022	1.54654	-0.070663	0.852508		0.545886	0.0679258
Q9CWE0	Mtfr1l	15.4329	15.8163	14.9495	11.5617	14.7895	13.5328	2.10488	-0.646396	-0.797233	3.21886	2.75128	1.54654	1.19993	1.20238		0.502774	2.52818
Q9CWG8	Ndufaf7	19.6323	20.9871	20.285	29.3714	28.9188	28.5748	-8.65357	-0.646396	-0.797233	3.21886	8.00717	1.54654	-3.4922	5.15168		1.01601	0.340903
Q9Z2U0;Q9CWH6	Psma7;Psma8	15.4329	15.8163	21.2091	11.5617	21.7169	13.5328	1.8823	-0.646396	-0.797233	3.21886	2.5287	1.54654	1.10285	0.241975		0.00917	0.0998461
Q9CWJ9	Atic	15.4329	15.8163	20.2859	21.968	22.1929	13.5328	-2.05287	-0.646396	-0.797233	3.21886	1.40647	1.54654	-0.613409	0.304368		2.43481	0.271745
Q9CWK8	Snx2	15.4329	15.8163	14.9495	11.5617	20.6131	13.5328	0.163708	-0.646396	-0.797233	3.21886	0.810104	1.54654	0.353314	0.02318		0.347194	0.517522
Q9CWM4	Pfdn1	23.126	21.5455	20.824	24.1749	22.8873	13.5328	1.6335	-0.646396	-0.797233	3.21886	2.2799	1.54654	0.99434	0.21934		1.20054	0.481196
Q9CWP6	Mospd2	23.2907	22.6725	21.6237	24.079	23.4638	23.5048	-1.15359	-0.646396	-0.797233	3.21886	0.507195	1.54654	-0.221205	1.04135		1.16513	1.70175
Q9CWR7	Steap1	22.0791	21.8218	20.6244	24.5982	23.8529	23.4806	-2.46878	-0.646396	-0.797233	3.21886	1.82239	1.54654	-0.794805	2.16098		1.02629	0.664133
Q9CWU4	Q9CWU4	15.4329	15.8163	14.9495	22.4105	14.7895	21.5396	-4.1803	-0.646396	-0.797233	3.21886	3.5339	1.54654	-1.54125	0.99927		0.996772	2.52818
Q9CWW6	Pin4	24.6151	24.7858	24.0346	26.4098	24.2295	26.2311	-1.14497	-0.646396	-0.797233	3.21886	0.498574	1.54654	-0.217445	0.780663		0.432883	0.0547683
Q9CWX2	Ndufaf1	15.4329	15.8163	14.9495	24.1507	22.8795	23.3204	-8.05064	-0.646396	-0.797233	3.21886	7.40424	1.54654	-3.22924	4.99984		0.502774	2.52818
Q9CWZ3	Rbm8a	15.4329	15.8163	21.3851	22.3616	21.8808	13.5328	-1.71368	-0.646396	-0.797233	3.21886	1.06728	1.54654	-0.465478	0.229552		0.0317634	0.370156
Q9CX00	Ist1	23.5908	23.3712	22.3145	23.2012	22.5606	22.0313	0.494461	-0.646396	-0.797233	3.21886	1.14086	1.54654	0.497566	0.384462		1.16874	1.71941
Q9CX86	Hnrnpa0	23.9844	24.1302	23.1917	25.0005	25.0874	24.48	-1.08722	-0.646396	-0.797233	3.21886	0.440821	1.54654	-0.192257	1.25341		0.777121	0.0342531
Q9CXC3	Mgme1	15.4329	15.8163	20.22	11.5617	22.444	22.8597	-1.79871	-0.646396	-0.797233	3.21886	1.15232	1.54654	-0.502565	0.204825		0.801333	1.67906
Q9CXF4	Tbc1d15	20.3457	20.6717	14.9495	20.5534	14.7895	20.6285	-0.00149104	-0.646396	-0.797233	3.21886	0.644905	1.54654	0.281265	0.00021181		0.0819654	1.87721
Q9CXG3	Ppil4	22.4408	15.8163	22.6544	22.457	14.7895	22.6448	0.340026	-0.646396	-0.797233	3.21886	0.986422	1.54654	0.430212	0.0395838		1.42125	0.165587
Q9CXI5	Manf	15.4329	15.8163	14.9495	24.0377	21.0365	23.9663	-7.61396	-0.646396	-0.797233	3.21886	6.96756	1.54654	-3.03879	3.49648		0.502774	2.52818
Q9CXT8	Pmpcb	25.2859	15.8163	14.9495	26.369	25.903	25.3524	-7.19094	-0.646396	-0.797233	3.21886	6.54454	1.54654	-2.8543	1.29181		0.289839	0.102519
Q9CXW3	Cacybp	23.1156	23.3655	23.6563	24.2025	24.6668	23.9039	-0.878576	-0.646396	-0.797233	3.21886	0.23218	1.54654	-0.101262	1.10202		1.63315	0.862344
Q9CXW4	Rpl11	27.1158	27.6049	26.4249	28.1929	28.0821	27.4514	-0.860232	-0.646396	-0.797233	3.21886	0.213836	1.54654	-0.0932611	0.875665		0.752311	0.181686
Q9CXY9	Pigk	20.3228	15.8163	14.9495	25.2927	25.2217	26.2911	-8.57233	-0.646396	-0.797233	3.21886	7.92594	1.54654	-3.45677	2.74915		0.246756	0.310342
Q9CXZ1	Ndufs4	15.4329	15.8163	14.9495	23.2985	23.0114	23.7464	-7.95253	-0.646396	-0.797233	3.21886	7.30614	1.54654	-3.18645	5.32687		0.332658	2.52818
Q9CY27	Tecr	24.3435	24.3901	24.0228	25.7038	24.67	25.4745	-1.03058	-0.646396	-0.797233	3.21886	0.384181	1.54654	-0.167554	1.20556		1.00825	1.37026
Q9CY50	Ssr1	24.4324	23.8175	23.6393	27.0748	26.5905	26.9839	-2.92	-0.646396	-0.797233	3.21886	2.2736	1.54654	-0.991594	3.20271		1.24056	1.46182
Q9CY58	Serbp1	25.1099	24.7673	24.3032	26.1243	25.6977	25.5795	-1.07369	-0.646396	-0.797233	3.21886	0.42729	1.54654	-0.186355	1.34418		3.22963	0.805652
Q9CY64	Blvra	15.4329	20.7443	14.9495	22.8496	22.7586	21.556	-5.34583	-0.646396	-0.797233	3.21886	4.69944	1.54654	-2.04958	1.66693		0.0668868	0.197925
Q9CY66	Gar1	26.5662	26.6749	25.9234	26.4098	25.3762	25.7328	0.548587	-0.646396	-0.797233	3.21886	1.19498	1.54654	0.521172	0.536488		0.800737	0.157208
Q9CYI4	Luc7l	22.4467	22.1898	21.9714	22.1638	22.4071	23.1069	-0.356629	-0.646396	-0.797233	3.21886	0.289767	1.54654	0.126377	0.355665		0.572668	0.373289
Q9CYN2	Spcs2	24.2848	24.3855	23.8772	30.6181	29.4687	29.38	-5.6398	-0.646396	-0.797233	3.21886	4.99341	1.54654	-2.17779	4.24861		1.24555	1.48806
Q9CYN9	Atp6ap2	22.001	22.2919	20.6198	25.2505	25.1251	25.3708	-3.61123	-0.646396	-0.797233	3.21886	2.96484	1.54654	-1.29307	3.00952		1.38175	1.83361
Q9CYZ2	Tpd52l2	21.0689	15.8163	14.9495	20.0463	22.1108	21.1677	-3.83003	-0.646396	-0.797233	3.21886	3.18363	1.54654	-1.38849	1.11428		1.58973	1.41378
Q9CZ13	Uqcrc1	15.4329	15.8163	14.9495	11.5617	14.7895	20.761	-0.304505	-0.646396	-0.797233	3.21886	0.341891	1.54654	0.14911	0.0449402		0.502774	0.0164707
Q9CZ44	Nsfl1c	22.1422	22.2026	20.4693	22.8239	22.2589	20.6098	-0.29281	-0.646396	-0.797233	3.21886	0.353586	1.54654	0.154211	0.133536		2.25284	0.702678
Q9CZA6;Q9ERR1	Nde1;Ndel1	21.3322	21.7604	14.9495	11.5617	21.0321	13.5328	3.97183	-0.646396	-0.797233	3.21886	4.61823	1.54654	2.01416	0.588618		0.0557564	1.79111
Q9CZD3	Gars	20.8212	19.7254	20.3417	11.5617	23.1583	22	1.38945	-0.646396	-0.797233	3.21886	2.03585	1.54654	0.887901	0.166749		0.964668	0.177938
Q9CZG3	Commd8	22.5943	23.2624	22.0733	23.6415	22.2156	20.7168	0.452016	-0.646396	-0.797233	3.21886	1.09841	1.54654	0.479054	0.209744		0.751706	5.22173
Q9CZG9	Pdzd11	22.0663	15.8163	14.9495	20.5258	19.8048	13.5328	-0.343824	-0.646396	-0.797233	3.21886	0.302572	1.54654	0.131962	0.0435777		0.0150718	1.30083
Q9CZM2	Rpl15	28.0652	27.9519	27.1457	28.8732	28.5403	28.4353	-0.895361	-0.646396	-0.797233	3.21886	0.248965	1.54654	-0.108582	1.05451		0.115124	0.835731
Q9CZN7	Shmt2	18.8047	17.6778	16.2224	27.2455	26.3999	26.7482	-9.22958	-0.646396	-0.797233	3.21886	8.58319	1.54654	-3.74342	4.41671		0.428396	0.15387
Q9CZU6;Q80X68	Cs;Csl	15.4329	15.8163	14.9495	25.9614	25.2544	25.5854	-10.2008	-0.646396	-0.797233	3.21886	9.55444	1.54654	-4.16701	5.9229		0.960881	1.26228
Q9CZW4	Acsl3	22.9728	23.1298	21.9776	25.9697	25.2785	26.1643	-3.11072	-0.646396	-0.797233	3.21886	2.46432	1.54654	-1.07477	2.88325		0.492327	2.20268
Q9CZX8	Rps19	22.2835	20.0346	23.758	24.5159	26.05	22.9654	-2.48513	-0.646396	-0.797233	3.21886	1.83873	1.54654	-0.801934	1.00208		0.480524	0.0127209
Q9CZX9	Emc4	25.908	25.6318	25.0993	28.1253	27.6496	27.8859	-2.34054	-0.646396	-0.797233	3.21886	1.69415	1.54654	-0.738874	2.75829		5.84912	2.86714
Q9CZY3	Ube2v1	22.4796	22.5536	21.7618	23.7357	23.547	23.4742	-1.32064	-0.646396	-0.797233	3.21886	0.67424	1.54654	-0.294059	1.70557		1.17383	0.63892
Q9D024	Ccdc47	27.6418	28.0632	28.0278	29.5124	29.4167	29.1797	-1.45873	-0.646396	-0.797233	3.21886	0.812332	1.54654	-0.354285	2.0644		4.76888	4.53143
Q9D081	Alg14	22.1659	21.8364	14.9495	25.0471	24.594	24.7899	-5.15973	-0.646396	-0.797233	3.21886	4.51333	1.54654	-1.96841	1.29943		1.18086	1.76086
Q9D0A3	Arpin	23.8819	23.6075	23.5518	25.3765	24.8216	24.7019	-1.28625	-0.646396	-0.797233	3.21886	0.639855	1.54654	-0.279062	1.72562		1.3497	4.67942
Q9D0E1	Hnrnpm	19.2421	19.4016	20.6077	23.9126	22.6081	19.7608	-2.34335	-0.646396	-0.797233	3.21886	1.69695	1.54654	-0.740098	1.01506		0.990511	1.07473
Q9D0F3	Lman1	15.4329	15.8163	14.9495	24.5082	22.5589	24.0613	-8.30988	-0.646396	-0.797233	3.21886	7.66349	1.54654	-3.3423	4.53789		3.92708	0.0708166
Q9D0F4;Q5SZT7	Nkap;Nkapl	22.6059	22.9955	22.0904	23.3649	23.1118	22.4932	-0.426091	-0.646396	-0.797233	3.21886	0.220305	1.54654	0.0960823	0.405033		0.786155	0.0367233
Q9D0I9	Rars	23.1418	23.2093	22.6682	23.7308	23.5337	22.829	-0.35807	-0.646396	-0.797233	3.21886	0.288326	1.54654	0.125749	0.353053		2.37858	0.717525
Q9D0J8	Ptms	15.4329	15.8163	14.9495	11.5617	22.3875	13.5328	-0.427756	-0.646396	-0.797233	3.21886	0.21864	1.54654	0.0953562	0.0516943		1.0229	0.633418
Q9D0K1	Pex13	25.3524	24.549	22.7834	11.5617	14.7895	13.5328	10.9336	-0.646396	-0.797233	3.21886	11.58	1.54654	5.05043	3.96559		4.36647	4.76104
Q9D0L7	Armc10	15.4329	15.8163	14.9495	22.4956	22.1487	22.372	-6.93918	-0.646396	-0.797233	3.21886	6.29278	1.54654	-2.74449	5.18241		0.992923	0.00539087
Q9D0M0	Exosc7	15.4329	20.9747	20.9282	11.5617	14.7895	20.8545	3.37674	-0.646396	-0.797233	3.21886	4.02314	1.54654	1.75463	0.544728		0.10645	0.407608
Q9D0R2	Tars	22.8538	22.731	22.2666	23.5253	23.5145	23.7059	-0.964754	-0.646396	-0.797233	3.21886	0.318358	1.54654	-0.138847	1.35019		1.87306	1.73136
Q9D0R8	Lsm12	21.517	18.4249	20.9893	24.1191	22.158	22.2412	-2.52902	-0.646396	-0.797233	3.21886	1.88263	1.54654	-0.821076	1.25012		2.57057	0.279265
Q9D0T1	Nhp2l1	28.3006	28.6089	27.8234	28.3489	27.7401	27.7391	0.301597	-0.646396	-0.797233	3.21886	0.947993	1.54654	0.413451	0.295245		0.315737	0.223581
Q9D0V7	Ebag9	22.2626	22.9256	22.4728	24.7007	24.1138	25.4508	-2.20142	-0.646396	-0.797233	3.21886	1.55502	1.54654	-0.678196	2.23338		5.16456	5.42426
Q9D0W5	Ppil1	15.4329	15.8163	14.9495	23.4218	22.6605	13.5328	-4.47214	-0.646396	-0.797233	3.21886	3.82575	1.54654	-1.66854	0.790343		0.360079	0.0567591
Q9D115	Znf706	23.2683	24.1838	23.5915	24.6876	22.3124	23.6405	0.13435	-0.646396	-0.797233	3.21886	0.780745	1.54654	0.340509	0.0664326		0.531429	0.554984
Q9D168	Ints12	20.2032	19.9809	19.7107	22.7301	22.9295	22.2562	-2.67366	-0.646396	-0.797233	3.21886	2.02726	1.54654	-0.884158	3.10987		0.205728	1.74028
Q9D1C1	Ube2c	21.5852	21.996	14.9495	11.5617	22.3081	13.5328	3.70937	-0.646396	-0.797233	3.21886	4.35576	1.54654	1.89969	0.480593		0.024677	0.112637
Q9D1D4	Tmed10	15.4329	15.8163	14.9495	11.5617	14.7895	13.5328	2.10488	-0.646396	-0.797233	3.21886	2.75128	1.54654	1.19993	1.20238		0.502774	2.52818
Q9D1E6	Tbcb	22.1098	22.0357	21.7324	11.5617	14.7895	13.5328	8.66462	-0.646396	-0.797233	3.21886	9.31102	1.54654	4.06085	3.92666		0.95611	1.28678
Q9D1G1	Rab1b	23.2491	23.0224	23.1279	24.2127	23.9077	23.3834	-0.70147	-0.646396	-0.797233	3.21886	0.0550737	1.54654	-0.0240195	0.876343		0.759685	0.873293
Q9D1I6	Mrpl14	15.4329	15.8163	14.9495	23.3738	14.7895	22.0549	-4.67318	-0.646396	-0.797233	3.21886	4.02679	1.54654	-1.75622	1.01304		0.39973	2.52818
Q9D1J1	Necap2	23.3465	23.6851	22.6539	24.3187	22.7015	23.2547	-0.196422	-0.646396	-0.797233	3.21886	0.449974	1.54654	0.196249	0.124402		0.151487	3.09609
Q9D1J3	Sarnp	15.4329	15.8163	20.1508	11.5617	21.6446	13.5328	1.55362	-0.646396	-0.797233	3.21886	2.20002	1.54654	0.959501	0.206002		0.500309	0.263771
Q9D1M0	Sec13	20.8257	20.9098	14.9495	22.1725	21.5352	20.7656	-2.59609	-0.646396	-0.797233	3.21886	1.94969	1.54654	-0.850326	0.705382		1.11599	0.030291
Q9D1M7	Fkbp11	15.4329	15.8163	14.9495	11.5617	22.1247	23.9879	-3.82518	-0.646396	-0.797233	3.21886	3.17878	1.54654	-1.38637	0.520015		0.502774	2.52818
Q9D1P4	Chordc1	21.812	22.5149	21.4326	22.6661	22.37	20.4399	0.0945095	-0.646396	-0.797233	3.21886	0.740905	1.54654	0.323134	0.0443827		1.15606	1.59156
Q9D1R9	Rpl34	25.7099	25.6951	25.0356	26.3895	26.4372	26.0074	-0.797834	-0.646396	-0.797233	3.21886	0.151438	1.54654	-0.0660472	1.00299		0.728256	0.188383
Q9D1Z3	Fam173b	15.4329	15.8163	14.9495	23.8998	22.6217	22.5189	-7.6139	-0.646396	-0.797233	3.21886	6.9675	1.54654	-3.03876	4.69507		0.502774	0.0178448
Q9D240	Plekhj1	21.9143	22.0943	21.5353	22.4437	20.3771	21.8162	0.302293	-0.646396	-0.797233	3.21886	0.948689	1.54654	0.413755	0.184058		0.314341	5.28775
Q9D279	Misp	20.5035	15.8163	14.9495	21.6475	19.6306	21.9294	-3.97939	-0.646396	-0.797233	3.21886	3.33299	1.54654	-1.45363	1.24898		1.81472	1.49182
Q9D287	Bcas2	20.8927	20.968	20.7911	21.1229	19.6442	22.83	-0.315129	-0.646396	-0.797233	3.21886	0.331267	1.54654	0.144476	0.137832		0.250393	1.49158
Q9D2G2	Dlst	15.4329	15.8163	14.9495	19.9606	21.4772	19.555	-4.93136	-0.646396	-0.797233	3.21886	4.28496	1.54654	-1.86882	3.38132		0.348001	0.538837
Q9D2G5	Synj2	15.4329	15.8163	14.9495	11.5617	14.7895	13.5328	2.10488	-0.646396	-0.797233	3.21886	2.75128	1.54654	1.19993	1.20238		3.68361	2.52818
Q9D2L9	Fam111a	20.7691	20.4081	20.4614	21.2817	21.5289	21.1286	-0.766818	-0.646396	-0.797233	3.21886	0.120422	1.54654	-0.0525202	1.08156		4.58515	0.383074
Q9D2M8	Ube2v2	15.4329	15.8163	21.7425	22.3424	20.9734	22.8914	-4.4052	-0.646396	-0.797233	3.21886	3.75881	1.54654	-1.63934	1.22344		0.295156	0.264369
Q9D2R0	Aacs	23.0523	23.0199	20.6525	21.5975	20.7817	21.2301	1.03848	-0.646396	-0.797233	3.21886	1.68488	1.54654	0.734832	0.619428		1.11859	1.24343
Q9D2R6	Coa3	15.4329	15.8163	14.9495	27.5246	26.7159	27.197	-11.7463	-0.646396	-0.797233	3.21886	11.0999	1.54654	-4.84104	6.19134		5.27416	4.59533
Q9D2R8	Mrps33	22.5125	22.3895	21.5702	20.2056	22.6363	23.0031	0.209092	-0.646396	-0.797233	3.21886	0.855488	1.54654	0.373107	0.0874319		0.873733	0.587657
Q9D2V7	Coro7	21.7695	21.4787	20.1446	21.8723	21.0642	13.5328	2.3078	-0.646396	-0.797233	3.21886	2.9542	1.54654	1.28842	0.434397		1.59452	4.55277
Q9D2V8	Mfsd10	21.6851	15.8163	14.9495	22.3474	14.7895	22.555	-2.41367	-0.646396	-0.797233	3.21886	1.76727	1.54654	-0.770767	0.35999		0.659307	1.34074
Q9D3B1	Hacd2	15.4329	15.8163	19.0597	23.5617	22.8886	23.264	-6.46849	-0.646396	-0.797233	3.21886	5.82209	1.54654	-2.53921	2.89102		0.116126	0.849779
Q9D3D9	Atp5d	21.0614	21.6449	21.6832	22.4295	23.2384	21.4817	-0.920101	-0.646396	-0.797233	3.21886	0.273705	1.54654	-0.119372	0.778219		0.586421	0.240576
Q9D4H2	Gcc1	15.4329	15.8163	14.9495	27.0423	25.0778	25.4335	-10.4516	-0.646396	-0.797233	3.21886	9.80524	1.54654	-4.27639	5.02837		0.448528	0.181495
Q9D4J7	Phf6	24.3052	24.4826	23.9203	25.4304	25.0543	25.0688	-0.94845	-0.646396	-0.797233	3.21886	0.302054	1.54654	-0.131736	1.30055		0.320959	0.192353
Q9D4V7	Rabl3	23.6269	22.9537	22.0108	25.5525	25.4998	25.3897	-2.61686	-0.646396	-0.797233	3.21886	1.97046	1.54654	-0.859384	2.47597		2.63327	2.30311
Q9D5V6	Syap1	21.977	20.6391	20.5843	22.4151	21.9181	22.0934	-1.0754	-0.646396	-0.797233	3.21886	0.429005	1.54654	-0.187104	1.02854		0.846592	4.62196
Q9D620	Rab11fip1	20.5087	20.9004	14.9495	11.5617	21.4185	13.5328	3.28187	-0.646396	-0.797233	3.21886	3.92827	1.54654	1.71325	0.476727		1.61287	0.740054
Q9D662	Sec23b	24.7273	24.6967	23.6252	25.5919	24.6243	25.645	-0.937288	-0.646396	-0.797233	3.21886	0.290893	1.54654	-0.126868	0.861277		0.173394	2.01671
Q9D6J6	Ndufv2	21.0129	21.7584	14.9495	24.8999	22.8506	26.1517	-5.39382	-0.646396	-0.797233	3.21886	4.74743	1.54654	-2.07051	1.3593		1.17232	1.79755
Q9D6K8	Fundc2	15.4329	18.8206	14.9495	28.4543	29.1185	28.8557	-12.4085	-0.646396	-0.797233	3.21886	11.7621	1.54654	-5.12985	4.20781		0.468693	0.747246
Q9D6K9	Cers5	22.8231	24.1492	22.9807	26.6012	25.9219	26.3191	-2.96305	-0.646396	-0.797233	3.21886	2.31666	1.54654	-1.01037	2.7496		3.9111	5.23789
Q9D6L8	Ppil3	15.4329	21.2879	14.9495	11.5617	14.7895	13.5328	3.92878	-0.646396	-0.797233	3.21886	4.57517	1.54654	1.99539	1.01339		0.606752	1.31264
Q9D6R2	Idh3a	15.4329	18.7181	14.9495	21.7995	22.1733	13.5328	-2.8017	-0.646396	-0.797233	3.21886	2.1553	1.54654	-0.94	0.473882		0.717545	0.0606285
Q9D6T0	Nosip	22.1048	21.8178	21.4497	23.6994	23.8661	23.9972	-2.06349	-0.646396	-0.797233	3.21886	1.41709	1.54654	-0.61804	2.65659		1.25991	3.09811
Q9D6U8	Fam162a	15.4329	15.8163	14.9495	25.1563	23.1791	25.6255	-9.25407	-0.646396	-0.797233	3.21886	8.60767	1.54654	-3.7541	4.41406		0.209683	0.60398
Q9D6Z1	Nop56	29.878	29.7352	29.1427	30.1444	29.6023	29.6753	-0.222056	-0.646396	-0.797233	3.21886	0.42434	1.54654	0.185069	0.21372		0.270318	0.807287
Q9D706	Rpap3	24.1008	24.1579	23.672	24.1074	23.5805	23.9177	0.108346	-0.646396	-0.797233	3.21886	0.754742	1.54654	0.329168	0.103933		1.39594	1.72254
Q9D710	Tmx2	22.5823	22.1989	21.3272	27.4747	26.9101	27.5701	-5.28215	-0.646396	-0.797233	3.21886	4.63575	1.54654	-2.02181	4.11022		2.30073	2.58887
Q9D727	Q9D727	23.3047	23.6755	22.7665	24.6078	24.3672	23.8814	-1.03655	-0.646396	-0.797233	3.21886	0.390159	1.54654	-0.170161	1.20391		1.24394	5.48887
Q9D753	Exosc8	20.58	19.9784	14.9495	19.4141	21.7413	20.697	-2.11482	-0.646396	-0.797233	3.21886	1.46842	1.54654	-0.640427	0.587521		0.086129	0.644649
Q9D787	Ppil2	20.2225	15.8163	14.9495	22.4233	21.4089	22.7644	-5.20279	-0.646396	-0.797233	3.21886	4.55639	1.54654	-1.9872	1.81843		0.0114632	0.158102
Q9D7F7	Chmp4c	21.5871	21.5597	21.1471	22.3747	14.7895	21.9108	1.73961	-0.646396	-0.797233	3.21886	2.38601	1.54654	1.04062	0.345834		0.525866	5.20255
Q9D7I8	Fam83d	23.937	23.6477	22.4432	21.9396	21.4037	20.1314	2.18438	-0.646396	-0.797233	3.21886	2.83078	1.54654	1.2346	1.64516		0.210518	5.16854
Q9D7P6	Iscu	15.4329	15.8163	17.0974	26.0333	25.5803	25.3485	-9.53848	-0.646396	-0.797233	3.21886	8.89208	1.54654	-3.87813	5.1228		0.561511	0.124671
Q9D7S7	Rpl22l1	15.4329	21.1914	14.9495	22.2757	14.7895	20.428	-1.97313	-0.646396	-0.797233	3.21886	1.32674	1.54654	-0.578635	0.316772		0.0744912	0.318801
Q9D7S9	Chmp5	23.2704	23.0179	21.9137	23.4094	22.5349	22.7198	-0.153993	-0.646396	-0.797233	3.21886	0.492403	1.54654	0.214753	0.10448		1.11595	1.00933
Q9D7V1	Sh2d4a	25.036	25.474	24.9467	25.7998	25.5638	25.2195	-0.375458	-0.646396	-0.797233	3.21886	0.270937	1.54654	0.118165	0.424937		1.32052	6.00276
Q9D809	2200002D01Rik	22.9831	23.3442	23.7025	24.1092	23.2545	24.3782	-0.57066	-0.646396	-0.797233	3.21886	0.0757361	1.54654	0.0330311	0.550379		0.417153	0.0679373
Q9D819	Ppa1	15.4329	20.8992	14.9495	11.5617	14.7895	21.6845	1.08198	-0.646396	-0.797233	3.21886	1.72837	1.54654	0.753801	0.132181		0.527304	1.35776
Q9D823	Rpl37	30.6928	31.5924	31.3343	31.4007	31.1284	30.9606	0.043256	-0.646396	-0.797233	3.21886	0.689652	1.54654	0.30078	0.0354641		0.00652341	0.145942
Q9D824	Fip1l1	23.5533	23.2117	23.1949	25.1012	24.2383	24.8017	-1.39379	-0.646396	-0.797233	3.21886	0.747398	1.54654	-0.325965	1.76671		1.43902	1.81096
Q9D880	Timm50	15.4329	21.3571	21.2271	24.9708	22.8239	24.4753	-4.75096	-0.646396	-0.797233	3.21886	4.10456	1.54654	-1.79014	1.36819		0.0376969	0.173637
Q9D883	U2af1	23.5882	23.9985	23.312	24.2838	24.436	24.0195	-0.613527	-0.646396	-0.797233	3.21886	0.0328687	1.54654	0.0143351	0.766659		1.03677	0.387897
Q9D8B3	Chmp4b	25.9439	25.6842	24.5158	26.5792	26.0153	26.0059	-0.818844	-0.646396	-0.797233	3.21886	0.172448	1.54654	-0.0752103	0.748914		0.426083	1.74458
Q9D8C3	Alg13	21.4361	15.8163	19.0656	25.7629	24.6162	25.4682	-6.50979	-0.646396	-0.797233	3.21886	5.86339	1.54654	-2.55722	2.24343		1.37675	2.12361
Q9D8E6	Rpl4	26.5104	26.351	25.9394	27.9117	27.4766	27.1959	-1.2611	-0.646396	-0.797233	3.21886	0.614707	1.54654	-0.268094	1.62112		0.877536	0.521735
Q9D8N0	Eef1g	23.2061	22.9545	23.4077	24.7121	25.8911	23.3109	-1.44862	-0.646396	-0.797233	3.21886	0.802221	1.54654	-0.349875	0.998523		2.03338	0.410954
Q9D8S3	Arfgap3	22.7554	23.4031	22.7803	25.039	23.7978	24.7677	-1.5552	-0.646396	-0.797233	3.21886	0.908805	1.54654	-0.39636	1.6236		2.28258	1.42092
Q9D8T2	Gsdmdc1	26.9416	27.6205	26.9265	27.8639	27.2254	27.3545	-0.318389	-0.646396	-0.797233	3.21886	0.328007	1.54654	0.143055	0.317188		0.726815	3.66953
Q9D8V0	Hm13	22.6555	22.7578	21.475	27.5134	26.7677	26.5464	-4.64644	-0.646396	-0.797233	3.21886	4.00004	1.54654	-1.74455	3.59655		1.14774	1.18728
Q9D8V7	Sec11c	15.4329	15.8163	14.9495	11.5617	14.7895	13.5328	2.10488	-0.646396	-0.797233	3.21886	2.75128	1.54654	1.19993	1.20238		0.502774	2.52818
Q9D8W5	Psmd12	15.4329	15.8163	14.9495	11.5617	22.1357	13.5328	-0.343851	-0.646396	-0.797233	3.21886	0.302545	1.54654	0.13195	0.0421948		1.0274	2.72148
Q9D8W7	Ociad2	15.4329	15.8163	14.9495	22.8274	21.9504	22.5277	-7.03559	-0.646396	-0.797233	3.21886	6.3892	1.54654	-2.78654	4.95609		0.990408	0.577991
Q9D8X2	Ccdc124	22.1578	23.4571	22.695	24.4571	23.6127	23.4358	-1.06521	-0.646396	-0.797233	3.21886	0.418812	1.54654	-0.182658	0.998348		1.19421	2.15484
Q9D8X5	Cnot8	22.1965	21.1509	14.9495	21.1328	14.7895	21.1014	0.424364	-0.646396	-0.797233	3.21886	1.07076	1.54654	0.466994	0.0555064		0.726527	0.818171
Q9D8Y0	Efhd2	22.1923	23.3042	22.1015	22.8679	14.7895	13.5328	5.46925	-0.646396	-0.797233	3.21886	6.11564	1.54654	2.66724	1.08804		0.502868	2.65618
Q9D937	Q9D937	22.6345	23.162	22.4132	22.6594	22.9432	22.2344	0.124271	-0.646396	-0.797233	3.21886	0.770667	1.54654	0.336114	0.10803		0.556301	0.424557
Q9D939	Sult1c2	15.4329	20.2215	14.9495	11.5617	14.7895	13.5328	3.57331	-0.646396	-0.797233	3.21886	4.2197	1.54654	1.84035	1.07473		0.429055	1.44859
Q9D958	Spcs1	23.5619	24.211	23.9802	28.4614	14.7895	27.5126	0.329852	-0.646396	-0.797233	3.21886	0.976248	1.54654	0.425775	0.0295858		5.55042	5.73059
Q9D964	Gatm	15.4329	15.8163	14.9495	22.5911	22.8578	22.2808	-7.177	-0.646396	-0.797233	3.21886	6.5306	1.54654	-2.84821	5.17299		0.502774	0.0194219
Q9D968	Hcfc2	22.9042	23.5858	21.4916	18.8988	18.2528	13.5328	5.76574	-0.646396	-0.797233	3.21886	6.41213	1.54654	2.79655	1.88487		4.26465	4.70347
Q9D9K3	Aven	21.2212	15.8163	14.9495	11.5617	14.7895	13.5328	4.0343	-0.646396	-0.797233	3.21886	4.68069	1.54654	2.04141	1.07994		0.00371521	1.39467
Q9D9Z1	Knstrn	22.4862	22.0219	14.9495	21.4966	14.7895	21.2215	0.650001	-0.646396	-0.797233	3.21886	1.2964	1.54654	0.565402	0.0822707		0.584182	0.0824337
Q9DA08	Ccdc101	21.1053	19.9388	14.9495	11.5617	14.7895	13.5328	5.36983	-0.646396	-0.797233	3.21886	6.01623	1.54654	2.62388	1.51634		1.15201	1.85228
Q9DA19	Cir1	23.4991	26.4803	26.0752	26.4358	14.7895	26.5959	2.74444	-0.646396	-0.797233	3.21886	3.39084	1.54654	1.47886	0.334572		0.852955	0.761877
Q9DA73	Ccdc89	25.3491	25.6352	24.1712	11.5617	14.7895	24.2751	8.1764	-0.646396	-0.797233	3.21886	8.82279	1.54654	3.84792	1.27147		0.65223	1.56656
Q9DAA6	Exosc1	18.9152	15.8163	19.3825	20.9623	14.7895	13.5328	1.60977	-0.646396	-0.797233	3.21886	2.25617	1.54654	0.983991	0.301812		0.177209	2.48743
Q9DAJ4	Wdr83	21.2386	22.5963	21.601	23.477	14.7895	23.1735	1.33195	-0.646396	-0.797233	3.21886	1.97835	1.54654	0.862823	0.21119		0.129522	4.90995
Q9DAM7	Tmem263	26.1367	26.0261	26.2801	27.8329	27.0898	27.3307	-1.27014	-0.646396	-0.797233	3.21886	0.623741	1.54654	-0.272034	1.70579		0.352552	0.433291
Q9DAU1	Cnpy3	15.4329	15.8163	14.9495	25.6048	24.8275	25.574	-9.93588	-0.646396	-0.797233	3.21886	9.28948	1.54654	-4.05145	5.76155		0.502774	1.58192
Q9DAW9	Cnn3	24.338	23.8541	23.3221	24.2887	23.5378	24.0552	-0.122497	-0.646396	-0.797233	3.21886	0.523899	1.54654	0.22849	0.0971261		1.59466	1.5733
Q9DB15	Mrpl12	15.4329	15.8163	14.9495	11.5617	20.8676	13.5328	0.0788769	-0.646396	-0.797233	3.21886	0.725273	1.54654	0.316316	0.0107034		1.01877	0.000123823
Q9DB20	Atp5o	15.4329	15.8163	21.3482	22.109	22.7745	13.5328	-1.93968	-0.646396	-0.797233	3.21886	1.29328	1.54654	-0.564043	0.257886		0.0536979	0.241273
Q9DB25	Alg5	22.441	22.1325	14.9495	25.628	23.637	24.8691	-4.87031	-0.646396	-0.797233	3.21886	4.22392	1.54654	-1.84219	1.13819		1.1823	1.74292
Q9DB77	Uqcrc2	15.7179	15.8163	17.5308	28.0069	27.2611	27.6091	-11.2708	-0.646396	-0.797233	3.21886	10.6244	1.54654	-4.63364	5.27518		0.760569	0.391266
Q9DB90	Smg9	23.2864	23.0913	22.1174	22.5676	20.9547	21.6854	1.09581	-0.646396	-0.797233	3.21886	1.74221	1.54654	0.759836	0.897636		0.65427	1.90432
Q9DBC3	Cmtr1	22.9467	23.214	22.7985	25.0207	24.9274	23.7362	-1.57503	-0.646396	-0.797233	3.21886	0.92863	1.54654	-0.405007	1.64674		5.39524	5.59814
Q9DBC7	Prkar1a	21.0514	21.0447	14.9495	11.5617	14.7895	13.5328	5.72053	-0.646396	-0.797233	3.21886	6.36692	1.54654	2.77683	1.52396		0.0236088	0.61249
Q9DBE9	Ftsj3	24.2617	23.9625	23.688	25.1591	24.6935	24.7425	-0.894309	-0.646396	-0.797233	3.21886	0.247913	1.54654	-0.108123	1.19823		0.287359	0.266906
Q9DBG3	Ap2b1	23.4525	23	22.5502	24.3391	23.9396	23.9203	-1.06546	-0.646396	-0.797233	3.21886	0.419061	1.54654	-0.182767	1.31976		1.4116	0.791772
Q9DBG5	Plin3	15.4329	15.8163	14.9495	11.5617	14.7895	13.5328	2.10488	-0.646396	-0.797233	3.21886	2.75128	1.54654	1.19993	1.20238		0.968927	2.52818
Q9DBG6	Rpn2	21.5987	15.8163	21.2337	23.2978	23.3822	24.0449	-4.02538	-0.646396	-0.797233	3.21886	3.37898	1.54654	-1.47369	1.25509		0.0974269	0.0555838
Q9DBG7	Srpr	30.8669	31.0326	30.0616	30.4816	30.293	30.1345	0.350636	-0.646396	-0.797233	3.21886	0.997032	1.54654	0.434839	0.347541		3.02991	3.03609
Q9DBG9	Tax1bp3	15.4329	15.8163	21.3497	23.2554	22.2443	22.0261	-4.97564	-0.646396	-0.797233	3.21886	4.32925	1.54654	-1.88813	1.51609		0.0460031	0.164203
Q9DBJ1	Pgam1	25.4749	26.0434	24.9874	26.2693	27.423	25.9278	-1.03818	-0.646396	-0.797233	3.21886	0.391783	1.54654	-0.17087	0.896994		1.15664	0.938126
Q9DBJ3	Baiap2l1	24.1005	23.85	22.8566	23.1887	23.1101	22.9477	0.520172	-0.646396	-0.797233	3.21886	1.16657	1.54654	0.508779	0.500722		1.85728	1.64008
Q9DBL1	Acadsb	20.813	20.6057	14.9495	25.5195	25.8072	25.8042	-6.92092	-0.646396	-0.797233	3.21886	6.27452	1.54654	-2.73653	2.09966		1.17266	0.513303
Q9DBM1	Gpatch1	23.5023	23.654	22.3619	24.8828	23.982	24.5951	-1.3139	-0.646396	-0.797233	3.21886	0.667507	1.54654	-0.291122	1.26871		1.36463	3.39309
Q9DBP5	Cmpk1	21.0348	15.8163	14.9495	20.4342	14.7895	13.5328	1.01465	-0.646396	-0.797233	3.21886	1.66105	1.54654	0.724438	0.156471		0.670785	1.41818
Q9DBR1	Xrn2	15.4329	15.8163	14.9495	21.9988	14.7895	21.4144	-4.00135	-0.646396	-0.797233	3.21886	3.35495	1.54654	-1.46321	0.994297		0.429859	2.52818
Q9DBR4	Apbb2	23.5699	23.9294	22.6145	24.3237	23.5996	23.772	-0.527184	-0.646396	-0.797233	3.21886	0.119212	1.54654	0.0519923	0.461746		0.570127	0.625337
Q9DBR7	Ppp1r12a	20.6884	20.6225	14.9495	11.5617	20.5936	23.8842	0.0736542	-0.646396	-0.797233	3.21886	0.72005	1.54654	0.314038	0.00685602		1.36251	1.86572
Q9DBS1	Tmem43	22.1002	21.7936	19.8389	22.6828	22.7215	22.5775	-1.41633	-0.646396	-0.797233	3.21886	0.769932	1.54654	-0.335793	1.03119		3.61579	1.02371
Q9DBS9	Osbpl3	25.0635	24.8106	23.9817	23.9903	23.6078	23.5792	0.892835	-0.646396	-0.797233	3.21886	1.53923	1.54654	0.67131	0.999944		0.979026	2.12464
Q9DBU6	Rsrc1	23.2019	22.9737	22.2739	23.5667	22.525	22.6527	-0.0982903	-0.646396	-0.797233	3.21886	0.548106	1.54654	0.239047	0.0701642		1.69268	0.322057
Q9DBZ1	Ikbip	15.4329	21.4248	20.5515	25.4335	24.4672	24.4885	-5.66002	-0.646396	-0.797233	3.21886	5.01362	1.54654	-2.18661	1.76764		0.11283	0.917605
Q9DC51	Gnai3	20.5393	15.8163	14.9495	11.5617	21.8152	22.8671	-1.64629	-0.646396	-0.797233	3.21886	0.999897	1.54654	-0.436089	0.185178		0.064881	0.281364
Q9DC69	Ndufa9	15.4329	20.4512	19.9124	25.3059	24.5815	24.7032	-6.26474	-0.646396	-0.797233	3.21886	5.61834	1.54654	-2.45035	2.23491		0.0821756	0.124514
Q9DC70	Ndufs7	15.4329	15.8163	14.9495	24.1645	22.1354	23.4433	-7.84818	-0.646396	-0.797233	3.21886	7.20179	1.54654	-3.14094	4.39742		0.338862	2.52818
Q9DCA5	Brix1	23.831	24.5243	23.7813	25.4653	23.3996	24.7553	-0.494526	-0.646396	-0.797233	3.21886	0.15187	1.54654	0.0662355	0.318739		0.999158	0.114487
Q9DCC3	Ccdc107	22.048	21.0548	14.9495	22.4355	14.7895	21.2496	-0.140781	-0.646396	-0.797233	3.21886	0.505615	1.54654	0.220516	0.0168508		1.16913	1.77983
Q9DCC8	Tomm20	24.4554	23.07	22.7929	29.8276	26.6707	28.6188	-4.93294	-0.646396	-0.797233	3.21886	4.28654	1.54654	-1.86951	2.5228		1.32949	0.84917
Q9DCD0	Pgd	22.0224	21.7326	21.6943	22.39	23.1326	22.0367	-0.703346	-0.646396	-0.797233	3.21886	0.0569499	1.54654	-0.0248378	0.773013		0.258895	0.47509
Q9DCF9	Ssr3	23.7411	23.6073	23.236	26.2901	26.3381	26.0802	-2.70799	-0.646396	-0.797233	3.21886	2.06159	1.54654	-0.899129	3.30943		0.0695738	1.33363
Q9DCG9	Trmt112	15.4329	15.8163	14.9495	25.9302	23.346	23.3358	-8.80443	-0.646396	-0.797233	3.21886	8.15803	1.54654	-3.55799	4.06117		0.448226	2.52818
Q9DCH4	Eif3f	15.4329	15.8163	14.9495	22.8915	21.4797	20.892	-6.35482	-0.646396	-0.797233	3.21886	5.70842	1.54654	-2.48963	3.92224		1.02421	2.62957
Q9DCH6	Zfand6	15.4329	23.4403	22.7586	23.8627	21.6195	22.7796	-2.21	-0.646396	-0.797233	3.21886	1.5636	1.54654	-0.681939	0.423124		0.285873	1.82653
Q9DCJ5	Ndufa8	15.4329	15.8163	14.9495	22.8861	14.7895	23.3372	-4.93804	-0.646396	-0.797233	3.21886	4.29164	1.54654	-1.87173	1.03219		0.502774	2.52818
Q9DCJ7	Aurkaip1	29.127	29.1144	28.2139	29.6346	29.6052	28.871	-0.551871	-0.646396	-0.797233	3.21886	0.094525	1.54654	0.0412255	0.532925		0.262048	0.808782
Q9DCL8	Ppp1r2	23.564	24.0629	21.5578	23.5053	22.2269	23.0426	0.136627	-0.646396	-0.797233	3.21886	0.783023	1.54654	0.341503	0.0597721		0.969132	2.9569
Q9DCL9	Paics	23.5777	22.4551	22.1125	23.8748	23.8658	22.9067	-0.834013	-0.646396	-0.797233	3.21886	0.187618	1.54654	-0.0818263	0.691792		2.06438	0.0538424
Q9DCN2	Cyb5r3	25.5863	25.5867	25.7079	26.8306	26.626	26.7339	-1.10318	-0.646396	-0.797233	3.21886	0.456785	1.54654	-0.199219	1.69685		0.4432	0.379573
Q9DCR2	Ap3s1	23.7987	23.6357	23.3217	23.7747	24.1658	23.4227	-0.202405	-0.646396	-0.797233	3.21886	0.443991	1.54654	0.193639	0.19912		1.08638	5.71332
Q9DCS9	Ndufb10	15.4329	15.8163	14.9495	22.5023	14.7895	22.3968	-4.49662	-0.646396	-0.797233	3.21886	3.85023	1.54654	-1.67921	1.01806		0.502774	2.52818
Q9DCT2	Ndufs3	19.9345	15.8163	14.9495	24.8611	23.2989	25.5696	-7.67645	-0.646396	-0.797233	3.21886	7.03006	1.54654	-3.06604	2.55163		0.10873	0.315687
Q9DCT6	Bap18	22.4867	15.8163	21.3567	20.6605	14.7895	23.6973	0.170773	-0.646396	-0.797233	3.21886	0.817168	1.54654	0.356395	0.0200361		1.42297	0.582825
Q9DCT8	Crip2	22.6346	22.9382	22.2671	23.6893	22.8696	24.0207	-0.913242	-0.646396	-0.797233	3.21886	0.266846	1.54654	-0.116381	0.966222		0.534915	5.4401
Q9DCW4	Etfb	20.788	21.725	14.9495	20.922	23.9659	13.5328	-0.319393	-0.646396	-0.797233	3.21886	0.327003	1.54654	0.142617	0.0337694		0.282558	0.0298551
Q9EP71	Rai14	25.3327	21.8827	22.0442	21.7464	20.982	13.5328	4.33276	-0.646396	-0.797233	3.21886	4.97916	1.54654	2.17158	0.866086		0.00880958	3.88758
Q9EP72	Emc7	26.1795	26.1619	25.3864	29.2447	29.0807	28.975	-3.19082	-0.646396	-0.797233	3.21886	2.54442	1.54654	-1.10971	3.41986		5.87915	2.12873
Q9EPE9	Atp13a1	27.8772	28.3418	27.5402	30.8532	30.3231	30.1733	-2.53016	-0.646396	-0.797233	3.21886	1.88376	1.54654	-0.821571	2.82553		3.09815	4.31532
Q9EPJ9	Arfgap1	25.6858	25.1709	23.8853	26.3321	24.854	25.6988	-0.714253	-0.646396	-0.797233	3.21886	0.0678572	1.54654	-0.0295948	0.472964		0.0350263	5.33267
Q9EPK5	Wwtr1	23.9559	23.7143	22.7991	22.9199	21.338	22.2532	1.31943	-0.646396	-0.797233	3.21886	1.96582	1.54654	0.857361	1.12676		0.64073	2.83421
Q9EPL8	Ipo7	21.9979	21.8206	14.9495	11.5617	22.8704	21.6877	0.882725	-0.646396	-0.797233	3.21886	1.52912	1.54654	0.666901	0.0862541		0.696803	0.145821
Q9EPS3	Glce	19.4598	15.8163	19.564	26.1942	24.3915	26.2996	-7.34838	-0.646396	-0.797233	3.21886	6.70199	1.54654	-2.92296	2.83811		1.33636	0.728978
Q9EPU0	Upf1	24.5232	23.7245	22.2288	22.9377	22.94	23.1785	0.473445	-0.646396	-0.797233	3.21886	1.11984	1.54654	0.4884	0.292612		1.33126	2.41452
Q9EPU4	Cpsf1	15.4329	15.8163	14.9495	22.9281	21.2136	23.0689	-7.00395	-0.646396	-0.797233	3.21886	6.35755	1.54654	-2.77274	4.13368		1.07804	0.183594
Q9EQ06	Hsd17b11	22.256	22.7734	21.3055	24.1611	23.9216	24.2884	-2.01209	-0.646396	-0.797233	3.21886	1.36569	1.54654	-0.595625	2.04299		0.308965	0.136936
Q9EQC5	Scyl1	27.3147	27.3297	26.2376	27.7759	27.1325	26.9842	-0.336878	-0.646396	-0.797233	3.21886	0.309518	1.54654	0.134991	0.276324		0.628157	3.07655
Q9EQG3	Scel	22.2416	22.254	21.1962	20.5863	19.7107	21.3553	1.34649	-0.646396	-0.797233	3.21886	1.99289	1.54654	0.869164	1.13403		0.403223	5.03138
Q9EQH3	Vps35	15.4329	15.8163	14.9495	19.8604	21.3024	13.5328	-2.83231	-0.646396	-0.797233	3.21886	2.18591	1.54654	-0.953349	0.639166		1.02925	0.573172
Q9EQI8	Mrpl46	22.7586	15.8163	14.9495	22.4752	23.6239	21.7656	-4.7801	-0.646396	-0.797233	3.21886	4.1337	1.54654	-1.80285	1.10771		0.0522187	0.372984
Q9EQJ9	Magi3	23.3945	23.1111	23.0578	24.4569	22.9189	23.8406	-0.55096	-0.646396	-0.797233	3.21886	0.0954363	1.54654	0.041623	0.479566		2.57256	3.56044
Q9EQP2	Ehd4	15.4329	15.8163	14.9495	19.9613	14.7895	21.0566	-3.20291	-0.646396	-0.797233	3.21886	2.55651	1.54654	-1.11498	0.937228		0.428175	2.52818
Q9EQQ2	Yipf5	23.6387	23.7786	22.8675	24.2836	24.2627	24.0057	-0.755786	-0.646396	-0.797233	3.21886	0.10939	1.54654	-0.0477086	0.895303		1.254	5.49802
Q9EQU5	Set	23.5828	23.4451	21.6855	25.6963	24.1975	24.6817	-1.95405	-0.646396	-0.797233	3.21886	1.30766	1.54654	-0.570314	1.39243		0.0979608	0.377392
Q9ER00	Stx12	15.4329	15.8163	14.9495	11.5617	20.6048	13.5328	0.166475	-0.646396	-0.797233	3.21886	0.81287	1.54654	0.35452	0.023605		0.967811	0.00958094
Q9ER41	Tor1b	15.4329	15.8163	14.9495	11.5617	14.7895	13.5328	2.10488	-0.646396	-0.797233	3.21886	2.75128	1.54654	1.19993	1.20238		0.502774	2.52818
Q9ER72	Cars	15.4329	15.8163	14.9495	11.5617	21.7811	13.5328	-0.225647	-0.646396	-0.797233	3.21886	0.420749	1.54654	0.183503	0.0282919		0.352763	0.469853
Q9ER73	Elp4	15.4329	15.8163	14.9495	11.5617	17.8619	13.5328	1.08075	-0.646396	-0.797233	3.21886	1.72715	1.54654	0.753267	0.268219		0.502774	0.88846
Q9ERB0	Snap29	24.9578	25.5029	24.4226	26.7898	26.0994	26.1319	-1.37931	-0.646396	-0.797233	3.21886	0.732915	1.54654	-0.319649	1.53115		0.732858	3.02777
Q9ERE7	Mesdc2	15.4329	15.8163	14.9495	25.706	25.2042	24.983	-9.89816	-0.646396	-0.797233	3.21886	9.25176	1.54654	-4.035	5.8345		0.270051	2.52818
Q9ERG0	Lima1	22.5173	15.8163	14.9495	21.3119	21.3302	21.8623	-3.74044	-0.646396	-0.797233	3.21886	3.09404	1.54654	-1.34942	0.888753		0.28212	0.568524
Q9ERG2	Strn3	24.2945	23.4279	22.3661	21.2277	21.1489	23.269	1.48096	-0.646396	-0.797233	3.21886	2.12736	1.54654	0.927813	0.879283		1.00586	2.4961
Q9ERI6	Rdh14	15.4329	15.8163	14.9495	21.5698	21.2244	20.6636	-5.75305	-0.646396	-0.797233	3.21886	5.10666	1.54654	-2.22718	4.48081		0.502774	0.0746514
Q9ERK4	Cse1l	20.634	15.8163	14.9495	11.5617	21.1205	13.5328	1.72825	-0.646396	-0.797233	3.21886	2.37464	1.54654	1.03566	0.235205		0.47899	0.214127
Q9ERL0	Mllt1	15.4329	20.5853	20.3479	11.5617	14.7895	13.5328	5.49401	-0.646396	-0.797233	3.21886	6.1404	1.54654	2.67804	1.694		1.85225	2.07822
Q9ERR7	2015-09-01	15.4329	15.8163	14.9495	11.5617	14.7895	13.5328	2.10488	-0.646396	-0.797233	3.21886	2.75128	1.54654	1.19993	1.20238		0.502774	2.52818
Q9ERS5	Plekha2	22.877	23.2248	22.1781	23.1155	22.8266	22.5873	-0.0831154	-0.646396	-0.797233	3.21886	0.56328	1.54654	0.245666	0.0661472		0.986855	1.97447
Q9ERU3	Znf22	25.1857	25.1458	23.8675	25.2085	23.7835	25.1409	0.0220574	-0.646396	-0.797233	3.21886	0.668453	1.54654	0.291535	0.0115617		0.17974	0.228017
Q9ERU9	Ranbp2	20.3884	18.8174	19.4543	18.126	19.2187	18.8438	0.823851	-0.646396	-0.797233	3.21886	1.47025	1.54654	0.641224	0.671169		2.13636	0.436633
Q9ES28	Arhgef7	21.5502	15.8163	14.9495	23.1628	14.7895	21.0211	-2.21917	-0.646396	-0.797233	3.21886	1.57278	1.54654	-0.685941	0.332959		0.661547	1.35578
Q9ES97	Rtn3	24.3873	24.8848	23.1191	25.5247	24.5692	24.8366	-0.846439	-0.646396	-0.797233	3.21886	0.200043	1.54654	-0.0872455	0.654543		0.385009	0.753748
Q9ESC8	Aff4	19.2412	20.8998	19.9064	22.5981	21.4503	22.5717	-2.19088	-0.646396	-0.797233	3.21886	1.54448	1.54654	-0.673599	1.82411		1.09817	0.849548
Q9EST1;Q32M21	Gsdma;Gsdma2	15.4329	15.8163	19.7573	11.5617	14.7895	13.5328	3.70747	-0.646396	-0.797233	3.21886	4.35387	1.54654	1.89887	1.29977		0.825171	0.137969
Q9EST3	Eif4enif1	15.4329	15.8163	14.9495	11.5617	14.7895	13.5328	2.10488	-0.646396	-0.797233	3.21886	2.75128	1.54654	1.19993	1.20238		0.502774	2.52818
Q9ESX4	Zcchc17	23.9326	23.7724	22.883	24.0504	22.8136	23.9512	-0.0757368	-0.646396	-0.797233	3.21886	0.570659	1.54654	0.248884	0.0476388		0.453037	0.161645
Q9ESX5	Dkc1	27.1595	27.398	26.6891	27.606	27.0939	27.0693	-0.17417	-0.646396	-0.797233	3.21886	0.472225	1.54654	0.205953	0.164199		0.082469	0.0949618
Q9ET54	Palld	15.4329	15.8163	14.9495	21.2571	20.7152	22.0499	-5.94117	-0.646396	-0.797233	3.21886	5.29477	1.54654	-2.30923	4.26884		5.06676	2.52818
Q9JHI7	Exosc9	20.2895	21.655	14.9495	21.4262	20.2307	20.7617	-1.84152	-0.646396	-0.797233	3.21886	1.19513	1.54654	-0.521235	0.451147		1.15256	0.6701
Q9JHJ0	Tmod3	23.9315	24.3277	23.8216	24.1317	24.9619	25.2705	-0.761089	-0.646396	-0.797233	3.21886	0.114693	1.54654	-0.0500216	0.805699		2.66645	2.24298
Q9JHR7	Ide	20.8724	21.4722	20.659	11.5617	14.7895	13.5328	7.70653	-0.646396	-0.797233	3.21886	8.35292	1.54654	3.64299	3.61832		0.148171	0.505103
Q9JHS4	Clpx	15.4329	15.8163	14.9495	11.5617	20.4349	13.5328	0.22309	-0.646396	-0.797233	3.21886	0.869486	1.54654	0.379212	0.0325694		0.502774	0.0348639
Q9JHU2	Palmd	22.9739	23.2303	20.84	11.5617	20.4749	22.8919	4.03858	-0.646396	-0.797233	3.21886	4.68497	1.54654	2.04327	0.621172		0.735699	4.35819
Q9JHU4	Dync1h1	20.5462	20.2801	19.5962	21.6711	22.2591	20.4611	-1.32293	-0.646396	-0.797233	3.21886	0.67653	1.54654	-0.295058	1.09777		0.80687	0.590536
Q9JI10	Stk3	23.9772	23.2545	21.4781	23.2802	21.2371	22.743	0.483172	-0.646396	-0.797233	3.21886	1.12957	1.54654	0.492643	0.214884		1.48705	2.01681
Q9JI99	Sgpp1	15.4329	22.9126	22.5762	23.0799	22.151	22.9271	-2.41205	-0.646396	-0.797233	3.21886	1.76565	1.54654	-0.77006	0.512649		1.30765	0.193224
Q9JIF0	Prmt1	15.4329	15.8163	14.9495	11.5617	14.7895	13.5328	2.10488	-0.646396	-0.797233	3.21886	2.75128	1.54654	1.19993	1.20238		0.377069	0.0586338
Q9JIH2	Nup50	22.6094	22.0688	19.9586	23.7371	22.8221	23.4352	-1.78583	-0.646396	-0.797233	3.21886	1.13944	1.54654	-0.496946	1.13426		0.9654	1.41929
Q9JII6	Akr1a1	15.4329	15.8163	14.9495	11.5617	22.8015	13.5328	-0.565784	-0.646396	-0.797233	3.21886	0.080612	1.54654	0.0351576	0.0666785		0.989579	0.613387
Q9JIK5	Ddx21	29.8802	29.7825	29.0843	30.3277	30.0634	29.9801	-0.541407	-0.646396	-0.797233	3.21886	0.104989	1.54654	0.045789	0.625984		0.0079995	0.472887
1225;3088;17639;29719;33479;36811;47067;48715;48729;51129;51133;51653;52388;59921;59945;62321;65729;66541;71001;71637;74490;77166;77251;77292;79583;85296;109225;117209;117236;117585;118223;118289;122621;122644;123799;124069;129152;144265;155140;159081;159136;182854;182909;183636;183688;186128;186289;193851;196566;217058;217110;217760;221959;223550;224361;224451;227337;237278;248469;267651;279041;280486;280523;280562;280731;299240;301256;301315;302072;316180;324671;329610;339683;345844;348310;354707;354745;366804;366874;375034;375095;377582;377657;378377;379839;382007;382033;383423;388680;437771;439562;439685	1225;3088;17639;29719;33479;36811;47067;48715;48729;51129;51133;51653;52388;59921;59945;62321;65729;66541;71001;71637;74490;77166;77251;77292;79583;85296;109225;117209;117236;117585;118223;118289;122621;122644;123799;124069;129152;144265;155140;159081;159136;182854;182909;183636;183688;186128;186289;193851;196566;217058;217110;217760;221959;223550;224361;224451;227337;237278;248469;267651;279041;280486;280523;280562;280731;299240;301256;301315;302072;316180;324671;329610;339683;345844;348310;354707;354745;366804;366874;375034;375095;377582;377657;378377;379839;382007;382033;383423;388680;437771;439562;439685	15.4329	15.8163	14.9495	11.5617	14.7895	13.5328	2.10488	-0.646396	-0.797233	3.21886	2.75128	1.54654	1.19993	1.20238		0.502774	2.52818
Q9JIM1	Slc29a1	21.9291	22.4339	14.9495	23.5097	21.3537	23.2807	-2.94385	-0.646396	-0.797233	3.21886	2.29745	1.54654	-1.002	0.635046		0.366222	0.760149
Q9JIY5	Htra2	21.9199	21.3564	21.2544	22.0304	14.7895	20.7318	2.32632	-0.646396	-0.797233	3.21886	2.97272	1.54654	1.2965	0.547143		0.975025	5.15274
Q9JJ28	Flii	22.4445	22.773	22.1816	23.7263	23.5472	23.6552	-1.17657	-0.646396	-0.797233	3.21886	0.530171	1.54654	-0.231225	1.67124		2.79153	1.52559
Q9JJ66	Cdc20	21.5819	21.9277	14.9495	11.5617	14.7895	13.5328	6.19167	-0.646396	-0.797233	3.21886	6.83806	1.54654	2.98231	1.50662		1.17944	1.77726
Q9JJ80	Rpf2	15.4329	15.8163	20.293	11.5617	14.7895	13.5328	3.88605	-0.646396	-0.797233	3.21886	4.53244	1.54654	1.97675	1.25182		0.797884	1.66528
Q9JJE7	Fads3	25.3384	25.6271	24.9123	19.2132	14.7895	27.4969	4.79275	-0.646396	-0.797233	3.21886	5.43914	1.54654	2.37219	0.713618		2.07084	5.97711
Q9JJG0	Tacc2	26.5359	26.5716	25.8131	25.5843	25.4015	25.4785	0.818795	-0.646396	-0.797233	3.21886	1.46519	1.54654	0.639019	1.04409		1.24579	4.17422
Q9JJI8	Rpl38	22.626	22.3423	23.2637	11.5617	14.7895	20.856	7.00827	-0.646396	-0.797233	3.21886	7.65466	1.54654	3.33846	1.53456		0.188471	0.349777
Q9JJX7	Tdp2	25.0539	25.9685	25.3188	25.2472	24.7704	25.2707	0.350952	-0.646396	-0.797233	3.21886	0.997347	1.54654	0.434977	0.347582		0.968592	5.91524
Q9JJY4	Ddx20	19.9199	20.4359	20.187	11.5617	19.461	13.5328	5.3291	-0.646396	-0.797233	3.21886	5.9755	1.54654	2.60611	1.33188		0.843086	0.109297
Q9JJZ4	Ube2j1	24.969	25.108	24.2249	26.2458	26.2372	25.7737	-1.31826	-0.646396	-0.797233	3.21886	0.671862	1.54654	-0.293022	1.59958		2.89209	1.44499
Q9JK48	Sh3glb1	15.4329	15.8163	21.5088	21.0055	21.9611	13.5328	-1.24713	-0.646396	-0.797233	3.21886	0.600737	1.54654	-0.262001	0.167166		0.401842	0.156155
Q9JKB3	Ybx3	15.4329	15.8163	14.9495	21.5659	22.0778	13.5328	-3.65929	-0.646396	-0.797233	3.21886	3.01289	1.54654	-1.31402	0.731228		1.01819	0.635818
Q9JKF1	Iqgap1	15.4329	15.8163	20.6597	21.2901	22.7001	13.5328	-1.87138	-0.646396	-0.797233	3.21886	1.22499	1.54654	-0.534258	0.267038		2.01873	0.287977
Q9JKL4	Ndufaf3	15.4329	15.8163	18.7122	11.5617	14.7895	21.7878	0.607474	-0.646396	-0.797233	3.21886	1.25387	1.54654	0.546855	0.0787217		0.894381	2.03868
Q9JKN1	Slc30a7	15.4329	15.8163	20.9338	25.347	25.0009	25.1759	-7.78026	-0.646396	-0.797233	3.21886	7.13386	1.54654	-3.11132	2.47027		0.770732	0.271431
Q9JKR6	Hyou1	20.6157	15.8163	14.9495	22.6346	22.2766	13.5328	-2.35421	-0.646396	-0.797233	3.21886	1.70782	1.54654	-0.744836	0.332662		0.679169	0.145277
Q9JKX6	Nudt5	22.5573	21.8529	21.072	23.7243	21.7612	13.5328	2.15463	-0.646396	-0.797233	3.21886	2.80102	1.54654	1.22162	0.333946		0.0952181	1.03843
Q9JLF6	Tgm1	15.4329	15.8163	21.3099	11.5617	14.7895	13.5328	4.22502	-0.646396	-0.797233	3.21886	4.87142	1.54654	2.12459	1.1701		0.757053	0.292116
Q9JLI8	Sart3	20.7086	15.8163	20.9617	20.9926	21.1825	13.5328	0.592885	-0.646396	-0.797233	3.21886	1.23928	1.54654	0.540492	0.0811597		0.149211	0.453827
Q9JLJ2	Aldh9a1	15.4329	15.8163	14.9495	11.5617	19.452	13.5328	0.550717	-0.646396	-0.797233	3.21886	1.19711	1.54654	0.522101	0.0964488		0.502774	0.716952
Q9JLJ5	Elovl1	21.2534	22.1982	20.7596	22.3158	21.7983	21.6706	-0.524482	-0.646396	-0.797233	3.21886	0.121914	1.54654	0.0531707	0.447195		0.764282	1.29552
Q9JLQ0	Cd2ap	27.1629	26.9261	25.6463	26.0975	25.2917	25.7344	0.870598	-0.646396	-0.797233	3.21886	1.51699	1.54654	0.661612	0.750988		1.61968	2.74907
Q9JM52	Mink1	22.8629	23.3788	22.3526	23.5401	22.331	23.4962	-0.25768	-0.646396	-0.797233	3.21886	0.388716	1.54654	0.169532	0.185709		1.36474	3.09199
Q9JM55	Tob2	22.7585	15.8163	14.9495	11.5617	14.7895	13.5328	4.54674	-0.646396	-0.797233	3.21886	5.19314	1.54654	2.2649	0.997174		0.220971	1.23692
Q9JM62	Reep6	26.6335	25.9855	24.9402	25.8394	26.6613	24.9927	0.0219621	-0.646396	-0.797233	3.21886	0.668358	1.54654	0.291493	0.0108148		4.77008	5.58728
Q9JM76	Arpc3	22.2025	22.5172	22.579	21.616	22.6656	22.4777	0.179859	-0.646396	-0.797233	3.21886	0.826255	1.54654	0.360358	0.153845		2.16879	1.17131
Q9JM93	Arl6ip4	24.6761	24.8558	24.6169	25.2622	24.6379	25.2319	-0.327684	-0.646396	-0.797233	3.21886	0.318712	1.54654	0.139001	0.370224		0.245937	0.0800006
Q9JMA1	Usp14	15.4329	21.7959	21.825	21.8441	22.112	22.0898	-2.33072	-0.646396	-0.797233	3.21886	1.68432	1.54654	-0.734589	0.581899		0.0163752	0.0699394
Q9JMB0	Gkap1	22.9572	23.4832	23.4571	25.0467	24.572	24.0162	-1.24581	-0.646396	-0.797233	3.21886	0.599413	1.54654	-0.261424	1.45636		2.00355	5.62064
Q9JMG1	Edf1	23.6445	24.226	23.8786	25.1693	24.6397	24.4245	-0.82814	-0.646396	-0.797233	3.21886	0.181744	1.54654	-0.0792645	1.02113		0.424093	0.970993
Q9JMH9	Myo18a	15.4329	15.8163	19.5306	19.9353	20.8762	19.8185	-3.28341	-0.646396	-0.797233	3.21886	2.63701	1.54654	-1.15009	1.41344		1.8856	0.733172
Q9QUJ7	Acsl4	15.4329	20.3534	14.9495	25.1287	25.2104	25.0762	-8.22652	-0.646396	-0.797233	3.21886	7.58012	1.54654	-3.30594	2.63574		2.18033	0.0257281
Q9QUR6	Prep	15.4329	15.8163	14.9495	11.5617	14.7895	13.5328	2.10488	-0.646396	-0.797233	3.21886	2.75128	1.54654	1.19993	1.20238		0.354368	0.0142127
Q9QWY8	Asap1	23.585	22.9082	22.1058	22.0936	20.3278	23.4728	0.901562	-0.646396	-0.797233	3.21886	1.54796	1.54654	0.675116	0.42905		1.62608	3.53617
Q9QX47	Son	24.383	24.543	23.9121	24.4568	23.6064	23.8605	0.304821	-0.646396	-0.797233	3.21886	0.951217	1.54654	0.414858	0.294765		1.14106	0.116351
Q9QXB9	Drg2	22.571	23.2701	22.2353	24.0128	23.1307	23.0168	-0.694609	-0.646396	-0.797233	3.21886	0.0482133	1.54654	-0.0210274	0.654292		0.164505	0.678059
Q9QXD8	Limd1	23.4733	22.8361	18.9932	21.9705	17.3442	18.5197	2.48943	-0.646396	-0.797233	3.21886	3.13583	1.54654	1.36764	0.687907		0.878424	3.19454
Q9QXM0	Abhd2	15.4329	15.8163	14.9495	21.7288	14.7895	20.6608	-3.66014	-0.646396	-0.797233	3.21886	3.01374	1.54654	-1.31439	0.968766		0.502774	2.52818
Q9QXS1	Plec	24.1862	26.1465	26.0194	25.0247	24.8284	24.7407	0.586105	-0.646396	-0.797233	3.21886	1.2325	1.54654	0.537535	0.397235		0.547013	0.439959
Q9QXX0	Jag1	15.4329	23.4334	14.9495	22.8677	22.6351	22.1504	-4.61249	-0.646396	-0.797233	3.21886	3.96609	1.54654	-1.72975	0.966333		0.590883	0.398632
Q9QXZ0	Macf1	21.5327	21.0863	21.2533	11.5617	14.7895	21.3834	5.37924	-0.646396	-0.797233	3.21886	6.02564	1.54654	2.62798	1.09122		0.453831	5.17599
Q9QY36;Q3UX61;Q9CQX6	Naa10;Naa11;Gm16286	22.187	22.0722	21.5949	22.7377	22.9376	22.3554	-0.725524	-0.646396	-0.797233	3.21886	0.0791283	1.54654	-0.0345105	0.913609		0.336319	0.128066
Q9QY76	Vapb	29.2515	29.1891	28.8862	30.3386	29.9041	29.5784	-0.831463	-0.646396	-0.797233	3.21886	0.185067	1.54654	-0.0807139	1.06985		3.33864	2.79829
Q9QYB1	Clic4	15.4329	15.8163	20.3744	11.5617	21.8448	13.5328	1.56144	-0.646396	-0.797233	3.21886	2.20784	1.54654	0.962911	0.201077		0.452034	0.180421
Q9QYB5	Add3	22.6019	21.579	14.9495	21.7432	21.0203	20.493	-1.37536	-0.646396	-0.797233	3.21886	0.728961	1.54654	-0.317925	0.266052		0.219865	0.941201
Q9QYC0	Add1	22.0447	21.2262	21.2237	18.8457	21.2346	21.132	1.09406	-0.646396	-0.797233	3.21886	1.74046	1.54654	0.759072	0.661399		2.56734	1.44988
Q9QYE6	Golga5	23.9233	23.0851	20.9246	24.5632	24.4039	24.2225	-1.75219	-0.646396	-0.797233	3.21886	1.10579	1.54654	-0.482273	1.05668		0.92893	0.621923
Q9QYF1	Rdh11	15.4329	15.8163	14.9495	23.8071	22.8854	23.5293	-8.00769	-0.646396	-0.797233	3.21886	7.3613	1.54654	-3.21051	5.22078		0.502774	2.52818
Q9QYI4	Dnajb12	24.0221	23.8675	23.5007	26.4277	25.3125	25.9356	-2.09516	-0.646396	-0.797233	3.21886	1.44877	1.54654	-0.631856	2.32591		2.58022	3.33767
Q9QYJ0	Dnaja2	24.1201	24.1301	23.3596	25.2398	25.3176	24.7809	-1.24282	-0.646396	-0.797233	3.21886	0.596422	1.54654	-0.26012	1.52701		0.610027	1.4505
Q9QYJ3	Dnajb1	20.9863	21.0508	14.9495	20.0817	21.1878	20.655	-1.64596	-0.646396	-0.797233	3.21886	0.999565	1.54654	-0.435944	0.400207		0.166296	0.539461
Q9QYS9	Qki	15.4329	15.8163	14.9495	19.2235	20.6184	13.5328	-2.392	-0.646396	-0.797233	3.21886	1.74561	1.54654	-0.761317	0.583077		0.962999	2.52818
Q9QZD8	Slc25a10	15.4329	21.1353	20.6417	21.8626	22.5279	13.5328	-0.237825	-0.646396	-0.797233	3.21886	0.408571	1.54654	0.178191	0.0273785		0.95907	0.819853
Q9QZD9	Eif3i	21.6329	21.8301	21.3116	23.1168	23.1885	21.9002	-1.14364	-0.646396	-0.797233	3.21886	0.497242	1.54654	-0.216864	1.15597		3.61351	0.184109
Q9QZE5	Copg1	20.731	20.0646	19.8864	21.8668	21.5924	13.5328	1.22997	-0.646396	-0.797233	3.21886	1.87636	1.54654	0.818344	0.203014		0.100252	0.381274
Q9QZH6	Ecsit	15.4329	15.8163	14.9495	24.674	24.4904	22.8334	-8.59969	-0.646396	-0.797233	3.21886	7.95329	1.54654	-3.4687	4.62647		0.502774	2.52818
Q9QZK2	Bcar3	23.51	23.7006	22.568	23.1402	21.2555	21.6118	1.25701	-0.646396	-0.797233	3.21886	1.9034	1.54654	0.830137	0.938602		0.0100539	3.35453
Q9QZQ1	Mllt4	25.9403	26.0833	25.4379	26.0806	25.8577	25.8897	-0.122154	-0.646396	-0.797233	3.21886	0.524242	1.54654	0.22864	0.119977		2.55448	3.74108
Q9QZQ8	H2afy	21.8391	24.567	24.7292	22.427	21.1456	22.2545	1.76935	-0.646396	-0.797233	3.21886	2.41575	1.54654	1.05359	0.943923		0.932307	0.418273
Q9R020	Zranb2	15.4329	21.8274	14.9495	23.0213	14.7895	21.6419	-2.41427	-0.646396	-0.797233	3.21886	1.76788	1.54654	-0.771031	0.352788		0.014633	1.25702
Q9R099	Tbl2	24.0476	23.742	23.8266	24.9634	24.6759	24.8451	-0.95608	-0.646396	-0.797233	3.21886	0.309685	1.54654	-0.135064	1.42262		5.66503	5.81079
Q9R0M8	Slc35a2	15.4329	20.7792	14.9495	25.4537	24.8638	24.6655	-7.94042	-0.646396	-0.797233	3.21886	7.29403	1.54654	-3.18117	2.40029		0.611578	1.37264
Q9R0N3	Syt11	21.7502	15.8163	21.0372	22.7435	14.7895	13.5328	2.51258	-0.646396	-0.797233	3.21886	3.15898	1.54654	1.37774	0.362139		1.4507	2.10929
Q9R0P3	Esd	15.4329	15.8163	14.9495	11.5617	22.7563	13.5328	-0.550703	-0.646396	-0.797233	3.21886	0.095693	1.54654	0.0417349	0.0650793		1.04358	0.666566
Q9R0P4	Smap	23.178	23.3009	22.9388	25.4649	23.8406	24.8836	-1.59048	-0.646396	-0.797233	3.21886	0.944088	1.54654	-0.411748	1.54868		1.33939	5.64373
Q9R0P5	Dstn	23.7797	24.2109	23.5242	25.1097	24.0169	24.2852	-0.632335	-0.646396	-0.797233	3.21886	0.0140606	1.54654	0.00613228	0.63462		0.637494	0.268187
Q9R0P6	Sec11a	21.5255	21.9177	21.9036	26.9795	25.7274	26.8151	-4.72504	-0.646396	-0.797233	3.21886	4.07865	1.54654	-1.77884	3.89277		2.64777	1.59444
Q9R0Q7	Ptges3	15.4329	21.4316	14.9495	21.4972	22.644	13.5328	-1.95333	-0.646396	-0.797233	3.21886	1.30693	1.54654	-0.569996	0.259444		1.71279	0.216922
Q9R0X4;Q32MW3	Acot9;Acot10	22.3807	22.2037	21.2461	23.6733	21.4489	22.8701	-0.720575	-0.646396	-0.797233	3.21886	0.0741788	1.54654	-0.0323519	0.445413		0.331715	0.40111
Q9R112	Sqrdl	15.4329	15.8163	20.4856	11.5617	14.7895	13.5328	3.95025	-0.646396	-0.797233	3.21886	4.59665	1.54654	2.00475	1.23536		0.789154	0.34809
Q9R190	Mta2	21.4788	15.8163	14.9495	23.222	23.158	13.5328	-2.55607	-0.646396	-0.797233	3.21886	1.90967	1.54654	-0.832872	0.326897		0.446146	1.28128
Q9R1C6	Dgke	21.5623	20.0335	14.9495	19.08	14.7895	13.5328	3.04765	-0.646396	-0.797233	3.21886	3.69405	1.54654	1.6111	0.632186		1.14391	0.969443
Q9R1C7	Prpf40a	23.6866	24.0145	23.4785	25.6703	24.9053	24.8363	-1.41077	-0.646396	-0.797233	3.21886	0.764373	1.54654	-0.333369	1.72254		0.905708	0.456279
Q9R1J0	Nsdhl	19.969	21.8672	21.8402	23.3809	23.6387	24.1365	-2.49321	-0.646396	-0.797233	3.21886	1.84681	1.54654	-0.805456	1.94302		0.300349	0.566594
Q9R1Q6	Tmem176b	21.6483	21.0235	14.9495	23.8492	23.1397	23.4063	-4.25795	-0.646396	-0.797233	3.21886	3.61156	1.54654	-1.57512	1.16351		0.472822	1.09604
Q9R1Q9	Atp6ap1	22.2195	21.5045	21.0242	25.6058	22.2959	24.4311	-2.52821	-0.646396	-0.797233	3.21886	1.88182	1.54654	-0.820723	1.38795		2.79439	2.70857
Q9R1T4	2006-09-01	21.4814	15.8163	20.5606	11.5617	21.6903	22.2627	0.78117	-0.646396	-0.797233	3.21886	1.42757	1.54654	0.622609	0.0835098		0.216919	0.929725
Q9R1X5	Abcc5	22.5996	22.0265	19.7381	24.1399	22.0625	22.7364	-1.52487	-0.646396	-0.797233	3.21886	0.878471	1.54654	-0.383131	0.757249		3.35332	2.99008
Q9R269	Ppl	22.3727	22.1869	21.3738	19.9956	19.376	13.5328	4.34296	-0.646396	-0.797233	3.21886	4.98936	1.54654	2.17603	1.22837		2.16697	1.57559
Q9WTI7	Myo1c	19.711	22.6403	21.8804	20.1361	23.0139	22.7908	-0.56975	-0.646396	-0.797233	3.21886	0.0766459	1.54654	0.0334279	0.194689		1.79354	0.0414841
Q9WTK3	Gpaa1	24.388	24.0463	23.0423	26.9508	26.6951	27.049	-3.07279	-0.646396	-0.797233	3.21886	2.42639	1.54654	-1.05823	2.94489		2.53722	5.37259
Q9WTL7	Lypla2	26.1174	26.7535	26.0605	28.5496	28.4062	27.9549	-1.99309	-0.646396	-0.797233	3.21886	1.34669	1.54654	-0.587338	2.40739		1.68508	2.15719
Q9WTM5	Ruvbl2	24.4965	15.8163	22.7521	25.5727	24.7915	23.5173	-3.60557	-0.646396	-0.797233	3.21886	2.95918	1.54654	-1.2906	0.737163		1.07114	0.0113271
Q9WTP6	Ak2	15.4329	15.8163	14.9495	11.5617	14.7895	13.5328	2.10488	-0.646396	-0.797233	3.21886	2.75128	1.54654	1.19993	1.20238		0.43453	2.52818
Q9WTU0	Phf2	23.2897	22.9396	22.813	24.2888	24.1527	24.0143	-1.13784	-0.646396	-0.797233	3.21886	0.491442	1.54654	-0.214335	1.64114		0.649128	0.780854
Q9WTX5	Skp1	23.5237	22.8715	22.2819	24.2437	24.1602	22.9187	-0.881849	-0.646396	-0.797233	3.21886	0.235453	1.54654	-0.102689	0.726658		0.31658	0.351277
Q9WU28	Pfdn5	15.4329	15.8163	14.9495	11.5617	14.7895	13.5328	2.10488	-0.646396	-0.797233	3.21886	2.75128	1.54654	1.19993	1.20238		1.00306	0.00512821
Q9WU40	Lemd3	25.9295	25.6516	24.6546	25.3045	25.7817	24.9628	0.0622065	-0.646396	-0.797233	3.21886	0.708602	1.54654	0.309045	0.0419488		5.49561	5.67954
Q9WU42	Ncor2	15.4329	15.8163	14.9495	11.5617	14.7895	13.5328	2.10488	-0.646396	-0.797233	3.21886	2.75128	1.54654	1.19993	1.20238		0.502774	2.52818
Q9WU56	Pus1	21.1618	20.2906	14.9495	22.9353	22.1779	13.5328	-0.748025	-0.646396	-0.797233	3.21886	0.101629	1.54654	-0.0443238	0.0869914		0.385703	1.84599
Q9WU78	Pdcd6ip	15.4329	15.8163	14.9495	11.5617	22.9988	13.5328	-0.631542	-0.646396	-0.797233	3.21886	0.0148544	1.54654	0.0064785	0.0735452		1.00008	0.0769236
Q9WUA2	Farsb	15.4329	19.8216	14.9495	21.2512	21.4746	20.7352	-4.419	-0.646396	-0.797233	3.21886	3.7726	1.54654	-1.64536	1.65942		1.91574	1.5199
Q9WUD1	Stub1	15.4329	15.8163	14.9495	19.3273	19.6733	13.5328	-2.11159	-0.646396	-0.797233	3.21886	1.4652	1.54654	-0.639021	0.552852		0.312763	0.285532
Q9WUK2	Eif4h	23.8392	23.7586	23.0716	23.9908	23.8235	23.8523	-0.332428	-0.646396	-0.797233	3.21886	0.313968	1.54654	0.136932	0.359877		1.52882	0.68379
Q9WUM3	Coro1b	22.3029	22.1256	14.9495	21.8914	14.7895	21.1165	0.526857	-0.646396	-0.797233	3.21886	1.17325	1.54654	0.511695	0.0651246		0.62428	0.290874
Q9WUM4	Coro1c	22.5575	21.4197	19.0407	21.7282	20.3612	22.4843	-0.518636	-0.646396	-0.797233	3.21886	0.12776	1.54654	0.0557203	0.184894		1.89736	1.34513
Q9WUM5	Suclg1	21.3875	20.6583	19.8949	22.4964	23.3966	21.6209	-1.85773	-0.646396	-0.797233	3.21886	1.21134	1.54654	-0.528304	1.45256		1.96998	0.279313
Q9WUP7	Uchl5	15.4329	15.8163	14.9495	11.5617	21.512	13.5328	-0.135923	-0.646396	-0.797233	3.21886	0.510473	1.54654	0.222634	0.0173217		0.356784	0.00873838
Q9WUQ2	Preb	25.4464	25.4522	25.42	27.8072	26.6106	27.8753	-1.99154	-0.646396	-0.797233	3.21886	1.34514	1.54654	-0.586662	2.10042		0.978652	3.24646
Q9WUU8	Tnip1	19.3098	19.1191	17.8282	11.5617	19.8561	13.5328	3.76886	-0.646396	-0.797233	3.21886	4.41526	1.54654	1.92564	0.83801		0.0958691	2.55449
Q9WV03	Fam50a	21.7166	21.9292	20.0956	23.459	22.7747	22.9315	-1.80795	-0.646396	-0.797233	3.21886	1.16156	1.54654	-0.506593	1.50636		0.124885	4.42977
Q9WV32	Arpc1b	23.2994	24.3406	23.5573	24.5752	24.4001	23.8969	-0.558295	-0.646396	-0.797233	3.21886	0.0881005	1.54654	0.0384236	0.556475		1.92241	0.843382
Q9WV52	Plek2	15.4329	15.8163	14.9495	11.5617	19.3485	13.5328	0.585245	-0.646396	-0.797233	3.21886	1.23164	1.54654	0.53716	0.104626		0.502774	2.52818
Q9WV54	Asah1	15.4329	15.8163	14.9495	11.5617	21.7012	20.4907	-2.51829	-0.646396	-0.797233	3.21886	1.87189	1.54654	-0.816394	0.394085		0.400527	0.049506
Q9WV55	Vapa	29.9548	30.1879	29.7032	31.3796	31.1181	30.5317	-1.06115	-0.646396	-0.797233	3.21886	0.414758	1.54654	-0.18089	1.32626		3.98714	4.62221
Q9WV60	Gsk3b	21.039	22.0742	21.6104	22.5272	21.7446	22.1366	-0.561619	-0.646396	-0.797233	3.21886	0.0847765	1.54654	0.0369739	0.558931		0.610386	0.639975
Q9WVA3	Bub3	22.5096	21.6627	19.9701	21.7083	23.2325	13.5328	1.88958	-0.646396	-0.797233	3.21886	2.53597	1.54654	1.10602	0.291067		0.212698	0.0548486
Q9WVA4	Tagln2	31.0673	31.4521	31.1965	32.922	32.6121	32.5376	-1.45191	-0.646396	-0.797233	3.21886	0.805516	1.54654	-0.351312	2.06282		0.528214	2.03622
Q9WVC3	Cav2	25.333	24.6593	23.059	27.2291	25.984	26.232	-2.13125	-0.646396	-0.797233	3.21886	1.48485	1.54654	-0.647594	1.49001		0.340725	1.74835
Q9WVE8	Pacsin2	24.6826	25.0084	24.9196	25.6315	25.2145	25.3623	-0.532584	-0.646396	-0.797233	3.21886	0.113811	1.54654	0.049637	0.712769		1.64216	0.724028
Q9WVK4	Ehd1	22.7962	22.9894	20.7074	11.5617	23.4174	22.4301	3.02796	-0.646396	-0.797233	3.21886	3.67435	1.54654	1.60251	0.393731		0.354257	1.27737
Q9WVM1	Racgap1	24.2518	23.8485	22.9391	23.8904	21.7673	22.8131	0.856229	-0.646396	-0.797233	3.21886	1.50262	1.54654	0.655345	0.558308		1.17187	1.39668
Q9Z0F8	Adam17	23.6559	23.587	22.2903	24.6388	23.8723	23.9483	-0.975407	-0.646396	-0.797233	3.21886	0.329011	1.54654	-0.143493	0.882203		1.57601	5.15806
Q9Z0H1	Wdr46	20.6394	20.9707	20.8626	11.5617	14.7895	21.027	5.0315	-0.646396	-0.797233	3.21886	5.67789	1.54654	2.47632	1.05792		4.70887	0.632943
Q9Z0K8	Vnn1	22.3955	22.0669	22.3955	11.5617	21.9767	13.5328	6.59558	-0.646396	-0.797233	3.21886	7.24198	1.54654	3.15847	1.22664		0.524637	0.501535
Q9Z0N1;Q9Z0N2	Eif2s3x;Eif2s3y	26.4659	26.5079	25.8493	26.9739	26.2349	26.6016	-0.329118	-0.646396	-0.797233	3.21886	0.317278	1.54654	0.138376	0.329557		0.149624	0.836231
Q9Z0P5	Twf2	24.3757	24.2275	24.2646	24.0036	24.1466	24.2696	0.149357	-0.646396	-0.797233	3.21886	0.795753	1.54654	0.347055	0.168237		0.0452537	5.91718
Q9Z0R4	Itsn1	18.6839	15.8163	14.9495	20.7509	19.8534	20.5633	-3.90597	-0.646396	-0.797233	3.21886	3.25957	1.54654	-1.42161	1.91845		2.6408	0.686061
Q9Z0R6	Itsn2	15.4329	15.8163	14.9495	18.7422	14.7895	13.5328	-0.288609	-0.646396	-0.797233	3.21886	0.357786	1.54654	0.156043	0.0731162		0.325375	2.52818
Q9Z0R9	Fads2	23.7303	23.7559	23.2571	25.4545	24.2285	25.7187	-1.55278	-0.646396	-0.797233	3.21886	0.906388	1.54654	-0.395306	1.51154		2.59005	3.68443
Q9Z0S1	Bpnt1	23.5449	23.6018	23.5499	24.6693	23.5374	24.1403	-0.550139	-0.646396	-0.797233	3.21886	0.0962572	1.54654	0.041981	0.586838		1.32825	1.22649
Q9Z0U1	Tjp2	26.5023	26.4977	25.5788	26.8217	26.2063	26.2724	-0.240521	-0.646396	-0.797233	3.21886	0.405875	1.54654	0.177016	0.20794		2.47527	4.03636
Q9Z0X1	Aifm1	21.8361	22.2014	21.503	23.9327	24.0983	23.4793	-1.98992	-0.646396	-0.797233	3.21886	1.34352	1.54654	-0.585954	2.43249		0.0388214	0.881346
Q9Z103	Adnp	22.8621	22.923	21.4609	25.6068	24.2252	24.344	-2.30998	-0.646396	-0.797233	3.21886	1.66359	1.54654	-0.725547	1.83982		1.05092	0.168681
Q9Z108	Stau1	22.9925	22.5498	21.8269	24.2851	23.5511	23.6344	-1.36715	-0.646396	-0.797233	3.21886	0.720751	1.54654	-0.314344	1.46436		2.33435	1.65481
Q9Z110	Aldh18a1	22.1062	21.6774	20.8667	21.4223	20.8958	13.5328	2.93308	-0.646396	-0.797233	3.21886	3.57948	1.54654	1.56113	0.614302		0.168153	0.32032
Q9Z1D1	Eif3g	19.4361	20.6338	20.1901	11.5617	21.421	20.5216	2.25193	-0.646396	-0.797233	3.21886	2.89833	1.54654	1.26406	0.349971		2.97679	0.993649
Q9Z1J3	Nfs1	15.4329	15.8163	22.0293	11.5617	22.3513	13.5328	1.94424	-0.646396	-0.797233	3.21886	2.59064	1.54654	1.12986	0.227895		0.0481155	1.40659
Q9Z1P6	Ndufa7	15.4329	15.8163	14.9495	23.4042	22.7233	23.2753	-7.73468	-0.646396	-0.797233	3.21886	7.08828	1.54654	-3.09144	5.27224		0.42652	0.0640595
Q9Z1Q5	Clic1	25.7698	25.8245	25.7514	26.3817	26.7666	26.5656	-0.789372	-0.646396	-0.797233	3.21886	0.142977	1.54654	-0.0623569	1.16746		1.05942	1.02847
Q9Z1Q9	Vars	21.1748	20.711	21.3825	22.0917	22.7558	22.7065	-1.42859	-0.646396	-0.797233	3.21886	0.782195	1.54654	-0.341141	1.78129		3.22114	0.268212
Q9Z1R4	D17h6s53e	28.2028	28.1869	27.4447	26.7081	25.8054	26.1651	1.71859	-0.646396	-0.797233	3.21886	2.36498	1.54654	1.03145	1.94616		6.29412	5.57626
Q9Z1S0	Bub1b	19.7982	19.207	14.9495	19.3418	14.7895	13.5328	2.09687	-0.646396	-0.797233	3.21886	2.74326	1.54654	1.19643	0.459838		0.151582	1.97662
Q9Z1T1	Ap3b1	22.5971	22.3528	20.7203	23.1465	22.6828	22.9297	-1.02962	-0.646396	-0.797233	3.21886	0.383229	1.54654	-0.167139	0.818567		1.59545	2.15599
Q9Z1Y4	Trip6	21.1078	15.8163	14.9495	11.5617	14.7895	13.5328	3.99649	-0.646396	-0.797233	3.21886	4.64289	1.54654	2.02492	1.08691		0.669408	1.40883
Q9Z1Z0	Uso1	15.4329	15.8163	14.9495	11.5617	14.7895	13.5328	2.10488	-0.646396	-0.797233	3.21886	2.75128	1.54654	1.19993	1.20238		0.502774	2.52818
Q9Z1Z2	Strap	15.4329	22.1707	19.8774	11.5617	14.7895	13.5328	5.86566	-0.646396	-0.797233	3.21886	6.51206	1.54654	2.84013	1.5977		1.30553	0.0461413
Q9Z204	Hnrnpc	19.6097	21.8526	23.7464	20.6311	20.5043	13.5328	3.51352	-0.646396	-0.797233	3.21886	4.15992	1.54654	1.81428	0.741906		0.837832	0.0826426
Q9Z210	Pex11b	15.4329	15.8163	14.9495	25.6991	24.4885	25.0777	-9.68888	-0.646396	-0.797233	3.21886	9.04248	1.54654	-3.94373	5.48407		0.300616	1.93407
Q9Z277	Baz1b	15.4329	20.7662	14.9495	24.9051	23.274	23.8019	-6.94414	-0.646396	-0.797233	3.21886	6.29774	1.54654	-2.74666	2.10468		1.51717	1.37429
Q9Z2A5	Ate1	15.4329	20.4644	14.9495	11.5617	14.7895	13.5328	3.65428	-0.646396	-0.797233	3.21886	4.30067	1.54654	1.87567	1.0599		0.0714678	1.41407
Q9Z2B5	Eif2ak3	22.2196	22.1448	14.9495	21.5849	22.0676	22.8174	-2.38535	-0.646396	-0.797233	3.21886	1.73896	1.54654	-0.758418	0.510334		0.563946	1.06878
Q9Z2D0	Mtmr9	15.4329	19.4118	14.9495	11.5617	14.7895	13.5328	3.3034	-0.646396	-0.797233	3.21886	3.94979	1.54654	1.72264	1.12739		0.156106	1.58252
Q9Z2H5	Epb41l1	15.4329	21.5735	21.3292	21.9808	21.7341	21.402	-2.26043	-0.646396	-0.797233	3.21886	1.61403	1.54654	-0.703933	0.597646		0.931185	1.96727
Q9Z2I0	Letm1	15.4329	15.8163	14.9495	22.5191	22.3404	22.0176	-6.8928	-0.646396	-0.797233	3.21886	6.24641	1.54654	-2.72427	5.11016		0.397666	0.000190612
Q9Z2I8	Suclg2	19.8419	15.8163	14.9495	20.137	21.6799	20.8922	-4.03379	-0.646396	-0.797233	3.21886	3.38739	1.54654	-1.47736	1.50851		0.513055	0.150421
Q9Z2I9	Sucla2	15.4329	20.5973	14.9495	22.6767	23.3741	22.3086	-5.79323	-0.646396	-0.797233	3.21886	5.14683	1.54654	-2.24471	1.8619		0.401015	0.271142
Q9Z2N8	Actl6a	15.4329	20.581	20.1894	22.3623	22.1728	21.9025	-3.41138	-0.646396	-0.797233	3.21886	2.76498	1.54654	-1.2059	1.19575		1.28872	0.453916
Q9Z2Q2	Knop1	22.0161	22.0079	21.4726	23.3074	21.9068	20.6289	-0.115501	-0.646396	-0.797233	3.21886	0.530895	1.54654	0.231541	0.0531837		0.643851	0.527408
Q9Z2U1	Psma5	15.4329	23.4326	14.9495	22.9289	21.4539	13.5328	-1.36686	-0.646396	-0.797233	3.21886	0.720466	1.54654	-0.314219	0.149696		0.356775	0.210912
Q9Z2V5	Hdac6	22.576	22.462	22.2	20.9439	21.3324	22.0526	0.969723	-0.646396	-0.797233	3.21886	1.61612	1.54654	0.704844	1.11244		2.17884	1.99035
Q9Z2X1	Hnrnpf	21.8793	21.5238	22.5871	11.5617	22.3727	22.0781	3.3259	-0.646396	-0.797233	3.21886	3.9723	1.54654	1.73245	0.484918		1.82865	0.456854
Q9Z2Z6	Slc25a20	21.3629	15.8163	20.285	11.5617	21.2716	13.5328	3.69937	-0.646396	-0.797233	3.21886	4.34577	1.54654	1.89533	0.580924		0.600605	0.340964
Q9Z315	Sart1	22.8122	22.5059	22.4107	26.4926	25.5649	25.7889	-3.37251	-0.646396	-0.797233	3.21886	2.72611	1.54654	-1.18895	3.45533		1.87414	1.66599
Q9Z321	Top3b	20.8731	22.2274	20.9362	21.8997	21.5447	21.5323	-0.313359	-0.646396	-0.797233	3.21886	0.333037	1.54654	0.145248	0.245695		1.34113	1.14079

### Sheet: FAMC-Turbo vS ERM
Uniprot	Symbol	LFQ FAM134C-TID-V5 n=1	LFQ FAM134C-TID-V5 n=1	LFQ FAM134C-TID-V5 n=1	LFQ ERM-TID-V5 n=1	LFQ ERM-TID-V5 n=2	LFQ ERM-TID-V5 n=3	log2FC (FAM134C-TID-V5/ERM-TID-V5)	Median	Mean	Stdev	Abs diff	MAD	Robust z-score	-log10Pval (FAM134C-TID-V5/ERM-TID-V5)		-log10Pval (FAM134C-TID-V5/V5-TID-NE5)	-log10Pval (FAM134C-TID-V5/LUC-V5)
Q9CQL1;P61327;A0A023T778;G3UZW7	Magohb;Magoh	22.2603	22.4331	22.3107	22.47	25.2094	23.6869	-1.45402	-0.387175	-1.31304	3.82244	1.06685	1.38044	-0.521275	0.979171		0.378681	0.780125
A0A087WP63;A0A087WNX7;A0A087WNL7;A0A087WQ44;E9Q9V7;A0A087WQY5	Srcap	13.9894	13.3025	33.5365	32.7226	14.5144	15.0032	-0.470629	-0.387175	-1.31304	3.82244	0.0834537	1.38044	-0.0407765	0.0198863		0.552897	0.644039
Q91Z67;A0A087WNM1;A0A087WSQ1	Srgap2	22.6218	23.2781	22.3533	22.2967	14.5144	22.2162	3.07528	-0.387175	-1.31304	3.82244	3.46245	1.38044	1.6918	0.61446		0.461407	4.37571
P83940;A0A087WPE4;A0A087WQE6;A0A087WNT1	Tceb1	23.8937	23.9658	23.2262	24.5311	24.2777	24.3102	-0.677801	-0.387175	-1.31304	3.82244	0.290626	1.38044	-0.142004	1.14616		0.0413027	0.57881
Q8K2K6;A0A087WNV1;A0A087WSR7;A0A087WR52;A0A087WRL1	Agfg1	28.4737	28.0269	28.6696	27.9832	28.4921	28.4894	0.0684619	-0.387175	-1.31304	3.82244	0.455637	1.38044	0.22263	0.0812889		0.00939864	2.4254
Q6NS59;A0A087WP54;A0A087WRT5;A0A087WQH5	Fam135a	13.9894	13.3025	14.2297	13.1655	14.5144	22.4806	-2.87965	-0.387175	-1.31304	3.82244	2.49248	1.38044	-1.21786	0.494148		4.44585	0.78206
A0A087WPL5;E9QNN1;O70133;Q3UR42	Dhx9	24.1766	24.0976	20.7507	23.7832	24.5906	23.7943	-1.04772	-0.387175	-1.31304	3.82244	0.660542	1.38044	-0.322749	0.436737		0.380839	0.881942
A0A087WPS7;A0A0R4J2C6;Q9QXJ1;A0A087WR62;A0A087WPI2;A0A0R4J2C1	Apbb1	24.1492	13.3025	22.3038	21.8567	22.0302	22.334	-2.15514	-0.387175	-1.31304	3.82244	1.76796	1.38044	-0.863849	0.297127		0.395	1.2944
A0A087WQC2;Q3V0J1;A0A087WR42	Tmem237	13.9894	21.4238	14.2297	24.5855	24.1506	25.3185	-8.13722	-0.387175	-1.31304	3.82244	7.75005	1.38044	-3.78677	1.85126		0.0887105	0.32786
A0A087WQN7;F8VQ87;P97789;A0A087WNV6	Xrn1	24.7097	24.5819	24.7464	20.8994	20.5727	21.7226	3.61441	-0.387175	-1.31304	3.82244	4.00159	1.38044	1.95522	3.74733		0.230372	3.53576
Q9CQC6;A0A087WQS2;A0A087WS48;A0A087WPF9	Bzw1	24.8268	13.3025	24.6455	22.8308	14.5144	15.0032	3.47544	-0.387175	-1.31304	3.82244	3.86261	1.38044	1.88732	0.354073		0.48505	1.3034
P11276;A0A087WS56;Q3UHL6;A0A087WR50;B7ZNJ1;B9EHT6;A0A087WSN6	Fn1	24.7121	23.7187	14.2297	23.6118	25.2029	23.181	-3.11173	-0.387175	-1.31304	3.82244	2.72455	1.38044	-1.33125	0.452767		0.0462925	0.493999
Q7TQG1;A0A087WRB7;E9PX43;A0A087WP13	Plekha6	23.9922	24.2062	23.5698	13.1655	14.5144	15.0032	9.69502	-0.387175	-1.31304	3.82244	10.0822	1.38044	4.92628	4.96454		0.217187	1.4524
O70251;A0A087WS46	Eef1b;Eef1b2	24.3672	25.0961	23.078	24.9348	25.3039	25.324	-1.00714	-0.387175	-1.31304	3.82244	0.619963	1.38044	-0.302921	0.855837		0.359973	0.0108724
Q3TLH4;S4R2J9;A0A0A0MQ79;S4R294	Prrc2c	24.5399	23.8417	24.7548	23.6535	24.3631	24.2381	0.293884	-0.387175	-1.31304	3.82244	0.681059	1.38044	0.332774	0.333103		2.43363	1.21611
Q3UMC0;A0A0A0MQ80;A0A0G2JFY0	Spata5	13.9894	13.3025	24.1008	24.9074	14.5144	15.0032	-1.01078	-0.387175	-1.31304	3.82244	0.623604	1.38044	-0.3047	0.0834258		1.23128	0.0799506
Q8C0D4;S4R248;A0A0A0MQ95;S4R221;B2RUJ8;S4R203	Arhgap12	24.1856	24.0825	24.1477	23.0284	22.1714	22.8401	1.45866	-0.387175	-1.31304	3.82244	1.84583	1.38044	0.901896	2.30119		0.46593	1.00097
P68368;A0A0A0MQA5	Tuba4a	25.2952	25.256	24.782	25.2467	25.8425	24.8543	-0.203453	-0.387175	-1.31304	3.82244	0.183722	1.38044	0.0897686	0.227523		0.129886	0.476281
Q8K201;A0A0A0MQD4	Kct2;9530068E07Rik	13.9894	21.1813	14.2297	24.6863	24.9227	24.7332	-8.31394	-0.387175	-1.31304	3.82244	7.92677	1.38044	-3.87311	1.95975		0.00587431	0.917345
A2AHC3;A0A0A0MQE5;A2AHC4	Camsap1	26.2488	25.4066	26.1973	22.4765	23.8088	22.2657	3.10056	-0.387175	-1.31304	3.82244	3.48773	1.38044	1.70415	2.67902		0.676417	5.00073
Q6DFV3;B7ZCJ0;A0A0A0MQE8;B7ZCJ1	Arhgap21	13.9894	13.3025	14.2297	13.1655	21.4517	15.0032	-2.69959	-0.387175	-1.31304	3.82244	2.31242	1.38044	-1.12988	0.542815		0.95839	0.78206
Q8BHY3;A0A0A0MQF2;G8JL82;A0A5F8MPM2;D3Z035;F6R6E1;D3YYA4	Ano1	24.0577	24.3202	23.9968	26.8147	26.6074	26.4042	-2.48386	-0.387175	-1.31304	3.82244	2.09669	1.38044	-1.02447	3.83695		0.114967	1.65498
Q8K2H2;A0A0A0MQF5	Otud6b	13.9894	13.3025	14.2297	13.1655	14.5144	15.0032	-0.387175	-0.387175	-1.31304	3.82244	0	1.38044	0	0.270257		0.865602	0.78206
P63242;A0A0A0MQM0;Q8BGY2	Eif5a;Eif5a2	24.8153	25.3147	24.5103	24.2335	25.617	25.2474	-0.152549	-0.387175	-1.31304	3.82244	0.234626	1.38044	0.114641	0.120477		0.208617	0.460486
Q921L3;A0A0A6YVS2	Tmco1	19.524	21.5496	20.6752	26.7204	26.2606	26.6248	-5.95233	-0.387175	-1.31304	3.82244	5.56515	1.38044	-2.7192	3.85524		4.20234	3.57887
Q80UM3;A0A0A6YW80;G3X8Y3	Naa15	22.8681	23.0078	22.7913	22.5459	23.4147	22.1969	0.169933	-0.387175	-1.31304	3.82244	0.557108	1.38044	0.27221	0.170093		0.139926	0.626972
Q9Z2N8;D3YVN1;A0A0A6YWG8	Actl6a	24.7471	23.9176	23.9518	23.7436	23.9359	24.7784	0.052902	-0.387175	-1.31304	3.82244	0.440077	1.38044	0.215027	0.0432875		0.490044	0.0717291
Q8BMG7;E9QKE4;A0A0A6YWM5	Rab3gap2	26.0353	25.7514	26.1852	25.7233	25.499	25.8902	0.286456	-0.387175	-1.31304	3.82244	0.673631	1.38044	0.329144	0.518365		1.46216	1.5072
Q8C1B1;A0A0A6YY67;H7BX08	Camsap2	23.0925	13.3025	22.8588	13.1655	14.5144	15.0032	5.52356	-0.387175	-1.31304	3.82244	5.91073	1.38044	2.88805	0.929861		0.0396129	1.31183
A0A0B4J1E2;Q9CSN1	Snw1	24.2307	21.0238	21.1292	23.0883	23.2755	23.5826	-1.18756	-0.387175	-1.31304	3.82244	0.800388	1.38044	-0.391079	0.561753		0.1331	0.496165
Q6ZWU9;A0A0G2JDW7;A0A0G2JG29	Rps27	28.8731	28.8966	28.9208	29.3811	29.3065	29.635	-0.544062	-0.387175	-1.31304	3.82244	0.156887	1.38044	-0.0766568	1.26634		0.340277	0.0871289
Q80VL1;A0A0G2JE08;A0A0G2JFB2	Tdrkh	13.9894	13.3025	14.2297	23.3592	24.2256	23.3242	-9.79578	-0.387175	-1.31304	3.82244	9.4086	1.38044	-4.59716	5.62702		0.304505	0.78206
A0A0G2JEA2;Q9QZ73;A0A0G2JDN9;A0A1B0GXL7;A0A0G2JDM0;A0A140T8R8;A0A0G2JGV7;Q3UT23;A0A1Y7VP24	Dcun1d1	26.2327	26.4557	26.1372	25.7552	25.6982	26.1238	0.416164	-0.387175	-1.31304	3.82244	0.803339	1.38044	0.392521	0.82024		6.75274	1.38715
A0A0G2JEE9;Q9CVI2;A0A0G2JF33	Fam133b	23.7151	22.5258	22.7941	22.6018	23.148	23.1702	0.0383391	-0.387175	-1.31304	3.82244	0.425514	1.38044	0.207911	0.0317341		5.45461	0.783956
P63254;A0A0G2JEK2	Crip1	22.9295	22.129	22.6931	24.7229	25.4475	24.7943	-2.40437	-0.387175	-1.31304	3.82244	2.0172	1.38044	-0.985627	2.97527		0.506721	4.35982
Q80UK7;A0A0G2JFC9	Sass6	13.9894	22.558	22.6211	13.1655	14.5144	15.0032	5.49513	-0.387175	-1.31304	3.82244	5.88231	1.38044	2.87417	1.04981		1.30241	0.335295
Q91WJ8;A0A0G2JG00;Q3TUE1;A0A0G2JGW9;A0A0G2JFY5;Q3UUU2;A0A0G2JFK2	Fubp1	13.9894	13.3025	14.2297	13.1655	14.5144	15.0032	-0.387175	-0.387175	-1.31304	3.82244	0	1.38044	0	0.270257		0.865602	0.316147
E9PVP1;A0A0G2JG52	Aim1	26.2736	26.0715	26.7225	24.8455	25.2231	25.6573	1.11391	-0.387175	-1.31304	3.82244	1.50109	1.38044	0.733449	1.68042		2.03194	4.86521
P07091;A0A0G2JGD2	S100a4	21.8579	21.8987	22.8066	21.813	22.8922	21.8358	0.00741942	-0.387175	-1.31304	3.82244	0.394594	1.38044	0.192804	0.00528916		0.622414	0.904256
A0A0G2JGS4;Q6PHZ2;Q8CCM0;E9Q1V9;E9Q1W0;E9Q1T1	Camk2d	24.9621	26.0953	24.6183	23.3898	23.3941	23.6751	1.73887	-0.387175	-1.31304	3.82244	2.12604	1.38044	1.03881	1.92022		1.23906	1.18137
Q8R5K2;A0A0H2UKB8	Usp33	23.948	23.9106	23.6219	23.8683	24.0277	24.0404	-0.151997	-0.387175	-1.31304	3.82244	0.235178	1.38044	0.114911	0.277877		6.28978	4.67935
Q5SXY1;A0A0J9YTU3;A0A0J9YUR2;A0A0J9YUF8;A0A0J9YV86	Specc1	24.923	24.7274	24.3359	26.151	26.1314	26.3339	-1.54333	-0.387175	-1.31304	3.82244	1.15615	1.38044	-0.564911	2.73796		0.0151196	2.3546
P31266;Q3U6F1;E9Q7W0;A0A0J9YTV5	Rbpj	13.9894	13.3025	14.2297	22.4483	14.5144	22.2426	-5.89455	-0.387175	-1.31304	3.82244	5.50738	1.38044	-2.69097	1.26862		0.865602	0.787451
Q8C1B7;A0A0J9YTY0;A0A0J9YUL3	2011-09-01	24.4707	24.3487	24.1467	23.8627	23.8647	23.1401	0.699567	-0.387175	-1.31304	3.82244	1.08674	1.38044	0.530995	1.15628		0.2185	2.20992
A0A0J9YUD5;B9EJ54;E9Q880	Nup205	22.2146	24.4576	23.9117	22.9759	22.8302	22.7192	0.6862	-0.387175	-1.31304	3.82244	1.07337	1.38044	0.524464	0.480127		0.171619	0.273112
P63158;A0A0J9YUZ4;A0A0J9YUD8	Hmgb1	13.9894	13.3025	23.4481	24.4774	25.2506	25.1467	-8.04494	-0.387175	-1.31304	3.82244	7.65777	1.38044	-3.74168	1.39126		0.381474	0.283584
Q8BKS9;A0A0N4SUH4;A0A494BBI7	Kiaa0020	25.1202	24.1021	22.3901	23.9126	24.6184	23.985	-0.301225	-0.387175	-1.31304	3.82244	0.0859497	1.38044	0.0419961	0.148858		0.208567	0.572485
A0A0N4SUQ9;A0A0R4J1G3;A0A0R4J0S9;Q6TDU8	Casc1	25.7774	13.3025	25.5286	25.828	26.088	25.3284	-4.21198	-0.387175	-1.31304	3.82244	3.82481	1.38044	-1.86885	0.516164		0.341305	1.29899
Q6RHR9;Q4VBG2;A0A0R4J0S6;A0A0N4SUZ0;E9PZ12;A0A0N4SWH0	Magi1	23.4591	23.9859	24.6813	24.0057	14.5144	23.1276	3.49288	-0.387175	-1.31304	3.82244	3.88005	1.38044	1.89584	0.591068		1.04925	4.59204
Q9CQW2;A0A0N4SVB8	Arl8b	25.1534	25.6921	25.0175	24.2878	24.2464	24.1513	1.05915	-0.387175	-1.31304	3.82244	1.44633	1.38044	0.706692	1.93929		0.838242	0.872693
Q6PFR5;A0A0N4SVC2;E9QP00	Tra2a	23.2788	13.3025	14.2297	22.7108	22.3568	15.0032	-3.0866	-0.387175	-1.31304	3.82244	2.69942	1.38044	-1.31897	0.363391		0.623593	1.45631
Q9CQR6;A0A0N4SVL9	Ppp6c	21.6232	13.3025	23.4606	13.1655	14.5144	15.0032	5.2344	-0.387175	-1.31304	3.82244	5.62157	1.38044	2.74677	0.905508		0.555861	0.08037
Q9DAS9;A0A0N4SW28;A0A0N4SVT3	Gng12	25.197	25.3906	25.2228	24.3124	24.6791	24.4558	0.787724	-0.387175	-1.31304	3.82244	1.1749	1.38044	0.57407	1.75555		1.14846	0.592283
A0A0N4SW73;Q8R361	Rab11fip5	23.9112	24.2838	14.2297	24.6194	23.9193	15.0032	-0.372347	-0.387175	-1.31304	3.82244	0.0148284	1.38044	0.00724533	0.0314773		0.0402622	0.00458768
P35601;Q5U4B1;A0A0N5E9G7;G3X8Z6;G3UWX1	Rfc1	24.7266	23.8906	24.6898	25.0008	25.0596	25.0433	-0.598903	-0.387175	-1.31304	3.82244	0.211728	1.38044	-0.103453	0.940154		0.357602	0.0551486
P09803;A0A0R4IZW5	Cdh1	23.8303	23.2296	22.2388	23.5243	22.9409	23.9868	-0.384425	-0.387175	-1.31304	3.82244	0.00275004	1.38044	0.0013437	0.298727		0.0940031	0.00276812
P70261;A0A0R4J007	Pald1	13.9894	13.3025	22.5235	22.6573	22.637	23.2733	-6.25076	-0.387175	-1.31304	3.82244	5.86359	1.38044	-2.86502	1.18424		0.0554837	0.753229
P70288;A0A0R4J008;Q8BQ10	Hdac2	22.794	13.3025	22.085	22.7745	22.9007	23.0354	-3.5097	-0.387175	-1.31304	3.82244	3.12252	1.38044	-1.5257	0.593347		0.331773	0.00944463
B2RX12;A0A0R4J015;J3QML2	Abcc3	24.0996	24.4817	24.228	23.6592	23.5819	23.2216	0.782248	-0.387175	-1.31304	3.82244	1.16942	1.38044	0.571394	1.57216		0.622669	0.855456
Q3UKU4;A0A0R4J033	Fam83f	13.9894	27.4704	14.2297	27.0743	14.5144	27.5528	-4.48399	-0.387175	-1.31304	3.82244	4.09682	1.38044	-2.00175	0.344275		0.968755	0.343489
A0A0R4J045;A0A3B2WB30;Q3UFY0;A0A3B2WBC2	Rrp36	13.9894	13.3025	14.2297	13.1655	14.5144	15.0032	-0.387175	-0.387175	-1.31304	3.82244	0	1.38044	0	0.270257		0.865602	0.369514
P53569;A0A0R4J046;A0A3B2WCE8	Cebpz	21.5212	13.3025	21.7414	22.964	22.6433	22.8662	-3.96943	-0.387175	-1.31304	3.82244	3.58226	1.38044	-1.75033	0.766372		0.0699099	1.31785
A0A0R4J049;Q8CIG8	Prmt5	25.7256	24.8391	25.0582	24.7046	24.8973	23.8163	0.73491	-0.387175	-1.31304	3.82244	1.12209	1.38044	0.548264	0.83199		0.0967495	0.907973
A0A0R4J078;Q8VCH8	Ubxn4	25.8059	25.8146	26.3941	27.9604	27.8446	27.518	-1.76945	-0.387175	-1.31304	3.82244	1.38227	1.38044	-0.675395	2.78079		2.18378	2.62232
Q8BMP6;A0A0R4J079	Acbd3	21.1356	21.2274	21.0684	23.9152	23.7672	24.7045	-2.98513	-0.387175	-1.31304	3.82244	2.59795	1.38044	-1.26939	3.57368		1.22962	1.15968
A0A0R4J081;A2AQ17;Q9CWX2	Ndufaf1	13.9894	13.3025	14.2297	23.4467	24.1472	23.9179	-9.99674	-0.387175	-1.31304	3.82244	9.60957	1.38044	-4.69535	5.92365		0.865602	0.78206
P51174;A0A0R4J083	Acadl	13.9894	13.3025	14.2297	13.1655	20.738	15.0032	-2.46171	-0.387175	-1.31304	3.82244	2.07454	1.38044	-1.01364	0.544458		0.869138	0.296785
O88291;A0A0R4J098	Znf326	22.8028	22.9927	22.746	22.896	22.9377	15.0032	2.56823	-0.387175	-1.31304	3.82244	2.9554	1.38044	1.44404	0.48594		6.11997	0.78853
O88572;A0A0R4J0A9	Lrp6	13.9894	13.3025	14.2297	22.4136	14.5144	15.0032	-3.46987	-0.387175	-1.31304	3.82244	3.08269	1.38044	-1.50624	0.716729		0.865602	0.78206
Q05512;A0A0R4J0B1;E9QMP6;F6ZS70;Q3T9A3;E9Q9N6;E9PYX3;A0A0R4J227;E9Q2J6	Mark2	24.0138	24.6547	24.6976	23.2987	23.4009	24.1094	0.85239	-0.387175	-1.31304	3.82244	1.23956	1.38044	0.605666	1.19251		0.506647	0.382835
A0A0R4J0B5;Q91W34;D6RDS0	BC017158	13.9894	20.0869	19.5468	25.4486	24.9876	25.2783	-7.36379	-0.387175	-1.31304	3.82244	6.97662	1.38044	-3.40886	2.07368		1.36948	1.5172
Q99PT3;A0A0R4J0C7	Ino80b	22.4321	13.3025	22.4723	23.0057	14.5144	15.0032	1.89455	-0.387175	-1.31304	3.82244	2.28172	1.38044	1.11488	0.202161		1.15771	0.547424
A0A0R4J0D1;Q8R3Q0	Saraf	18.3614	19.5132	21.2684	27.7964	28.0179	28.1782	-8.28318	-0.387175	-1.31304	3.82244	7.896	1.38044	-3.85808	3.88689		3.33911	3.05778
A0A0R4J0D3;Q3TDQ1	Stt3b	23.0102	22.9832	23.6081	28.6742	28.62	28.7149	-5.46924	-0.387175	-1.31304	3.82244	5.08206	1.38044	-2.48316	5.28093		1.30704	0.348212
Q99KY4;A0A0R4J0F6	Gak	24.7538	24.9761	24.6151	21.4089	21.1596	21.1726	3.53462	-0.387175	-1.31304	3.82244	3.9218	1.38044	1.91624	4.68044		0.781964	1.9126
Q66K08;A0A0R4J0F8	Cilp	13.9894	13.3025	14.2297	13.1655	25.0006	15.0032	-3.88257	-0.387175	-1.31304	3.82244	3.49539	1.38044	-1.70789	0.534933		0.865602	0.78206
A0A0R4J0G0;Q8BH04;A0A2I3BQL9;A0A2I3BRX1;A0A2I3BS39	Pck2	22.4485	21.7288	21.9838	13.1655	23.9059	21.9631	2.3755	-0.387175	-1.31304	3.82244	2.76267	1.38044	1.34987	0.338384		1.01802	0.783438
Q8K2Z4;A0A0R4J0H7	Ncapd2	24.5005	23.6788	24.1068	13.1655	14.5144	15.0032	9.86767	-0.387175	-1.31304	3.82244	10.2548	1.38044	5.01064	4.9447		6.03986	1.44562
A0A0R4J0H8;Q6NWW9	Fndc3b	25.8292	25.7594	26.4181	25.0329	25.4534	25.6872	0.611061	-0.387175	-1.31304	3.82244	0.998236	1.38044	0.48775	0.938074		0.840504	0.637832
Q9JHU2;A0A0R4J0J0;Q3UVT7	Palmd	22.3647	23.1473	22.8714	21.9471	22.6884	22.6443	0.367865	-0.387175	-1.31304	3.82244	0.75504	1.38044	0.368922	0.457044		0.347829	4.41136
Q2KN98;A0A0R4J0J8	Specc1l	13.9894	23.7475	14.2297	13.1655	14.5144	15.0032	3.09448	-0.387175	-1.31304	3.82244	3.48165	1.38044	1.70118	0.472346		0.042103	0.834051
Q9ERR7;A0A0R4J0K1	2015-09-01	13.9894	13.3025	14.2297	24.5432	24.7306	23.9871	-10.5798	-0.387175	-1.31304	3.82244	10.1926	1.38044	-4.98022	6.00063		0.865602	0.252009
A2AGT5;Z4YL78;A0A0R4J0K2;K3W4R5	Ckap5	26.0055	25.0748	25.6447	24.9643	25.1207	24.3075	0.777488	-0.387175	-1.31304	3.82244	1.16466	1.38044	0.569068	1.00749		0.991101	0.688162
Q8BJZ4;A0A0R4J0L6	Mrps35	13.9894	13.3025	24.692	23.413	24.5527	15.0032	-3.66167	-0.387175	-1.31304	3.82244	3.27449	1.38044	-1.59996	0.368026		0.588853	0.718343
A0A0R4J0M5;Q9CPV1	Ska1	24.2537	23.9871	23.7564	22.3074	22.8174	22.6747	1.39926	-0.387175	-1.31304	3.82244	1.78643	1.38044	0.872872	2.44384		0.475286	4.70198
A0A0R4J0M9;Q8CDG3	Vcpip1	25.5976	25.1882	25.7021	22.4277	22.4464	20.389	3.74159	-0.387175	-1.31304	3.82244	4.12877	1.38044	2.01737	2.64223		0.490241	4.97919
Q9Z0R0;A0A0R4J0P2	Gsg2	22.187	22.0839	22.0813	21.9206	21.6316	22.1673	0.210912	-0.387175	-1.31304	3.82244	0.598087	1.38044	0.292232	0.370653		0.548564	0.534068
Q80VI1;A0A0R4J0Q6	Trim56	27.8945	25.8786	28.1218	28.3847	28.6292	28.8129	-1.31062	-0.387175	-1.31304	3.82244	0.923442	1.38044	-0.451205	0.959334		0.662879	0.926181
O70404;A0A0R4J0R1;A0A0U1RPE8	Vamp8	13.9894	13.3025	14.2297	23.3918	25.2244	25.3234	-10.806	-0.387175	-1.31304	3.82244	10.4188	1.38044	-5.09076	4.87627		0.865602	0.78206
Q3U1G5;A0A0R4J0R3	Isg20l2	30.3311	30.1814	29.4219	29.9841	30.16	30.4306	-0.21349	-0.387175	-1.31304	3.82244	0.173685	1.38044	0.0848647	0.253488		0.831603	0.367507
Q91W92;A0A0R4J0S1	Cdc42ep1	13.9894	13.3025	14.2297	13.1655	14.5144	25.298	-3.81876	-0.387175	-1.31304	3.82244	3.43158	1.38044	-1.67671	0.498355		1.01429	0.78206
Q8CGB3;A0A1L1SVG0;A0A0R4J0S7;A0A1L1STY4	Uaca	27.6415	26.5484	14.2297	23.9975	14.5144	26.3202	1.19581	-0.387175	-1.31304	3.82244	1.58298	1.38044	0.773464	0.0856663		0.451181	0.552453
Q8K3A0;A0A0R4J0T0	Hscb	13.9894	13.3025	14.2297	23.4182	26.0655	24.0413	-10.6678	-0.387175	-1.31304	3.82244	10.2806	1.38044	-5.02322	4.43739		0.204139	0.78206
P28659;A0A0R4J0T5	Celf1	21.8518	23.0073	21.5798	23.7516	22.4288	24.5142	-1.4186	-0.387175	-1.31304	3.82244	1.03142	1.38044	-0.503965	1.01036		2.41507	0.498852
A0A0R4J0T8;Q9D8S3	Arfgap3	23.2572	20.9253	22.4166	25.0561	25.4047	25.2601	-3.04059	-0.387175	-1.31304	3.82244	2.65341	1.38044	-1.29649	2.27898		0.626805	1.79156
P08775;A0A0R4J0V5	Polr2a	18.2584	17.5401	16.8445	13.1655	19.3332	17.8345	0.769944	-0.387175	-1.31304	3.82244	1.15712	1.38044	0.565382	0.173231		0.721656	0.26015
Q9CRC8;A0A0R4J0W6	Lrrc40	22.9676	23.1069	22.3609	22.0803	22.8244	22.1	0.476943	-0.387175	-1.31304	3.82244	0.864118	1.38044	0.422218	0.617936		0.270442	0.748135
A0A0R4J0X8;Q9ES28;D3Z0V2	Arhgef7	23.2044	22.8411	23.2295	21.9846	21.6277	21.9095	1.25106	-0.387175	-1.31304	3.82244	1.63823	1.38044	0.80046	2.4128		2.25761	1.72268
P08003;A0A0R4J0Z1	Pdia4	13.9894	17.1611	14.2297	23.5278	23.585	25.3169	-9.01648	-0.387175	-1.31304	3.82244	8.62931	1.38044	-4.21638	3.42499		0.432312	1.13551
A0A0R4J1K4;A0A0R4J1K9;A0A0R4J101;P13808	Slc4a2	24.7793	24.8058	24.5956	13.1655	24.3475	24.1178	4.18331	-0.387175	-1.31304	3.82244	4.57049	1.38044	2.23319	0.584232		6.51507	1.46337
Q5SW19;Z4YLI8;A0A0R4J140	Cluh	21.1458	13.3025	14.2297	13.1655	14.5144	20.9496	0.0161378	-0.387175	-1.31304	3.82244	0.403313	1.38044	0.197064	0.00172908		0.654856	0.813093
B9EJ86;A0A0R4J150;A0A5F8MPC5	Osbpl8	24.0469	24.6454	24.1779	24.2731	14.5144	24.7981	3.09491	-0.387175	-1.31304	3.82244	3.48208	1.38044	1.70139	0.457566		0.297407	0.648557
Q3TKT4;A0A0R4J170;G3UX35	Smarca4	23.7025	21.7828	22.5209	23.8177	23.76	24.0672	-1.21289	-0.387175	-1.31304	3.82244	0.825711	1.38044	-0.403453	1.12055		0.150527	1.96829
Q9QZH6;A0A0R4J174;J3KMM6	Ecsit	13.9894	13.3025	14.2297	24.8857	24.518	25.2553	-11.0458	-0.387175	-1.31304	3.82244	10.6586	1.38044	-5.20793	6.12238		0.865602	0.78206
Q3UWW6;A0A0R4J1A6;Q3TPC3	Gas2l3	25.2002	25.5997	25.7758	25.9166	24.8034	24.0264	0.609731	-0.387175	-1.31304	3.82244	0.996906	1.38044	0.4871	0.49821		0.288632	0.757614
Q8BT14;Q05BG1;E9QA19;A0A0R4J1K1	Cnot4	24.4548	24.9942	23.5152	24.4131	24.6007	15.0032	2.98241	-0.387175	-1.31304	3.82244	3.36959	1.38044	1.64642	0.462473		5.51021	1.10116
A0A0R4J1Q0;G5E896;D6RE33;Q3UJB9	Edc4	20.15	13.3025	19.2687	18.0097	18.9898	19.0824	-1.12024	-0.387175	-1.31304	3.82244	0.733068	1.38044	-0.358186	0.228302		1.98001	0.768125
A0A0R4J1S9	A0A0R4J1S9	13.9894	13.3025	20.3593	13.1655	14.5144	21.0127	-0.347152	-0.387175	-1.31304	3.82244	0.0400229	1.38044	0.0195557	0.0404589		0.6377	0.419661
Q99NH2;A0A0R4J1Y4;E0CXR8;E0CZE2;E0CXL4;B7ZNY3;F6S7Z1;G3XA13;A5D6P2;E9PYJ2;F6UGU7;E0CX45;F6TSJ9;E0CZ83;E0CY24	Pard3	27.1915	13.3025	14.2297	13.1655	14.5144	15.0032	4.01353	-0.387175	-1.31304	3.82244	4.4007	1.38044	2.15024	0.437099		0.590658	0.707202
Q9CR67;A0A0R4J1Z3	Tmem33	24.5473	24.4601	24.3296	24.688	24.8937	24.9166	-0.387129	-0.387175	-1.31304	3.82244	4.63019e-05	1.38044	2.26237e-05	0.876681		0.794098	0.275779
E9Q9J6;A0A0R4J221	Plec	13.9894	13.3025	14.2297	13.1655	14.5144	15.0032	-0.387175	-0.387175	-1.31304	3.82244	0	1.38044	0	0.270257		0.865602	0.78206
Q8C650;A0A0R4J233;A0A1W2P6J7	2010-09-01	22.4136	22.162	22.3678	13.1655	21.6968	22.1953	3.29529	-0.387175	-1.31304	3.82244	3.68247	1.38044	1.7993	0.577692		0.400221	4.35726
Q7TMK9;A0A0R4J259;G3UZ48;G3UZI2;G3V018;G3UXJ6	Syncrip	22.3404	13.3025	22.0625	13.1655	25.1027	22.73	-1.09762	-0.387175	-1.31304	3.82244	0.710446	1.38044	-0.347133	0.0945757		0.858388	0.85099
B2RRE7;A0A0R4J260	Otud4	20.0718	20.0769	19.7038	19.5575	21.7293	22.6046	-1.34626	-0.387175	-1.31304	3.82244	0.959088	1.38044	-0.468622	0.770819		3.05159	0.0676099
O35083;A0A0R4J263	Agpat1	13.9894	20.2417	14.2297	26.2082	24.5433	24.3521	-8.88096	-0.387175	-1.31304	3.82244	8.49378	1.38044	-4.15016	2.25765		0.792167	0.958312
Q7TMF3;A0A0R4J275;F6RBR6	Ndufa12	19.6136	13.3025	14.2297	24.4376	25.2973	25.0142	-9.2011	-0.387175	-1.31304	3.82244	8.81392	1.38044	-4.30659	2.45254		0.689425	0.161321
Q3TLD5;A0A0U1RPG9;A0A0U1RNX4	Uri1	13.9894	13.3025	14.2297	13.1655	14.5144	15.0032	-0.387175	-0.387175	-1.31304	3.82244	0	1.38044	0	0.270257		0.977569	0.78206
Q8VDP6;A0A0U1RP13	Cdipt	25.1217	25.1192	24.7895	25.5629	25.6932	24.8019	-0.342504	-0.387175	-1.31304	3.82244	0.0446707	1.38044	0.0218266	0.456065		0.647818	0.0380468
P22682;A0A0U1RP47;A0A0U1RQ85;A0A0X1KG61	Cbl	23.3896	23.3906	14.2297	22.8515	14.5144	21.8116	0.61079	-0.387175	-1.31304	3.82244	0.997965	1.38044	0.487618	0.0595646		0.0139265	1.49884
Q3UIL6;A0A1L1SQ79;A0A0U1RPA0;S4R190	Plekha7	25.8858	13.3025	14.2297	13.1655	14.5144	24.953	0.261685	-0.387175	-1.31304	3.82244	0.64886	1.38044	0.317041	0.0179157		0.599412	0.723146
A0A0U1RPK1;Q8BMB0;A0A0U1RPW3	Emsy	30.028	13.3025	31.3902	30.0052	29.602	30.8268	-5.23775	-0.387175	-1.31304	3.82244	4.85058	1.38044	-2.37005	0.44343		0.0506586	0.355219
A0A0U1RPL0	A0A0U1RPL0	24.76	23.3112	23.6452	25.361	26.3178	25.5204	-1.82762	-0.387175	-1.31304	3.82244	1.44044	1.38044	-0.703818	1.79843		2.97137	0.989586
Q3TAS6;A0A0X1KG67;D3Z665	Emc10	18.7729	19.6908	22.5752	27.5805	27.4546	27.6337	-7.20996	-0.387175	-1.31304	3.82244	6.82278	1.38044	-3.33369	3.02102		0.667408	2.90852
Q9WVA3;A0A140LHA2;A0A140LIM5	Bub3	22.9501	13.3025	22.9842	13.1655	22.7559	22.0882	0.409068	-0.387175	-1.31304	3.82244	0.796243	1.38044	0.389054	0.0351222		0.00611044	0.446223
Q8K419;A0A140LHI8	Lgals4	26.5646	27.3476	26.0682	25.4695	25.0445	25.0041	1.48742	-0.387175	-1.31304	3.82244	1.8746	1.38044	0.915951	1.82785		0.847689	0.804304
A0A140LHL5;Q8VDQ8	Sirt2	22.2602	13.3025	22.8981	23.2754	22.762	22.6891	-3.42192	-0.387175	-1.31304	3.82244	3.03474	1.38044	-1.48281	0.564802		1.15527	1.31174
Q61072;A0A140LHU0;E9Q638	Adam9	22.304	20.5428	23.0737	24.3917	23.6033	24.4973	-2.19061	-0.387175	-1.31304	3.82244	1.80344	1.38044	-0.881182	1.50111		4.1659	3.75715
Q3TRM4;A0A140LHU9;A0A140LI54	Pnpla6	13.9894	22.8293	14.2297	24.238	14.5144	15.0032	-0.902419	-0.387175	-1.31304	3.82244	0.515244	1.38044	-0.251755	0.0843516		0.709865	0.0527763
Q9DCH6;A0A140LJF3;A0A140LI56;A0A140LIM2	Zfand6	21.7781	13.3025	14.2297	13.1655	22.2327	15.0032	-0.363707	-0.387175	-1.31304	3.82244	0.0234685	1.38044	0.011467	0.0361906		0.0533243	0.797108
A0A140LIJ4;A0A571BGC3	A0A140LIJ4;A0A571BGC3	26.4857	27.6221	28.6332	29.0112	27.7539	27.6361	-0.553428	-0.387175	-1.31304	3.82244	0.166253	1.38044	-0.081233	0.328714		0.202592	0.263922
O88455;A0A140LIT2	Dhcr7	18.2746	13.3025	14.2297	25.4187	25.2315	26.4187	-10.4207	-0.387175	-1.31304	3.82244	10.0335	1.38044	-4.9025	3.14671		0.0234132	1.67134
P54775;A0A140LIZ5	Psmc4	23.3672	22.7299	23.6437	22.3578	24.1435	23.5489	-0.103119	-0.387175	-1.31304	3.82244	0.284056	1.38044	0.138793	0.0645558		0.913676	0.639291
A2AGL3;A0A140LJF7;A0A140LJK7;E9PW34	Ryr3	25.8368	27.0536	26.8887	26.6649	25.8446	26.6327	0.21228	-0.387175	-1.31304	3.82244	0.599455	1.38044	0.292901	0.177671		1.32601	1.24122
E9Q394;A0A140LJJ5	Akap13	23.2371	20.6031	21.8439	20.8647	20.9388	20.982	0.966222	-0.387175	-1.31304	3.82244	1.3534	1.38044	0.661286	0.637647		0.00408113	3.72548
P02340;Q80ZA1;I7HIK9;A0A158SIS7	Tp53;Trp53	23.0911	23.2973	22.972	23.7704	23.5728	23.4131	-0.465326	-0.387175	-1.31304	3.82244	0.0781511	1.38044	-0.0381856	0.984282		1.29967	0.544446
E9Q555;A0A171EBL2	Rnf213	29.197	26.5052	26.7094	27.1094	27.0367	27.0566	0.402959	-0.387175	-1.31304	3.82244	0.790134	1.38044	0.386069	0.197384		0.091246	1.47622
Q9JIF0;A0A171KXD3;A0A140LJF4;A0A140LHF7;A0A140LJ70	Prmt1	13.9894	13.3025	22.105	13.1655	22.7555	22.8986	-3.14089	-0.387175	-1.31304	3.82244	2.75372	1.38044	-1.3455	0.347441		0.38983	1.44023
A0A1B0GQZ3	A0A1B0GQZ3	24.4718	24.3033	24.9947	24.9198	24.7522	24.8475	-0.249871	-0.387175	-1.31304	3.82244	0.137304	1.38044	0.0670882	0.392428		0.700645	4.7904
O09053;A0A1B0GR54	Wrn	13.9894	13.3025	24.2679	13.1655	14.5144	24.458	-0.192687	-0.387175	-1.31304	3.82244	0.194488	1.38044	0.0950291	0.0143842		0.591995	0.0537087
A0A1B0GR60;Q9CPX4;P29391	Ftl1	13.9894	13.3025	14.2297	13.1655	14.5144	15.0032	-0.387175	-0.387175	-1.31304	3.82244	0	1.38044	0	0.270257		0.865602	0.78206
A0A1B0GR85	A0A1B0GR85	24.2744	25.4927	24.4255	13.1655	23.2386	15.0032	7.59508	-0.387175	-1.31304	3.82244	7.98225	1.38044	3.90022	1.3809		0.521348	1.05847
Q8K221;A0A1B0GS63;A0A1B0GQY8;D3Z2F3;A0A1B0GSM3	Arfip2	22.3742	13.3025	14.2297	24.1235	23.947	24.0437	-7.40259	-0.387175	-1.31304	3.82244	7.01541	1.38044	-3.42782	1.45762		0.635129	0.783391
Q8BZX4;A0A1B0GSB4;A0A1B0GSR3	Srek1	23.8219	23.6217	23.6012	23.4651	23.1528	22.8637	0.52105	-0.387175	-1.31304	3.82244	0.908225	1.38044	0.44377	0.997904		1.40807	0.227292
P06151;A0A1B0GSR9;A0A1B0GSX0;D3YZQ9;A0A1B0GT41;A0A1B0GQX5	Ldha	24.6276	24.8505	24.1289	23.9037	26.1361	25.2845	-0.572447	-0.387175	-1.31304	3.82244	0.185272	1.38044	-0.090526	0.383558		0.141345	0.263759
Q6PFD9;A0A1B0GSX7;B2RQL0;A0A140T8J8;A0A1B0GRB5;A0A1B0GRA7	Nup98	25.3675	24.7311	25.698	27.2633	27.4637	27.5313	-2.15388	-0.387175	-1.31304	3.82244	1.76671	1.38044	-0.863235	2.90886		1.68687	0.177453
Q9Z2V5;A0A1B0GX25	Hdac6	23.2703	23.3242	23.8533	20.3564	22.5343	22.7672	1.5966	-0.387175	-1.31304	3.82244	1.98378	1.38044	0.969297	1.09214		0.599547	4.58003
Q99K51;A0A1C7CYV0;B1AX58	Pls3	25.6343	26.2146	25.6217	23.9965	25.0781	24.0893	1.43559	-0.387175	-1.31304	3.82244	1.82277	1.38044	0.890627	1.78045		0.78835	1.22688
Q8CGZ0;G5E8I8;A0A1D5RL92	Cherp	23.9786	23.2679	23.7506	24.6421	25.1288	24.781	-1.18496	-0.387175	-1.31304	3.82244	0.797785	1.38044	-0.389807	1.95932		0.709907	0.139812
Q8C0M0;A0A1D5RLJ8	Wdr59	13.9894	13.3025	21.6191	13.1655	14.5144	15.0032	2.07596	-0.387175	-1.31304	3.82244	2.46313	1.38044	1.20352	0.363504		0.3932	0.771412
Q3UU96;H7BX44;D3YYN8;E9PVY0;A0A1D5RLQ9;F6Q5A5	Cdc42bpa	13.9894	21.6641	14.2297	21.9028	14.5144	15.0032	-0.512383	-0.387175	-1.31304	3.82244	0.125208	1.38044	-0.0611783	0.0578506		0.0831476	0.898761
Q8C5L7;A0A1D5RLR3	Rbm34	23.0824	20.688	20.4638	20.9269	14.5144	20.6195	2.72445	-0.387175	-1.31304	3.82244	3.11162	1.38044	1.52038	0.629564		3.8308	0.0538014
Q80TI0;A0A1L1SQ42;D3YWR0;A0A1D5RLT6;F7BFL8	Gramd1b	23.258	13.3025	22.4704	24.3491	24.6361	24.6792	-4.87783	-0.387175	-1.31304	3.82244	4.49066	1.38044	-2.19419	0.827972		1.15375	1.30938
Q80WQ2;A0A1D5RLY2;A0A1D5RLN5	Vac14	24.2434	23.9414	24.4464	22.7605	23.1928	22.6336	1.34807	-0.387175	-1.31304	3.82244	1.73525	1.38044	0.847862	2.31194		0.42782	0.698594
Q9DCC8;A0A1D5RLZ6	Tomm20	21.505	13.3025	21.1235	29.4966	29.4618	29.9354	-10.9876	-0.387175	-1.31304	3.82244	10.6004	1.38044	-5.17948	2.23118		1.32015	1.31833
Q60779;A0A1D5RM05	Gas8	21.2519	21.6968	14.2297	13.1655	22.0914	15.0032	2.3061	-0.387175	-1.31304	3.82244	2.69328	1.38044	1.31597	0.292246		0.24722	0.621426
A0A1D5RMH7;Q2PFD7;F6Z9E6;A0A1D5RLK2	Psd3	25.8503	26.5915	26.9484	25.6622	25.67	25.5598	0.832705	-0.387175	-1.31304	3.82244	1.21988	1.38044	0.596048	1.19493		2.50287	5.05321
Q6ZQ08;B7ZWL1;A0A1D5RMJ8;A0A1D5RMD8	Cnot1	27.0402	27.4533	27.6688	25.2843	24.9299	28.0354	1.30428	-0.387175	-1.31304	3.82244	1.69145	1.38044	0.826464	0.673034		1.72795	0.662572
Q8VI36;F8VQ28;A0A1D5RMM8;A0A0J9YV30	Pxn	13.9894	13.3025	23.3195	22.4535	22.5593	23.3144	-5.90528	-0.387175	-1.31304	3.82244	5.51811	1.38044	-2.69621	1.01269		0.357051	0.739133
Q8CHY6;A0A1I7Q4G8;E9QMN5	Gatad2a	24.0176	24.1582	22.576	24.5368	24.6703	25.8393	-1.43151	-0.387175	-1.31304	3.82244	1.04433	1.38044	-0.510273	1.171		0.253096	0.66131
P62852;A0A1L1SQA8	Rps25	25.5851	25.0555	25.4239	25.2142	25.758	26.1466	-0.351368	-0.387175	-1.31304	3.82244	0.0358068	1.38044	0.0174956	0.454219		0.34263	0.321159
Q6PB70;A0A1L1SR96	Ano8	24.9729	23.6661	24.8287	23.6396	23.5055	23.961	0.787169	-0.387175	-1.31304	3.82244	1.17434	1.38044	0.573799	0.883993		1.41168	4.63089
A0A1L1SRP4	A0A1L1SRP4	23.0827	13.3025	14.2297	13.1655	23.647	21.8744	-2.69065	-0.387175	-1.31304	3.82244	2.30348	1.38044	-1.12551	0.273638		0.319034	0.0639471
A0A1L1SSA4;Q5DU05;D3YVU3;A0A1L1SUF9	Cep164	23.6957	24.2275	24.0115	23.7795	23.5309	23.4409	0.394486	-0.387175	-1.31304	3.82244	0.781661	1.38044	0.381929	0.730085		0.35223	0.478559
A0A1L1SSC7;E9Q723;D3YVV0;A0A338P6N2;Q3UMK4	Ttc13	25.109	24.5962	25.3509	24.9365	24.7358	25.3332	0.0168494	-0.387175	-1.31304	3.82244	0.404024	1.38044	0.197411	0.0176377		1.85815	4.86345
Q9CQC8;A0A1L1SST5;A0A1L1SSV6	Spg21	24.7598	26.8347	26.5365	23.5436	25.9197	26.5136	0.718087	-0.387175	-1.31304	3.82244	1.10526	1.38044	0.540044	0.291948		0.121095	0.0775057
Q9Z1X4;Q45VK5;A0A1L1STE4	Ilf3	22.3399	13.3025	14.2297	13.1655	22.4593	15.0032	-0.251967	-0.387175	-1.31304	3.82244	0.135208	1.38044	0.0660643	0.0236238		0.63561	0.0230054
Q8VED8;A0A1L1STM0	Mtfr2	13.9894	13.3025	14.2297	24.161	23.2636	23.8475	-9.91681	-0.387175	-1.31304	3.82244	9.52963	1.38044	-4.65629	5.74773		0.865602	0.78206
Q8BY87;A0A1L1SV73	Usp47	27.9985	13.3025	27.5216	13.1655	28.4465	15.0032	4.06912	-0.387175	-1.31304	3.82244	4.4563	1.38044	2.1774	0.273074		0.0436081	0.0490735
Q61206;A0A1L1SVK0;A0A1L1SQ76;A0A1L1SRD0;A0A1L1SQV7	Pafah1b2	13.9894	22.4723	23.1178	20.9565	22.738	23.2294	-2.44811	-0.387175	-1.31304	3.82244	2.06094	1.38044	-1.007	0.390863		0.0704688	0.268613
Q91VN6;A0A1S6GWJ4	Ddx41	25.3112	24.5903	25.1003	25.2512	25.0904	25.1704	-0.170104	-0.387175	-1.31304	3.82244	0.217071	1.38044	0.106064	0.245907		0.67162	0.376518
Q9WV30;A0A1U6URG8	Nfat5	24.1366	22.4361	23.6792	23.9449	24.624	24.0661	-0.794383	-0.387175	-1.31304	3.82244	0.407208	1.38044	-0.198967	0.714047		2.20977	0.48333
A0A1W2P6G5	A0A1W2P6G5	30.1701	30.5659	31.5359	30.4455	30.4555	30.3564	0.338191	-0.387175	-1.31304	3.82244	0.725366	1.38044	0.354423	0.34607		0.803225	0.0403728
29406;29517;29560;79275;79290;79301;187510;188362;214608;362357;380303;380380;443205;443262;539883;554051;554392;554395;555566;555663	29406;29517;29560;79275;79290;79301;187510;188362;214608;362357;380303;380380;443205;443262;539883;554051;554392;554395;555566;555663	13.9894	13.3025	14.2297	13.1655	14.5144	15.0032	-0.387175	-0.387175	-1.31304	3.82244	0	1.38044	0	0.270257		0.865602	0.78206
H3BK44;E9PY90;H3BK48;E9Q3S2;H3BKH2;H3BJS0;A0A1W2P711;Q91ZV0;H3BKL6;H3BL19;H3BJI6;H3BJ71	Ctage5;Mia2	24.3191	23.857	23.5918	23.5877	23.0759	24.0383	0.355323	-0.387175	-1.31304	3.82244	0.742498	1.38044	0.362794	0.419453		6.07196	4.65777
Q6ZWZ6;F7AEH4;A0A1W2P7A1;P63323	Rps12	26.5515	26.7786	26.3056	27.1824	27.2375	27.2728	-0.685702	-0.387175	-1.31304	3.82244	0.298527	1.38044	-0.145864	1.48986		0.184787	0.117643
P59708;A0A1W2P7L7	Sf3b6	13.9894	13.3025	14.2297	13.1655	14.5144	23.573	-3.24377	-0.387175	-1.31304	3.82244	2.8566	1.38044	-1.39577	0.496202		0.865602	0.78206
Q8BH60;A0A1W2P7V0;K3W4Q9	Gopc	15.4513	13.3025	14.2297	26.5472	25.881	26.3373	-11.9273	-0.387175	-1.31304	3.82244	11.5401	1.38044	-5.63865	5.18763		0.177034	0.952038
Q99KK1;A0A1W2P8A8	Reep3	27.5912	27.2529	28.078	26.6334	26.8092	26.7551	0.908128	-0.387175	-1.31304	3.82244	1.2953	1.38044	0.632901	1.56215		6.64466	5.29439
Q9EPV8;E0CY91;E0CYW1;E0CY38;A0A1Y7VKT9;E0CZB3	Ubl5	22.2853	13.3025	14.2297	13.1655	22.1791	15.0032	-0.176767	-0.387175	-1.31304	3.82244	0.210408	1.38044	0.102808	0.0167707		0.636383	0.479326
Q91VK1;A0A1Y7VKZ4	Bzw2	13.9894	22.6571	14.2297	13.1655	21.2308	15.0032	0.492255	-0.387175	-1.31304	3.82244	0.87943	1.38044	0.4297	0.0510718		0.204453	0.865093
Q6A070;A0A1Y7VLS3	Fam179b	25.2591	24.9831	25.7632	25.1918	25.3262	25.4274	0.020027	-0.387175	-1.31304	3.82244	0.407202	1.38044	0.198964	0.0233113		0.545884	0.529272
P59764;A0A1Y7VLY2	Dock4	22.4896	22.3263	22.665	13.1655	14.5144	15.0032	8.26592	-0.387175	-1.31304	3.82244	8.65309	1.38044	4.228	4.69527		0.970975	4.39415
A0A1Y7VM91;Q8R507	Fktn	22.8945	23.8302	23.5798	13.1655	14.5144	15.0032	9.20711	-0.387175	-1.31304	3.82244	9.59429	1.38044	4.68788	4.73974		0.380887	4.51999
E9Q9B7;A0A1Y7VME9;A0A1Y7VMH7;A0A1Y7VNF8	Kidins220	24.4616	24.4404	25.1248	23.3169	22.8572	22.7439	1.70292	-0.387175	-1.31304	3.82244	2.0901	1.38044	1.02125	2.49516		1.78728	4.7983
P70336;F8VPK5;A0A1Y7VMN0	Rock2	22.0059	22.6831	23.2797	20.9416	21.1385	15.0032	3.6284	-0.387175	-1.31304	3.82244	4.01558	1.38044	1.96206	0.978724		0.404602	0.666834
Q9CXR1;A0A1Y7VN19	Dhrs7	13.9894	13.3025	14.2297	13.1655	24.8488	23.96	-6.81756	-0.387175	-1.31304	3.82244	6.43038	1.38044	-3.14196	1.00661		0.865602	0.78206
Q9CY50;A0A286YDB7;A0A286YCT4;A0A286YCG8	Ssr1	13.9894	13.3025	14.2297	27.1147	26.9754	27.4525	-13.3403	-0.387175	-1.31304	3.82244	12.9531	1.38044	-6.32906	6.70511		0.393914	0.78206
Q8CFV4;A0A286YCW7;A0A286YD56;D3Z4E2	Nrn1	25.1257	24.5249	14.2297	24.3218	24.365	24.5429	-3.11643	-0.387175	-1.31304	3.82244	2.72926	1.38044	-1.33355	0.432332		1.31096	0.255694
A0A286YDA2;A0A286YDT3;E9Q5C9;A0A286YDV7	Nolc1	28.0945	27.4945	26.8897	27.542	28.1954	27.9184	-0.392386	-0.387175	-1.31304	3.82244	0.00521123	1.38044	-0.00254627	0.423477		0.0787305	1.09636
Q80XQ2;A0A286YDB3	Tbc1d5	23.2949	23.3491	23.9576	13.1655	21.9332	15.0032	6.83319	-0.387175	-1.31304	3.82244	7.22037	1.38044	3.52796	1.44744		0.0165115	4.5784
Q69ZN7;A0A286YDF5;E9Q390;A0A286YCZ3	Myof	26.7437	26.578	27.0352	26.9188	26.8796	26.9346	-0.125366	-0.387175	-1.31304	3.82244	0.261809	1.38044	0.127923	0.213507		1.91039	3.59972
G3X972;A0A286YDI8	Sec24c	21.7124	13.3025	21.8639	24.4963	23.9754	24.2639	-5.28562	-0.387175	-1.31304	3.82244	4.89844	1.38044	-2.39344	1.03927		0.362714	0.0235866
Q6ZPY7;B9EKS2;A0A286YDJ6;Q3UI14	Kdm3b	25.9421	25.3787	25.3971	25.0025	24.6587	25.2189	0.612564	-0.387175	-1.31304	3.82244	0.999739	1.38044	0.488485	1.03094		0.464884	0.655397
Q8R4H9;A0A286YDV6	Slc30a5	13.9894	13.3025	21.6575	27.5978	25.644	25.5307	-9.94103	-0.387175	-1.31304	3.82244	9.55385	1.38044	-4.66813	1.99918		0.61804	0.770589
Q920N2;A0A2I3BPG4;Q3TG10	Hlcs	23.8135	22.938	23.6842	23.6182	24.5839	23.5784	-0.448272	-0.387175	-1.31304	3.82244	0.0610966	1.38044	-0.0298525	0.46284		0.561809	0.678976
E9QAP7;A0A2I3BPN6	Taf4a	23.6458	13.3025	24.4503	23.45	23.7176	24.2106	-3.32654	-0.387175	-1.31304	3.82244	2.93936	1.38044	-1.43621	0.458197		0.213291	0.0248245
P12023;A0A2I3BPT1;A0A2I3BQZ9;Q3TWF3;A0A2I3BR03	App	13.9894	22.7099	22.8687	25.2324	26.1079	25.1853	-5.65253	-0.387175	-1.31304	3.82244	5.26536	1.38044	-2.57272	1.07097		0.324607	0.771467
Q6P9J9;A0A2I3BPX3;A0A2I3BPY8	Ano6	24.3009	24.6904	24.4537	27.0956	26.4955	27.7465	-2.63085	-0.387175	-1.31304	3.82244	2.24367	1.38044	-1.09629	2.96245		1.4492	1.47241
Q9EP71;A0A2I3BPY7	Rai14	24.2371	24.4551	24.5065	25.1722	24.6123	24.486	-0.357272	-0.387175	-1.31304	3.82244	0.029903	1.38044	0.0146109	0.581205		2.70131	3.3071
Q505D1;A0A2I3BQJ1;A0A2I3BQ07	Ankrd28	13.9894	21.735	21.6726	13.1655	14.5144	15.0032	4.9046	-0.387175	-1.31304	3.82244	5.29178	1.38044	2.58563	1.03831		0.024567	0.465253
P62046;A0A2I3BQ16	Lrch1	24.8059	22.9334	26.1212	13.1655	14.5144	15.0032	10.3924	-0.387175	-1.31304	3.82244	10.7796	1.38044	5.26705	3.89955		2.25504	4.10872
Q9JI10;A0A2I3BQE0	Stk3	25.1257	24.9336	25.3651	24.4443	25.0749	25.1487	0.252159	-0.387175	-1.31304	3.82244	0.639334	1.38044	0.312386	0.354307		0.367472	2.77943
Q8K072;A0A2I3BQJ3	Reep4	27.3992	26.9285	27.5004	26.5641	26.8603	25.9156	0.829381	-0.387175	-1.31304	3.82244	1.21656	1.38044	0.594424	1.17757		1.43317	2.49124
A0A2I3BRW0;Q9D958	Spcs1	13.9894	21.3035	14.2297	27.9542	27.8257	27.8895	-11.3823	-0.387175	-1.31304	3.82244	10.9951	1.38044	-5.37233	2.49874		0.751654	0.91249
A0A2I3BS49;Q9CXU4;Q9WTQ8	Timm23	22.3247	13.3025	14.2297	22.5489	24.1037	23.5727	-6.78944	-0.387175	-1.31304	3.82244	6.40227	1.38044	-3.12822	1.32567		0.323203	0.784485
A0A2R8VHF9;E9QPE7;A0A338P6K2;O08638	Myh11	30.5469	32.2944	32.8762	32.9987	31.5168	32.6808	-0.492929	-0.387175	-1.31304	3.82244	0.105754	1.38044	-0.0516727	0.25999		1.56305	0.0940425
Q99P88;A0A2R8VHH1	Nup155	22.7403	22.6869	23.3601	24.7874	25.4751	25.3558	-2.27698	-0.387175	-1.31304	3.82244	1.88981	1.38044	-0.923383	2.98555		0.357473	0.935488
Q9EPU4;A0A2R8VK76	Cpsf1	13.9894	13.3025	24.0474	26.1583	25.3908	26.8107	-9.00681	-0.387175	-1.31304	3.82244	8.61963	1.38044	-4.21166	1.46315		0.332009	0.727602
Q99KW3;A0A2U3TZ82	Triobp	23.1815	23.0983	24.0741	23.2187	23.3106	22.841	0.327847	-0.387175	-1.31304	3.82244	0.715022	1.38044	0.349368	0.386824		1.02714	0.3165
Q923G2;A0A338P6B4;A0A338P6I2	Polr2h	13.9894	13.3025	14.2297	13.1655	14.5144	15.0032	-0.387175	-0.387175	-1.31304	3.82244	0	1.38044	0	0.270257		0.865602	0.78206
Q8CI95;A0A338P6F2;G5E8A0	Osbpl11	24.4542	24.0594	24.9529	23.8326	24.0422	24.5176	0.358052	-0.387175	-1.31304	3.82244	0.745227	1.38044	0.364127	0.446291		1.18223	4.74391
Q61624;A0A338P6K3	Znf148	13.9894	13.3025	21.5246	22.0508	22.8672	23.1604	-6.42063	-0.387175	-1.31304	3.82244	6.03345	1.38044	-2.94802	1.37088		0.276997	0.77346
A0A338P6N4	A0A338P6N4	23.3516	24.836	25.3301	13.1655	14.5144	22.0281	7.93654	-0.387175	-1.31304	3.82244	8.32372	1.38044	4.06707	1.59463		0.687651	0.514063
A0A338P6S3;Q6ZPR5;A0A338P7L1;A0A338P695	Smpd4	23.6741	13.3025	25.8081	24.7905	24.3744	23.226	-3.20205	-0.387175	-1.31304	3.82244	2.81488	1.38044	-1.37538	0.39868		0.145596	0.217746
A0A338P6U4;Q5XJY4;D6RJ50	Parl	20.4332	20.259	14.2297	24.2399	21.4512	23.9495	-4.90624	-0.387175	-1.31304	3.82244	4.51906	1.38044	-2.20807	1.2441		0.0501646	0.0520712
Q924H2;A0A338P730;E9Q7C1;Q3TE00	Med15	24.0116	24.2539	24.4535	13.1655	14.5144	22.0846	7.6515	-0.387175	-1.31304	3.82244	8.03867	1.38044	3.92779	1.56131		0.695153	4.75474
Q9CQ49;A0A338P7L9	Ncbp2	21.9218	13.3025	14.2297	13.1655	14.5144	21.9537	-0.0598783	-0.387175	-1.31304	3.82244	0.327297	1.38044	0.159921	0.0057544		0.64177	0.793685
A0A3B2WBL1;Q5XJF6;A0A3B2WDD2;A0A3B2W824;A0A3B2W820	Rpl10a	26.5926	25.8435	21.8723	25.6223	26.7719	25.9821	-1.35599	-0.387175	-1.31304	3.82244	0.968811	1.38044	-0.473373	0.439865		0.115113	0.541508
P62869;A0A3B2WBM3	Tceb2	23.1213	13.3025	14.2297	13.1655	14.5144	22.4293	0.181437	-0.387175	-1.31304	3.82244	0.568612	1.38044	0.277831	0.0160009		0.0665899	0.0895775
Q3U0V1;A0A3B2WCD8	Khsrp	20.2892	21.9503	21.0309	24.1345	25.9481	24.5767	-3.79629	-0.387175	-1.31304	3.82244	3.40912	1.38044	-1.66574	2.6043		2.93955	1.53909
Q9CT10;A0A3B2WCL5	Ranbp3	22.3055	23.0513	22.4409	22.6932	22.8904	23.1966	-0.327493	-0.387175	-1.31304	3.82244	0.0596816	1.38044	0.0291611	0.463684		1.85644	0.446833
A0A3B2WCN9;Q9Z0U1;A0A3B2WBH9	Tjp2	27.5416	27.4723	27.7975	27.294	27.0935	27.3814	0.34753	-0.387175	-1.31304	3.82244	0.734705	1.38044	0.358985	0.719558		2.04834	2.7853
Q91VJ4;A0A3B2WD34;A0A3B2WAZ4;A0A3B2W7T8	Stk38	23.7807	23.4554	24.1571	22.4642	14.5144	22.5236	3.96365	-0.387175	-1.31304	3.82244	4.35082	1.38044	2.12587	0.801988		1.24033	0.894648
O08539;A0A3Q4EBK4;Q6P1B9;A0A3Q4EBR8	Bin1	13.9894	22.0115	22.9026	13.1655	14.5144	21.1078	3.3719	-0.387175	-1.31304	3.82244	3.75908	1.38044	1.83673	0.443199		0.475704	1.45904
Q99JP0;A0A3Q4EGQ9;E9QNE9	Map4k3	13.9894	13.3025	14.2297	23.2271	14.5144	22.7362	-6.31871	-0.387175	-1.31304	3.82244	5.93153	1.38044	-2.89822	1.25759		0.865602	0.78206
Q8BL97;A0A3Q4EH04;A0A3Q4L335;A0A3Q4L393	Srsf7	24.5794	22.5265	23.8388	22.3136	23.6402	21.5592	1.14392	-0.387175	-1.31304	3.82244	1.53109	1.38044	0.74811	0.685938		1.09369	1.57115
A0A494B8Y8;Q91XB7;A0A494BA88;A0A494B9Y3;A0A494BA71	Yif1a	21.2843	13.3025	18.7014	24.9815	24.9798	25.3719	-7.34834	-0.387175	-1.31304	3.82244	6.96116	1.38044	-3.40131	1.75621		1.09984	0.232761
A0A494B9A6;Q61468	Msln	25.2834	25.0211	23.5891	23.4747	24.1997	22.9909	1.07607	-0.387175	-1.31304	3.82244	1.46324	1.38044	0.714957	0.879619		1.25065	0.847463
Q8VE10;A0A494B9D7	Naa40	23.1383	13.3025	14.2297	13.1655	14.5144	22.5035	0.162375	-0.387175	-1.31304	3.82244	0.54955	1.38044	0.268517	0.0142228		0.209079	0.225725
A0A494B9V8	A0A494B9V8	21.1838	20.5697	20.7084	20.1848	18.4271	17.4775	2.12416	-0.387175	-1.31304	3.82244	2.51134	1.38044	1.22707	1.432		1.70603	1.70242
Q3V1L4;A0A494BBP6;A0A494B9X3;E9Q9M1	Nt5c2	23.515	13.3025	23.4386	24.2715	23.8152	24.5187	-4.11644	-0.387175	-1.31304	3.82244	3.72926	1.38044	-1.82216	0.632008		0.665057	1.30964
P22315;A0A494BBL4;F6T2S0;A0A494B9Y8;Q91W09;A0A494BAI5;Q544X6;A0A494BAR8	Fech	13.9894	13.3025	14.2297	25.2354	14.5144	24.5623	-7.59683	-0.387175	-1.31304	3.82244	7.20965	1.38044	-3.52272	1.23444		0.865602	0.78206
Q9DB43;A0A494B9Y9;E0CX79;E0CXR3;E0CZD9;E0CXM9	Zfpl1	13.9894	13.3025	14.2297	23.545	23.1475	24.3878	-9.85289	-0.387175	-1.31304	3.82244	9.46572	1.38044	-4.62506	5.42527		0.360617	0.78206
Q9D5T0;A0A494BAB5;A0A494B9Y0;A0A494B9L7	Atad1	21.4012	21.2381	21.3391	22.4114	23.9577	24.5311	-2.30728	-0.387175	-1.31304	3.82244	1.9201	1.38044	-0.938185	1.92161		1.31554	0.489063
A0A494BAG2;A0A494BAX0;Q8CFI0;A0A494BA39;A0A494B9F0;A0A494B953;A0A494BAE4	Nedd4l	25.1601	24.5641	24.2664	23.2534	22.4565	22.7032	1.85916	-0.387175	-1.31304	3.82244	2.24633	1.38044	1.09758	2.39043		0.849786	2.02772
Q9DC16;F6SLP4;A0A494BAW5;A0A494BAK4;A0A494BAX4	Ergic1	21.8312	22.3455	22.187	25.873	26.6899	24.8583	-3.68584	-0.387175	-1.31304	3.82244	3.29866	1.38044	-1.61177	3.03081		1.18334	0.406716
P01901;A0A494BAT0;Q3TH01;A0A494BA33;G3UXW2	H2-K1	19.2017	13.3025	14.2297	25.5312	26.4765	27.4988	-10.9242	-0.387175	-1.31304	3.82244	10.537	1.38044	-5.14851	2.84829		0.701483	0.872506
Q9EQC5;R4H4V1;A0A494BBD3;R4H4Y7	Scyl1	27.2187	26.1932	27.3307	27.9694	28.1112	28.1188	-1.1523	-0.387175	-1.31304	3.82244	0.765122	1.38044	-0.373848	1.53414		1.31772	3.81348
A0A494BBG1;Q501J2	Fam173a	13.9894	13.3025	14.2297	13.1655	14.5144	15.0032	-0.387175	-0.387175	-1.31304	3.82244	0	1.38044	0	0.270257		0.865602	0.78206
Q6P1B1;A0A494BBG8;S4R1I3;Q3UE92	Xpnpep1	22.1013	21.9697	21.0378	21.1788	22.0026	21.5057	0.140588	-0.387175	-1.31304	3.82244	0.527763	1.38044	0.257871	0.125018		0.521642	0.50695
Q8CDN6;A0A498WGD8;A0A494BBI1;A0A494B955	Txnl1	23.5813	24.0108	23.072	24.6397	25.255	25.1963	-1.47564	-0.387175	-1.31304	3.82244	1.08847	1.38044	-0.531838	2.03965		2.39755	0.563263
Q8BP47;A0A498WGK2;A0A494BAX5;A0A494BB89	Nars	24.7133	24.6784	24.5598	24.591	25.0956	24.5929	-0.109325	-0.387175	-1.31304	3.82244	0.27785	1.38044	0.135761	0.166063		0.927621	0.929104
Q9ET30;A0A498WGK6	Tm9sf3	23.1469	13.3025	24.5882	25.2354	25.1413	25.4055	-4.91487	-0.387175	-1.31304	3.82244	4.5277	1.38044	-2.21229	0.740588		0.128021	0.105812
A0A571BE60;B1AXJ3;Q924X6;A0A571BDC7;B1AXJ6;A0A571BE80;F6YZZ8;B1AXJ4	Lrp8	13.9894	13.3025	24.5365	25.5092	14.5144	15.0032	-1.06612	-0.387175	-1.31304	3.82244	0.67895	1.38044	-0.331743	0.0838302		0.589978	0.7205
A0A571BEC9;O88492	Plin4	25.4109	25.0977	25.5148	21.1176	22.1467	21.7408	3.67279	-0.387175	-1.31304	3.82244	4.05996	1.38044	1.98375	3.87307		2.25256	1.8019
A0A571BEF4;A0A571BGG1;Q91X43;A0A571BET4	Sh3d19	26.8516	25.9312	26.376	23.6887	24.0245	21.7606	3.22835	-0.387175	-1.31304	3.82244	3.61552	1.38044	1.76659	2.23933		0.0656472	0.838929
P48193;A0A571BEG4;A2A839;A2A838;A2A841;A2A842;A2AD32;A0A1D5RLV1	Epb41;Epb4.1	23.539	23.4459	23.2444	22.3507	23.1287	23.4096	0.446768	-0.387175	-1.31304	3.82244	0.833944	1.38044	0.407475	0.581415		1.0153	0.657068
Q63ZW7;A2ADS6;A0A571BEG7;A2ADS8	Inadl	23.3491	24.8504	23.823	23.7695	22.6853	23.2405	0.775715	-0.387175	-1.31304	3.82244	1.16289	1.38044	0.568202	0.703293		0.324911	4.51126
A0A571BEI2;Q6PIU9	A0A571BEI2;Q6PIU9	25.7758	25.6766	25.3023	24.789	24.1291	24.2498	1.1956	-0.387175	-1.31304	3.82244	1.58278	1.38044	0.773364	1.99713		0.184228	4.9995
A0A571BF02	A0A571BF02	24.4176	13.3025	25.7275	25.9584	21.4759	25.2753	-3.08732	-0.387175	-1.31304	3.82244	2.70015	1.38044	-1.31933	0.350497		0.379868	0.555989
Q148V8;A0A571BFA7	Fam83h	23.9324	22.3918	21.5695	13.1655	21.8878	15.0032	5.94574	-0.387175	-1.31304	3.82244	6.33292	1.38044	3.09434	1.22262		0.929361	0.150471
A0A571BG95;Q5SSL4;E9PUE7	Abr	27.6669	27.1209	27.2525	24.8394	25.6763	26.0266	1.83267	-0.387175	-1.31304	3.82244	2.21984	1.38044	1.08464	2.2329		0.442199	1.23622
Q61739;A0A5F8MPB5	Itga6	19.2217	13.3025	19.2138	26.5876	26.2604	26.8109	-9.30698	-0.387175	-1.31304	3.82244	8.91981	1.38044	-4.35833	2.47921		0.818896	0.0278691
Q6P9R4;A0A5F8MPF6;A0A5F8MPH6	Arhgef18	25.2283	25.9498	25.385	20.9718	21.5105	22.5801	3.83356	-0.387175	-1.31304	3.82244	4.22074	1.38044	2.0623	3.20726		0.604859	4.95598
A0A5F8MPH5;A0A5F8MPX2;Q99N50;A0A5F8MPI7	Sytl2	24.7819	24.2595	25.2844	23.6326	22.7996	23.5803	1.43782	-0.387175	-1.31304	3.82244	1.82499	1.38044	0.891713	1.77489		1.33374	0.269811
A0A5F8MPM8	A0A5F8MPM8	20.8858	21.6799	22.2023	21.4428	21.4197	21.3999	0.1685	-0.387175	-1.31304	3.82244	0.555675	1.38044	0.27151	0.162788		0.269632	0.274714
P14152;A0A5F8MPN8	Mdh1	13.9894	13.3025	14.2297	13.1655	14.5144	21.2875	-2.48193	-0.387175	-1.31304	3.82244	2.09476	1.38044	-1.02352	0.490843		0.865602	0.78206
A2AAY5;A0A5F8MPP7	Sh3pxd2b	26.9181	26.2504	26.7814	25.8803	25.8993	26.0297	0.713559	-0.387175	-1.31304	3.82244	1.10073	1.38044	0.537832	1.32993		0.0632719	3.13518
A0A5F8MPT6;E9QMC1;D3YUW7	Cgn	24.6124	24.6354	22.411	21.4951	23.5088	22.2256	1.47643	-0.387175	-1.31304	3.82244	1.86361	1.38044	0.910581	0.828525		0.275134	0.149306
P70399;A0A5H1ZRL7;A2AU90	Tp53bp1;Trp53bp1	25.1274	13.3025	25.9759	13.1655	25.0051	25.4118	0.27446	-0.387175	-1.31304	3.82244	0.661635	1.38044	0.323283	0.0180371		0.0311943	0.112956
A2ASS6;A0A5K1VVQ9;E9Q8N1;E9Q8K5;A0A5K1VVQ1	Ttn	29.7108	27.8856	26.9263	27.8176	27.5	26.3529	0.950723	-0.387175	-1.31304	3.82244	1.3379	1.38044	0.653713	0.500719		0.78667	1.23166
A0A668KL36;Q810U5;F6UK66	Ccdc50	23.6922	22.9984	23.5983	23.6527	23.6871	23.9781	-0.342969	-0.387175	-1.31304	3.82244	0.0442063	1.38044	0.0215998	0.532974		0.798048	4.55424
O88343;E9Q8N8;A7E1Z5;A0A668KM61	Slc4a4	22.9184	23.1066	23.0277	23.3947	23.9227	23.5553	-0.606706	-0.387175	-1.31304	3.82244	0.219531	1.38044	-0.107265	1.24112		0.524326	4.51873
Q5SNZ0;A0A6I8MX08;Z4YLP6;F6R1B7	Ccdc88a	13.9894	13.3025	14.2297	13.1655	14.5144	15.0032	-0.387175	-0.387175	-1.31304	3.82244	0	1.38044	0	0.270257		0.865602	0.78206
Q7TPR4;A1BN54	Actn1	25.7423	26.3765	25.352	24.9118	24.9083	24.5919	1.01958	-0.387175	-1.31304	3.82244	1.40676	1.38044	0.687359	1.5001		0.156277	0.615664
Q8VHR5;A1L3S7	Gatad2b	24.2784	24.0649	23.6113	24.9431	25.1813	25.2655	-1.14511	-0.387175	-1.31304	3.82244	0.757931	1.38044	-0.370334	2.03848		0.0311198	0.266145
A2A432;E9PXY1;J3QJX0	Cul4b	26.2573	26.6055	26.3707	26.5093	14.5144	15.0032	7.73556	-0.387175	-1.31304	3.82244	8.12274	1.38044	3.96887	1.10695		0.406468	0.628475
P61290;A2A4J1;A2A4J3	Psme3	13.9894	13.3025	14.2297	25.3475	24.8358	26.6169	-11.7595	-0.387175	-1.31304	3.82244	11.3724	1.38044	-5.55667	5.32461		0.924892	0.78206
A2A4N7;P97432;A2A4N8;K3W4P1;Q05BC8;A2A4N5	Nbr1	25.8228	26.3514	24.3465	25.3961	23.6952	24.3016	1.04259	-0.387175	-1.31304	3.82244	1.42977	1.38044	0.698601	0.680166		0.690624	1.48244
P84099;A2A547	Rpl19	25.9223	25.5275	25.7378	26.3019	26.2697	26.4362	-0.606719	-0.387175	-1.31304	3.82244	0.219544	1.38044	-0.107272	1.35411		0.230392	0.761138
P09541;A2A6Q8;Q9CZ19	Myl4	13.9894	22.2756	22.2196	22.6338	14.5144	15.0032	2.11104	-0.387175	-1.31304	3.82244	2.49821	1.38044	1.22066	0.250179		0.55133	1.46871
Q80UG5;A2A6U3	2009-09-01	24.9246	22.1837	24.788	22.5967	22.5531	23.6138	1.0442	-0.387175	-1.31304	3.82244	1.43137	1.38044	0.699386	0.542397		1.35973	4.02197
A2A7S8	Kiaa1522	23.874	26.0991	24.9083	19.7473	24.9563	24.5097	1.88939	-0.387175	-1.31304	3.82244	2.27657	1.38044	1.11236	0.534051		0.957303	4.49343
Q9CZT8;A2A7Z6	Rab3b	20.798	21.4679	14.2297	24.1124	25.6067	24.8825	-6.03526	-0.387175	-1.31304	3.82244	5.64808	1.38044	-2.75972	1.45591		0.301298	0.744149
Q99LX0;A2A813;A2A815;A2A817;A2A816	Park7	13.9894	22.1116	22.2204	22.1451	23.1866	22.2229	-3.07777	-0.387175	-1.31304	3.82244	2.69059	1.38044	-1.31466	0.575334		0.105153	0.442436
Q52KI8;A2A8V9;A2A8V8;E9PUK6;E9QKA4	Srrm1	24.497	24.0468	22.6042	23.455	23.1198	24.1602	0.137671	-0.387175	-1.31304	3.82244	0.524846	1.38044	0.256446	0.0805469		0.603173	1.02636
A2A8Z1;F6UHR6;E9PXZ2;E9Q6C1;A0A0A6YXH3;Q5FWX7	Osbpl9	24.2963	24.3744	24.9111	24.5388	24.892	25.0281	-0.292363	-0.387175	-1.31304	3.82244	0.0948119	1.38044	0.0463262	0.438613		1.17374	4.78544
A2A9I0;O35166	Gosr2	22.3699	13.3025	14.2297	24.3111	14.5144	24.0291	-4.31746	-0.387175	-1.31304	3.82244	3.93029	1.38044	-1.92039	0.502954		0.635189	0.783485
Q8BMK0;A2A9K3	Cep85	26.0022	25.0005	26.5049	13.1655	24.386	23.3031	5.55101	-0.387175	-1.31304	3.82244	5.93818	1.38044	2.90147	0.838444		1.37391	2.03296
A2A9P8;Q8R516	Mib2	13.9894	13.3025	22.0912	22.7148	23.5352	22.8246	-6.56382	-0.387175	-1.31304	3.82244	6.17664	1.38044	-3.01798	1.31154		0.00868607	0.00486181
Q922E4;A2ABY3	Pcyt2	22.6541	21.7844	22.233	22.2715	14.5144	15.0032	4.96079	-0.387175	-1.31304	3.82244	5.34797	1.38044	2.61308	1.10115		1.00703	4.26961
Q9DBG6;A2ACG7	Rpn2	24.1766	24.2497	23.9574	25.9264	26.5522	26.0829	-2.05926	-0.387175	-1.31304	3.82244	1.67209	1.38044	-0.817003	3.20905		0.95268	0.0594652
Q8K4Q0;A2ACM0	Rptor	22.0129	25.3035	23.6356	21.9866	20.206	20.7511	2.66943	-0.387175	-1.31304	3.82244	3.05661	1.38044	1.49349	1.36939		0.869164	0.616789
A2ADH1;Q9CQY5	Magt1	22.6622	13.3025	22.4114	27.4325	27.8519	27.7405	-8.21626	-0.387175	-1.31304	3.82244	7.82909	1.38044	-3.82539	1.51352		0.430691	0.0742842
Q9DBT5;A2AE27	Ampd2	23.9819	23.9968	23.6929	21.7221	22.1465	21.8266	1.99214	-0.387175	-1.31304	3.82244	2.37932	1.38044	1.16256	3.3488		0.259165	1.2604
Q99LI2;A2AEM2	Clcc1	25.2139	25.0874	25.4722	27.6227	27.5451	27.4725	-2.28895	-0.387175	-1.31304	3.82244	1.90178	1.38044	-0.929231	3.80623		2.26459	4.95062
Q9R0M8;A2AER4;A0A140LI17	Slc35a2	13.9894	13.3025	14.2297	26.7642	27.5381	26.603	-13.1279	-0.387175	-1.31304	3.82244	12.7407	1.38044	-6.22527	6.28043		0.865602	0.78206
A2AF47;A2AF67	Dock11	28.4029	28.3074	28.5836	28.184	28.6392	28.1298	0.113641	-0.387175	-1.31304	3.82244	0.500816	1.38044	0.244705	0.170706		0.753164	0.40603
Q60973;A2AFJ1;A2AFI9	Rbbp7	23.6333	24.2078	22.2747	24.1917	24.6923	24.4801	-1.08271	-0.387175	-1.31304	3.82244	0.695536	1.38044	-0.339847	0.948593		0.793157	0.439719
Q9R0M6;A2AFP5	Rab9a;Rab9	23.899	24.0449	23.242	24.232	23.8212	23.9156	-0.260958	-0.387175	-1.31304	3.82244	0.126217	1.38044	0.0616713	0.349746		0.585629	0.540674
Q7TMY8;A2AFQ0	Huwe1	24.8028	24.9758	24.2866	25.4278	25.9972	25.916	-1.09194	-0.387175	-1.31304	3.82244	0.704762	1.38044	-0.344355	1.75496		0.587899	0.695448
Q8BX17;A2AFQ9;E9PUU4	Gemin5	21.2209	19.8118	14.2297	19.3232	14.5144	15.0032	2.14051	-0.387175	-1.31304	3.82244	2.52768	1.38044	1.23506	0.393352		0.588102	0.502748
Q64430;A2AG68	Atp7a	26.2394	23.2895	23.5572	24.2389	24.4022	24.9906	-0.181831	-0.387175	-1.31304	3.82244	0.205344	1.38044	0.100333	0.0727867		1.22034	4.04038
Q9D9K3;A2AGL5	Aven	23.624	22.9857	23.8021	22.6428	21.868	15.0032	3.63259	-0.387175	-1.31304	3.82244	4.01977	1.38044	1.96411	0.80306		0.488324	1.87319
O88685;A2AGN7;B7ZCF1	Psmc3	23.7745	23.4196	22.6203	23.1517	23.8808	23.131	-0.116344	-0.387175	-1.31304	3.82244	0.270831	1.38044	0.132331	0.099571		0.846101	0.587301
A2AH25;Q5FWK3	Arhgap1	25.2386	24.7618	25.4777	27.6911	28.0258	27.8146	-2.68449	-0.387175	-1.31304	3.82244	2.29731	1.38044	-1.12249	3.64113		0.827139	3.4695
O08810;A2AH85;G3UZ34	Eftud2	24.9818	21.891	19.342	23.0849	23.466	22.6318	-0.989298	-0.387175	-1.31304	3.82244	0.602123	1.38044	-0.294205	0.272031		0.0417175	0.447229
A2AI08	Tprn	20.0639	20.4032	20.7431	21.7836	21.2899	15.0032	1.04452	-0.387175	-1.31304	3.82244	1.4317	1.38044	0.699545	0.209123		1.89169	3.83088
Q923J1;A2AI57	Trpm7	24.7254	22.5206	14.2297	13.1655	23.7522	23.8832	0.224938	-0.387175	-1.31304	3.82244	0.612113	1.38044	0.299086	0.017728		0.0347134	0.672221
P58774;CON__Q3SX28;A2AIM4	Tpm2	13.9894	13.3025	24.1152	13.1655	14.5144	15.0032	2.90799	-0.387175	-1.31304	3.82244	3.29516	1.38044	1.61006	0.39784		0.593185	0.027843
A2AJ72;Q3TIX6	Fubp3	13.9894	23.2799	22.2579	22.915	24.3516	23.9372	-3.89221	-0.387175	-1.31304	3.82244	3.50504	1.38044	-1.7126	0.692382		0.829208	0.374639
O70311;A2AJH3;F7APP3	Nmt2	25.6927	25.508	25.7614	26.5598	26.5186	26.1788	-0.765016	-0.387175	-1.31304	3.82244	0.377841	1.38044	-0.184618	1.64642		1.73376	1.64169
A2AJI0;A2AJI1;A8Y5P4;F6WF36	Map7d1	23.9296	23.3442	24.1616	21.9212	22.5579	21.9495	1.66892	-0.387175	-1.31304	3.82244	2.05609	1.38044	1.00463	2.31722		1.40603	1.91918
P43406;A2AKI5	Itgav	21.0863	13.3025	14.2297	24.3884	23.4211	23.6155	-7.60216	-0.387175	-1.31304	3.82244	7.21498	1.38044	-3.52533	1.73312		0.0462465	0.814677
A2AKQ0;A0A217FL58	Slc35d1	21.4075	18.7285	21.7961	24.3171	24.0895	25.503	-3.99252	-0.387175	-1.31304	3.82244	3.60535	1.38044	-1.76162	2.04699		0.52134	1.2824
Q8K1E6;A2AKV7;A2AKV6	Alkbh3	13.9894	13.3025	21.9901	22.4704	14.5144	15.0032	-0.902032	-0.387175	-1.31304	3.82244	0.514857	1.38044	-0.251565	0.0964051		0.613895	0.763654
Q8BG05;A2AL12	Hnrnpa3	23.5761	22.6251	21.5662	24.1714	25.2383	24.1598	-1.93405	-0.387175	-1.31304	3.82244	1.54687	1.38044	-0.75582	1.53479		0.146096	0.739165
Q8BSY0;Q8CBM2;A2AL85	Asph	19.2906	20.8717	14.2297	25.7894	26.0182	26.1279	-7.84783	-0.387175	-1.31304	3.82244	7.46065	1.38044	-3.64536	2.14038		1.40617	0.284352
A2ALU4;A7TU71	Shroom2	24.402	23.6335	23.835	20.9792	21.3411	21.4357	2.70478	-0.387175	-1.31304	3.82244	3.09196	1.38044	1.51077	3.48615		3.22454	3.0865
A2ALW5	Dnajc25	22.7341	19.2266	24.2649	26.2153	26.06	25.5078	-3.85252	-0.387175	-1.31304	3.82244	3.46534	1.38044	-1.69321	1.43988		0.79175	2.96846
A2AMC3;Q3UXG7;Q91ZW2;E9PZ15;E9Q686	Pofut1	13.9894	13.3025	14.2297	24.3525	24.3069	25.1826	-10.7734	-0.387175	-1.31304	3.82244	10.3863	1.38044	-5.07486	5.86348		0.34919	0.380256
A2AMW0	Capzb	26.8555	27.4947	27.6526	26.4326	26.0817	26.6494	0.946408	-0.387175	-1.31304	3.82244	1.33358	1.38044	0.651605	1.4607		0.341571	1.02352
Q91VX2;A2AMY5	Ubap2	24.9239	25.0662	25.3476	24.765	24.9392	25.239	0.131514	-0.387175	-1.31304	3.82244	0.518689	1.38044	0.253438	0.198869		3.06582	1.404
A2APB8	Tpx2	18.8793	18.656	17.4086	25.3604	24.6707	25.7104	-6.93254	-0.387175	-1.31304	3.82244	6.54537	1.38044	-3.19814	4.34629		0.769995	0.687376
O54931;A2API8;F7AA26	Akap2;Pakap	23.9007	23.4411	23.5617	13.1655	21.7253	21.2395	4.92441	-0.387175	-1.31304	3.82244	5.31158	1.38044	2.5953	0.980929		0.961706	4.63009
P15379;Q3U8S1;A2APM5;A2APM3;A2APM4;E9QKM8;Q80X37;A2APM1;A2APM2	Cd44	26.9775	26.683	24.9482	26.2948	26.7291	26.1407	-0.185288	-0.387175	-1.31304	3.82244	0.201887	1.38044	0.0986442	0.109744		0.0641177	0.05863
O08901;A2APR8	Bub1	23.6339	23.4681	23.0231	21.1035	20.9911	15.0032	4.34243	-0.387175	-1.31304	3.82244	4.7296	1.38044	2.31094	1.20659		0.227035	4.55908
A2APV2;F8VPR2;E9PXE6;A2AQW2	Fmnl2	24.3531	24.8184	24.2594	23.5778	23.9725	23.3111	0.856459	-0.387175	-1.31304	3.82244	1.24363	1.38044	0.607655	1.43077		0.664706	0.0628683
A2AQ25;E9QAU4;D3Z781	Skt;Etl4	28.2204	27.954	28.2446	26.4477	25.1413	26.9294	1.96685	-0.387175	-1.31304	3.82244	2.35402	1.38044	1.1502	1.88469		0.559956	1.93928
Q8CFQ3;A2AQA7	Aqr	13.9894	23.4348	23.1736	22.2577	21.6028	15.0032	0.578036	-0.387175	-1.31304	3.82244	0.965211	1.38044	0.471613	0.0584953		0.209297	0.174923
Q922B9;A2AQD5;A2AQD6	Ssfa2	23.2482	21.9819	24.2561	13.1655	19.8058	15.0032	7.17056	-0.387175	-1.31304	3.82244	7.55773	1.38044	3.6928	1.91525		1.54282	4.12263
A2AR02;A2AR01	Ppig	25.1287	24.4696	24.7964	24.9177	24.7869	24.402	0.096051	-0.387175	-1.31304	3.82244	0.483226	1.38044	0.23611	0.120289		0.652569	0.759531
P70347;Q8C2D3;A2AR76;A2AR78	Tank	24.3171	23.0272	22.7868	23.2024	14.5144	22.0665	3.44926	-0.387175	-1.31304	3.82244	3.83644	1.38044	1.87453	0.652738		0.534366	0.435353
Q6KAU4;A2ARF0	Mvb12b	29.5824	30.9316	30.7934	30.7617	28.8192	30.1746	0.5173	-0.387175	-1.31304	3.82244	0.904475	1.38044	0.441937	0.323379		1.39644	0.846434
A2ARV4	Lrp2	30.0609	30.7981	30.3537	30.5455	29.2387	15.0032	5.47506	-0.387175	-1.31304	3.82244	5.86223	1.38044	2.86436	0.563574		0.251897	0.202013
Q68FH0;A2AS45;A2AS47;A2AS44	Pkp4	28.8209	28.6828	24.9394	27.5853	28.6336	27.5493	-0.441714	-0.387175	-1.31304	3.82244	0.0545387	1.38044	-0.0266483	0.138638		0.051057	0.482235
P28660;A2AS98	Nckap1	24.4922	24.8691	24.308	23.3822	23.0658	23.1913	1.34335	-0.387175	-1.31304	3.82244	1.73053	1.38044	0.845556	2.45148		1.20087	1.34773
A2ASA8	Itpripl1	22.8484	21.6861	22.8715	22.9011	23.2805	24.039	-0.938207	-0.387175	-1.31304	3.82244	0.551032	1.38044	-0.269241	0.922933		5.23887	0.289356
A2AU61;Q64012;A2AU62;A2AU60	Raly	25.5513	23.4833	18.5598	22.874	24.7751	23.5974	-1.21738	-0.387175	-1.31304	3.82244	0.830207	1.38044	-0.405649	0.255723		0.0198837	0.613709
A2AUK7;A2AUK8;Q9Z2H5;E9PV14;A2AUK5	Epb4.1l1;Epb41l1	23.8514	24.2528	23.6247	23.5045	23.0214	23.6572	0.515248	-0.387175	-1.31304	3.82244	0.902423	1.38044	0.440935	0.807253		1.23987	0.809502
Q9DBX2;A2AVP3;A0A0N4SWE2	Pdcl	13.9894	13.3025	21.624	23.0289	22.7784	23.3365	-6.74263	-0.387175	-1.31304	3.82244	6.35546	1.38044	-3.10535	1.43152		0.0871073	0.771308
Q08943;A2AW05	Ssrp1	23.926	23.6736	23.6281	23.2894	23.1811	23.6707	0.36217	-0.387175	-1.31304	3.82244	0.749345	1.38044	0.366139	0.676947		0.636232	0.197915
A2AWA9	Rabgap1	22.8138	13.3025	14.2297	13.1655	14.5144	15.0032	2.55429	-0.387175	-1.31304	3.82244	2.94147	1.38044	1.43724	0.402281		0.307883	0.0784719
P59326;A2AWN8	Ythdf1	24.005	22.6331	23.7148	13.1655	14.5144	22.5771	6.69863	-0.387175	-1.31304	3.82244	7.0858	1.38044	3.46221	1.27691		0.776137	0.531555
A2BDX2;O70152	Dpm1	22.4555	22.0099	22.4043	23.5929	23.4499	22.5111	-0.894702	-0.387175	-1.31304	3.82244	0.507527	1.38044	-0.247984	1.17698		1.15493	0.65302
Q9CQI7;A2CES4	Snrpb2	20.9437	13.3025	14.2297	13.1655	14.5144	15.0032	1.93093	-0.387175	-1.31304	3.82244	2.3181	1.38044	1.13265	0.374016		0.122369	0.0839146
A2CF80;A2CF83;Q9DCT6;F8WH46;D3Z687	0610010K14Rik;Bap18	21.9616	20.7757	22.7785	22.4119	23.7431	23.9318	-1.5237	-0.387175	-1.31304	3.82244	1.13653	1.38044	-0.55532	1.08935		0.893952	0.336685
A3KFM7	Chd6	24.5261	24.9297	23.8525	24.6153	24.3547	24.2198	0.0394944	-0.387175	-1.31304	3.82244	0.426669	1.38044	0.208476	0.0378288		0.972663	0.184083
Q6PHQ9;A3KFU5;Q91YZ8;A3KFU8	Pabpc4	24.8993	24.4715	24.5366	25.3041	26.1826	25.1709	-0.916702	-0.387175	-1.31304	3.82244	0.529527	1.38044	-0.258733	1.26947		1.78003	1.16816
A3KGB4	Tbc1d8b	13.9894	22.6505	14.2297	13.1655	22.7443	22.4136	-2.48462	-0.387175	-1.31304	3.82244	2.09745	1.38044	-1.02484	0.266993		0.303156	0.0441976
A3KGG8;Q9D9Z1;H3BKK2;A3KGG6;F7BE71	Knstrn	23.3343	22.3602	23.7152	22.6614	22.7253	22.3204	0.567566	-0.387175	-1.31304	3.82244	0.954741	1.38044	0.466498	0.619662		0.358564	1.21207
A3KGU5;E9Q447	Sptan1	24.1951	24.1705	24.5487	25.3187	24.0327	24.1037	-0.180288	-0.387175	-1.31304	3.82244	0.206887	1.38044	0.101088	0.157289		0.108123	0.161107
A3KGV1;A3KGV9;V9GXZ0;A3KGW0	Odf2	13.9894	24.5095	14.2297	24.5424	26.2796	24.338	-7.47713	-0.387175	-1.31304	3.82244	7.08996	1.38044	-3.46424	1.19782		0.677541	1.39839
P15307;A4QPD3	Rel	20.9248	21.9539	22.7307	22.4826	22.6007	21.9626	-0.478801	-0.387175	-1.31304	3.82244	0.0916261	1.38044	-0.0447696	0.384233		0.99685	3.9706
A6H611;A0A286YDC5	Mipep	13.9894	13.3025	14.2297	13.1655	22.8361	22.2818	-5.5873	-0.387175	-1.31304	3.82244	5.20012	1.38044	-2.54084	0.983742		0.865602	0.78206
A6H619;A0A1B0GR47;F7ANA1	Phrf1	13.9894	13.3025	14.2297	13.1655	14.5144	15.0032	-0.387175	-0.387175	-1.31304	3.82244	0	1.38044	0	0.270257		0.399983	0.78206
A6H8H2;E9Q449	Dennd4c	13.9894	13.3025	22.1573	22.7787	14.5144	22.5869	-3.47696	-0.387175	-1.31304	3.82244	3.08978	1.38044	-1.50971	0.433611		1.27059	0.0540291
Q9CWU6;A6PWX8;D6RJ83;A6PWX5;F6V305;A6PWX9	Uqcc1	13.9894	13.3025	14.2297	23.6612	23.3372	24.1792	-9.88532	-0.387175	-1.31304	3.82244	9.49815	1.38044	-4.64091	5.79195		0.865602	0.78206
A6X919	Dpy19l1	13.9894	13.3025	14.2297	22.899	24.535	23.5019	-9.80479	-0.387175	-1.31304	3.82244	9.41761	1.38044	-4.60156	5.08049		0.865602	0.78206
B1AQJ2;B0QZF8	Usp36	26.4991	25.9871	26.2455	25.949	26.0449	26.2351	0.167577	-0.387175	-1.31304	3.82244	0.554752	1.38044	0.271058	0.27442		1.46794	0.250519
O08573;B1AQR8;G3X9T7	Lgals9	26.7938	26.6276	24.895	24.8821	25.9557	24.5395	0.979681	-0.387175	-1.31304	3.82244	1.36686	1.38044	0.667862	0.666791		0.773757	0.189278
B1AR17;E9Q614;F7C528	Chd3	25.0927	23.71	23.7407	24.4615	23.6212	24.1502	0.103487	-0.387175	-1.31304	3.82244	0.490662	1.38044	0.239743	0.0731481		0.676169	0.215585
Q8CCN5;Q0VF62;B1AR74;F7C0F2	Bcas3	24.768	24.079	24.5895	24.4129	23.706	24.1165	0.400349	-0.387175	-1.31304	3.82244	0.787524	1.38044	0.384794	0.561186		0.0628718	4.76995
B1ARD6;A0A5H1ZRL4	Slfn9	13.9894	13.3025	25.4564	13.1655	24.9654	22.4022	-2.59496	-0.387175	-1.31304	3.82244	2.20779	1.38044	-1.07875	0.215462		0.225143	0.940905
Q9QXZ0;E9QA63;B1ARU4;E9PVY8;A0A571BGC6;A0A571BF93;A0A0A0MQA6;E9QNP1;F6Q750	Macf1	26.1838	24.8788	27.3431	27.0882	26.6668	25.7254	-0.35826	-0.387175	-1.31304	3.82244	0.0289148	1.38044	0.0141281	0.183332		0.523211	0.397501
Q9DCX2;B1ASE2	Atp5h	13.9894	13.3025	14.2297	13.1655	14.5144	15.0032	-0.387175	-0.387175	-1.31304	3.82244	0	1.38044	0	0.270257		0.865602	0.813723
B1ASK8;Q6P073;B0QZM1;B0QZM2	Ube2j2	13.9894	13.3025	14.2297	25.4178	24.9284	25.0783	-11.301	-0.387175	-1.31304	3.82244	10.9138	1.38044	-5.3326	6.33791		0.865602	0.356877
Q64516;B1ASZ3	Gk;Gyk	23.953	24.3231	14.2297	25.478	25.4669	26.7336	-5.05759	-0.387175	-1.31304	3.82244	4.67042	1.38044	-2.28202	0.823468		0.0213859	1.48211
P47740;B1ATI0;B1AV77	Aldh3a2	21.7621	22.4781	21.6068	23.8401	22.988	23.9878	-1.65629	-0.387175	-1.31304	3.82244	1.26911	1.38044	-0.620103	1.97745		1.43718	1.17294
Q9Z0X1;B1AU25	Aifm1	13.9894	13.3025	14.2297	13.1655	14.5144	15.0032	-0.387175	-0.387175	-1.31304	3.82244	0	1.38044	0	0.270257		0.865602	0.162739
Q61191;B1AUX2	Hcfc1	23.7674	13.3025	23.1805	13.1655	22.3505	22.634	0.700155	-0.387175	-1.31304	3.82244	1.08733	1.38044	0.531282	0.0597295		0.0504968	1.30807
Q8C0P5;B1AVH5	Coro2a	21.0484	22.7346	14.2297	21.6172	21.6774	21.7977	-2.35987	-0.387175	-1.31304	3.82244	1.97269	1.38044	-0.963881	0.446928		0.0704652	0.0182889
B1AVH7	Tbc1d2	26.0408	25.4162	26.5284	22.2506	22.1009	23.1643	3.48986	-0.387175	-1.31304	3.82244	3.87703	1.38044	1.89437	3.2165		0.300163	1.23717
B1AVZ0	Uprt	26.9493	13.3025	26.7108	13.1655	23.263	15.0032	5.17696	-0.387175	-1.31304	3.82244	5.56413	1.38044	2.7187	0.470974		0.299395	0.535141
B1AXP6	Tomm5	13.9894	13.3025	14.2297	25.4545	25.7752	25.7281	-11.8121	-0.387175	-1.31304	3.82244	11.4249	1.38044	-5.58234	6.51797		0.865602	0.78206
Q9JII6;B1AXW3	Akr1a1	23.2582	24.6775	22.8046	22.7235	14.5144	24.2811	3.07374	-0.387175	-1.31304	3.82244	3.46092	1.38044	1.69105	0.501013		1.21319	1.29058
B1AY10	Nfx1	22.5687	23.314	14.2297	22.6917	21.9737	21.8674	-2.14014	-0.387175	-1.31304	3.82244	1.75297	1.38044	-0.856521	0.346325		0.413701	0.59486
Q8C5N3;B1AYU7;B1AYU4;A2AK44;A2AK42	Cwc22;Gm13695;Gm13697	19.2802	19.5151	19.2202	13.1655	20.6227	19.4456	1.59386	-0.387175	-1.31304	3.82244	1.98104	1.38044	0.967959	0.321158		0.890423	1.0998
B1AZI6	Thoc2	24.8606	24.6497	25.0067	24.6184	23.0031	24.4215	0.824653	-0.387175	-1.31304	3.82244	1.21183	1.38044	0.592114	0.78917		0.575156	0.0100809
E9PZ16;B1B0C7;Q05793	Hspg2	23.9523	22.7355	21.5284	23.8556	25.4422	23.7408	-1.60746	-0.387175	-1.31304	3.82244	1.22028	1.38044	-0.596246	0.973003		0.0664597	0.59293
B2M1R6;H3BKD0;H3BKI8	Hnrnpk	28.5796	28.0646	28.2803	29.1539	29.497	29.4075	-1.04466	-0.387175	-1.31304	3.82244	0.657482	1.38044	-0.321253	2.02594		0.0738001	0.0937724
B2RQC2	Usp42	24.5544	24.4597	24.3651	24.3549	24.6129	24.8151	-0.13457	-0.387175	-1.31304	3.82244	0.252605	1.38044	0.123426	0.226694		1.00825	0.24363
B2RQC6;E9QAI5;G3UWN2	Cad	27.8084	28.1451	27.4071	27.1652	27.2108	27.0401	0.648157	-0.387175	-1.31304	3.82244	1.03533	1.38044	0.505876	1.17233		0.778728	0.0255892
Q9ERG2;B2RQS1	Strn3	25.9321	25.1575	24.9788	13.1655	25.4041	24.0071	4.49723	-0.387175	-1.31304	3.82244	4.8844	1.38044	2.38658	0.60022		0.164383	4.88353
B2RR83	Ythdc2	24.752	23.7427	24.7804	22.7046	23.0508	23.2151	1.43489	-0.387175	-1.31304	3.82244	1.82206	1.38044	0.890281	1.85896		0.0660819	0.823297
Q5NCJ1;Q5NCJ4;Q5NCJ5;Q5NCJ0;B2RUJ6;Q5NCJ2;A0A1W2P734;A0A5F8MPT3	Rapgef6	26.9664	26.6682	26.9587	26.2228	26.1828	26.0995	0.696051	-0.387175	-1.31304	3.82244	1.08323	1.38044	0.529277	1.61145		1.00866	0.381651
Q8BNJ6;B2RXQ6	Neto2	22.6475	22.2739	24.2917	24.0388	24.7154	24.7886	-1.44325	-0.387175	-1.31304	3.82244	1.05608	1.38044	-0.516012	1.16262		1.03358	0.459533
B2RXS4	Plxnb2	23.8163	25.3533	24.0294	23.2153	23.8241	23.6641	0.83185	-0.387175	-1.31304	3.82244	1.21903	1.38044	0.59563	0.804933		0.971315	1.08169
B2RY56;S4R2B0	Rbm25	27.1136	26.9127	27.0931	27.8281	27.4555	27.5735	-0.579262	-0.387175	-1.31304	3.82244	0.192087	1.38044	-0.0938561	1.28494		0.0363111	0.796942
Q8BTM8;B7FAV1;B7FAU9	Flna	27.9562	28.0562	27.998	26.5064	26.7017	26.7492	1.351	-0.387175	-1.31304	3.82244	1.73818	1.38044	0.849294	2.87198		1.29717	1.74864
B7ZCN0;B7ZCM9;P0C871;D6RGQ7;E0CXG8;B7ZCM8;P0C872	Gm28042;Pla2g4b;Jmjd7	13.9894	26.9908	14.2297	13.1655	25.7408	15.0032	0.433461	-0.387175	-1.31304	3.82244	0.820636	1.38044	0.400973	0.0283906		0.644877	0.767318
Q8CBW3;B7ZCU2;B7ZCU5;B7ZCU4;B7ZCU3;B7ZCU0;J3QNK8	Abi1	23.5407	24.1999	23.9231	23.0144	23.0536	22.5301	1.02185	-0.387175	-1.31304	3.82244	1.40903	1.38044	0.688468	1.71313		0.329887	1.49849
B7ZMP1	Xpnpep3	13.9894	13.3025	14.2297	25.5768	26.2889	26.497	-12.2804	-0.387175	-1.31304	3.82244	11.8932	1.38044	-5.81116	6.16532		0.865602	0.78206
Q78ZA7;B7ZNL2;A0A140LJB5	Nap1l4	24.0997	24.0388	24.111	23.8088	24.4408	24.0227	-0.00756284	-0.387175	-1.31304	3.82244	0.379612	1.38044	0.185483	0.00973556		0.740236	4.74304
Q80TH2;B7ZNX6;B2RUJ2	Erbb2ip	24.0407	25.4941	25.6563	21.8707	23.0394	24.6622	1.87299	-0.387175	-1.31304	3.82244	2.26016	1.38044	1.10434	1.06609		2.33525	2.33892
B9EHJ3;A0A0U1RPW2	Tjp1	13.9894	13.3025	14.2297	23.3958	22.9716	23.5655	-9.47043	-0.387175	-1.31304	3.82244	9.08326	1.38044	-4.43819	5.88164		5.96743	0.78206
B9EJ80	Pdzd8	26.2526	25.725	26.6079	25.6296	24.725	25.1168	1.03804	-0.387175	-1.31304	3.82244	1.42521	1.38044	0.696376	1.37769		1.67695	0.93868
Q8C176;B9EJX5	Taf2	13.9894	13.3025	14.2297	13.1655	23.2931	22.9889	-5.97529	-0.387175	-1.31304	3.82244	5.58811	1.38044	-2.73042	0.993367		0.380366	0.78206
B9EKI3;D6RJK7	Tmf1	13.9894	13.3025	14.2297	13.1655	14.5144	15.0032	-0.387175	-0.387175	-1.31304	3.82244	0	1.38044	0	0.270257		4.944	0.78206
Q3TTA7;B9EKI5	Cblb	23.7829	24.3101	14.2297	23.2266	14.5144	23.613	0.322896	-0.387175	-1.31304	3.82244	0.710071	1.38044	0.346949	0.02778		0.516476	1.48321
CON__Q3MHN5;CON__ENSEMBL:ENSBTAP00000018229	CON__Q3MHN5;CON__ENSEMBL:ENSBTAP00000018229	13.9894	13.3025	14.2297	20.5012	14.5144	20.3607	-4.61821	-0.387175	-1.31304	3.82244	4.23103	1.38044	-2.06733	1.30848		1.01989	0.291914
CON__ENSEMBL:ENSBTAP00000024146	CON__ENSEMBL:ENSBTAP00000024146	25.0326	23.1975	14.2297	24.6801	26.2803	24.3946	-4.29839	-0.387175	-1.31304	3.82244	3.91122	1.38044	-1.91107	0.667335		0.454101	0.721131
CON__ENSEMBL:ENSBTAP00000025008	CON__ENSEMBL:ENSBTAP00000025008	24.1942	20.2302	14.2297	25.9563	27.2153	25.4694	-6.66226	-0.387175	-1.31304	3.82244	6.27509	1.38044	-3.06608	1.28088		0.875322	1.3283
CON__ENSEMBL:ENSBTAP00000037665	CON__ENSEMBL:ENSBTAP00000037665	18.7068	13.3025	18.5784	20.1061	24.4691	22.4071	-5.46487	-0.387175	-1.31304	3.82244	5.07769	1.38044	-2.48102	1.41852		1.70434	1.41976
CON__O76015	CON__O76015	13.9894	13.3025	14.2297	13.1655	14.5144	29.4681	-5.20882	-0.387175	-1.31304	3.82244	4.82165	1.38044	-2.35591	0.500974		0.865602	0.78206
CON__P00711	CON__P00711	24.0701	23.8337	24.3471	23.4243	23.7247	21.9806	1.04043	-0.387175	-1.31304	3.82244	1.42761	1.38044	0.697545	0.959184		1.73992	0.523821
CON__P00735	CON__P00735	27.192	26.8221	21.9838	29.2035	29.2732	27.7497	-3.40949	-0.387175	-1.31304	3.82244	3.02232	1.38044	-1.47674	1.08432		0.139279	1.04333
CON__P00761	CON__P00761	35.0456	34.9421	35.2291	34.5636	34.9456	34.9056	0.267297	-0.387175	-1.31304	3.82244	0.654472	1.38044	0.319783	0.505907		0.672979	0.575363
CON__P01966	CON__P01966	27.8471	27.5196	23.389	27.6171	28.2366	27.1545	-1.41748	-0.387175	-1.31304	3.82244	1.03031	1.38044	-0.503421	0.476792		0.0507993	0.506344
CON__P02533	CON__P02533	28.6791	26.8174	27.9557	26.6784	27.6994	27.4552	0.539716	-0.387175	-1.31304	3.82244	0.926891	1.38044	0.45289	0.395301		0.583401	0.116126
CON__P02662	CON__P02662	28.8501	28.7097	29.1597	28.6096	28.2075	28.467	0.478449	-0.387175	-1.31304	3.82244	0.865624	1.38044	0.422954	0.928976		0.830223	0.565366
CON__P02663	CON__P02663	27.147	27.1727	27.7067	26.8601	26.8226	26.7103	0.544466	-0.387175	-1.31304	3.82244	0.931641	1.38044	0.455211	1.04665		0.725097	0.282799
CON__P02666	CON__P02666	27.8471	27.6603	27.9138	27.4519	27.6793	27.457	0.277667	-0.387175	-1.31304	3.82244	0.664842	1.38044	0.32485	0.581665		0.713651	0.57962
CON__P02668	CON__P02668	27.4281	27.0281	27.6786	26.6064	27.0853	27.1254	0.43926	-0.387175	-1.31304	3.82244	0.826435	1.38044	0.403806	0.693015		0.549533	0.479936
CON__P02672	CON__P02672	25.3876	24.0311	14.2297	23.9616	25.7797	24.1552	-3.41602	-0.387175	-1.31304	3.82244	3.02884	1.38044	-1.47993	0.478387		0.465277	0.491955
CON__P02676	CON__P02676	24.4483	22.6217	14.2297	22.9366	25.3706	23.208	-3.40515	-0.387175	-1.31304	3.82244	3.01798	1.38044	-1.47462	0.533625		0.355987	0.483535
CON__P02754	CON__P02754	27.9144	27.7125	28.1881	27.2542	27.2942	27.3926	0.62466	-0.387175	-1.31304	3.82244	1.01183	1.38044	0.494395	1.34232		0.74812	0.620857
CON__P02768-1	CON__P02768-1	25.4945	13.3025	14.2297	23.5844	14.5144	15.0032	-0.0251157	-0.387175	-1.31304	3.82244	0.362059	1.38044	0.176907	0.0018953		0.602395	0.728479
CON__P02769	CON__P02769	32.4697	28.4449	29.7082	30.1601	28.6533	28.2393	1.19003	-0.387175	-1.31304	3.82244	1.57721	1.38044	0.770643	0.436473		0.892368	0.276203
CON__P04259	CON__P04259	13.9894	13.3025	14.2297	13.1655	14.5144	15.0032	-0.387175	-0.387175	-1.31304	3.82244	0	1.38044	0	0.270257		0.398342	0.210887
CON__P04264	CON__P04264	30.9156	28.733	30.5266	30.0874	30.3816	29.9366	-0.0768303	-0.387175	-1.31304	3.82244	0.310345	1.38044	0.151638	0.0412217		0.41495	0.101026
P05784;CON__P05784	Krt18	32.9348	32.7409	31.1026	31.5389	32.6353	31.5707	0.344448	-0.387175	-1.31304	3.82244	0.731623	1.38044	0.35748	0.211615		0.39946	0.231832
CON__P08727	CON__P08727	31.5479	31.2677	29.4744	30.1138	30.3098	28.3619	1.16817	-0.387175	-1.31304	3.82244	1.55534	1.38044	0.759958	0.665998		0.562336	0.0325484
CON__P08779	CON__P08779	28.0827	24.6007	22.3415	23.3769	25.3858	25.0082	0.418004	-0.387175	-1.31304	3.82244	0.805179	1.38044	0.39342	0.0945312		0.432824	0.436783
CON__P12763	CON__P12763	26.8768	25.4708	22.2643	24.6052	25.0029	23.4015	0.534107	-0.387175	-1.31304	3.82244	0.921282	1.38044	0.450149	0.155138		0.569661	0.0821992
CON__P13645	CON__P13645	29.9591	28.0112	29.1492	29.2945	29.8927	28.2128	-0.0935745	-0.387175	-1.31304	3.82244	0.2936	1.38044	0.143457	0.0465098		0.366711	0.0268526
CON__P13646-1	CON__P13646-1	13.9894	13.3025	14.2297	13.1655	14.5144	15.0032	-0.387175	-0.387175	-1.31304	3.82244	0	1.38044	0	0.270257		0.431103	0.360088
CON__P13647	CON__P13647	27.1738	24.9075	26.7186	26.1133	26.579	25.9698	0.0459025	-0.387175	-1.31304	3.82244	0.433077	1.38044	0.211607	0.0232092		0.000655348	0.0926796
CON__P15497	CON__P15497	26.0228	25.4183	14.2297	24.307	24.9667	23.3585	-2.32047	-0.387175	-1.31304	3.82244	1.9333	1.38044	-0.944633	0.274685		0.0553895	0.44059
CON__P17697	CON__P17697	21.7069	20.1449	14.2297	26.2685	27.002	24.7118	-7.30022	-0.387175	-1.31304	3.82244	6.91304	1.38044	-3.3778	1.73194		1.35045	1.70064
P19001;CON__P19001	Krt19	32.2156	32.0905	30.2325	30.7367	31.6377	30.7364	0.475907	-0.387175	-1.31304	3.82244	0.863082	1.38044	0.421712	0.297178		0.44815	0.0752238
CON__P19013	CON__P19013	13.9894	13.3025	23.3209	13.1655	14.5144	17.9389	1.66463	-0.387175	-1.31304	3.82244	2.0518	1.38044	1.00254	0.207322		0.10211	0.0304221
CON__P28800	CON__P28800	13.9894	19.2471	18.4253	13.1655	14.5144	15.0032	2.9929	-0.387175	-1.31304	3.82244	3.38008	1.38044	1.65155	0.953872		1.4004	1.52925
CON__P34955	CON__P34955	22.3738	20.3313	14.2297	23.4189	24.4904	23.3286	-4.76767	-0.387175	-1.31304	3.82244	4.3805	1.38044	-2.14036	1.07558		0.164939	1.20444
CON__P35527	CON__P35527	29.3546	26.7907	29.4906	28.5868	28.2517	29.0733	-0.0920164	-0.387175	-1.31304	3.82244	0.295159	1.38044	0.144218	0.0378093		0.376292	0.200573
CON__P41361	CON__P41361	13.9894	13.3025	14.2297	25.2993	24.7983	24.1752	-10.9171	-0.387175	-1.31304	3.82244	10.5299	1.38044	-5.14503	5.77025		4.24456	4.72052
CON__Q03247	CON__Q03247	20.478	13.3025	19.306	24.6429	26.0589	23.6439	-7.08642	-0.387175	-1.31304	3.82244	6.69924	1.38044	-3.27333	1.71455		1.38758	1.68297
CON__Q04695	CON__Q04695	25.8524	13.3025	22.0014	22.77	23.189	15.0032	0.0647053	-0.387175	-1.31304	3.82244	0.45188	1.38044	0.220794	0.00525979		0.104997	0.393394
CON__Q28107	CON__Q28107	27.0688	28.0418	26.4256	26.881	27.184	26.6228	0.282753	-0.387175	-1.31304	3.82244	0.669928	1.38044	0.327335	0.232314		0.0550417	0.0771755
CON__Q2KIG3	CON__Q2KIG3	13.9894	13.3025	14.2297	22.9506	25.3124	21.3121	-9.35115	-0.387175	-1.31304	3.82244	8.96398	1.38044	-4.37991	3.47092		1.04865	1.20659
CON__Q2UVX4	CON__Q2UVX4	13.9894	22.1363	24.0031	22.6958	21.9613	22.3863	-2.3049	-0.387175	-1.31304	3.82244	1.91772	1.38044	-0.937023	0.355354		0.0236831	0.00141561
CON__Q3SX09	CON__Q3SX09	27.3382	27.2111	23.1588	26.5499	27.8469	26.607	-1.09852	-0.387175	-1.31304	3.82244	0.711345	1.38044	-0.347572	0.360972		0.12685	0.423668
CON__Q3SZH5	CON__Q3SZH5	13.9894	13.3025	14.2297	21.8792	24.2799	21.804	-8.81383	-0.387175	-1.31304	3.82244	8.42666	1.38044	-4.11737	4.0018		1.04345	1.19397
CON__Q3SZR3	CON__Q3SZR3	13.9894	13.3025	14.2297	13.1655	14.5144	15.0032	-0.387175	-0.387175	-1.31304	3.82244	0	1.38044	0	0.270257		0.865602	0.78206
CON__Q3ZBS7	CON__Q3ZBS7	24.6862	23.5674	18.3764	25.9504	26.5174	24.8864	-3.5747	-0.387175	-1.31304	3.82244	3.18752	1.38044	-1.55746	0.986348		0.461802	1.09585
CON__Q5D862	CON__Q5D862	22.9628	13.3025	22.9959	22.8552	22.0886	22.4929	-2.72514	-0.387175	-1.31304	3.82244	2.33796	1.38044	-1.14236	0.409805		0.0294249	0.440703
CON__Q8N1N4-2;CON__Q7RTT2	CON__Q8N1N4-2;CON__Q7RTT2	22.2536	23.9069	14.2297	23.6993	23.2757	23.2664	-3.28374	-0.387175	-1.31304	3.82244	2.89656	1.38044	-1.4153	0.561505		0.524383	0.179467
CON__Q7Z794	CON__Q7Z794	23.4893	22.4266	23.9536	13.1655	14.5144	15.0032	9.06214	-0.387175	-1.31304	3.82244	9.44931	1.38044	4.61705	4.43076		1.18184	1.34196
CON__Q86YZ3	CON__Q86YZ3	21.2968	13.3025	22.3465	22.638	21.7827	21.7822	-3.08573	-0.387175	-1.31304	3.82244	2.69856	1.38044	-1.31855	0.547724		0.0421902	0.626067
Q8VED5;CON__Q8VED5	Krt79	21.5761	18.4965	14.2297	13.1655	20.3275	19.8163	0.330971	-0.387175	-1.31304	3.82244	0.718146	1.38044	0.350895	0.0405834		0.294945	0.227978
Q99PS0;CON__Q99PS0	Krt23	24.6968	23.9092	21.8759	23.7644	24.7698	22.6459	-0.232744	-0.387175	-1.31304	3.82244	0.154431	1.38044	0.075457	0.0882714		0.115664	0.488817
Q9D312;CON__Q9D312	Krt20	28.853	28.6877	27.2269	27.5502	28.2204	27.6302	0.455573	-0.387175	-1.31304	3.82244	0.842748	1.38044	0.411777	0.36235		0.372933	0.0905637
Q9DCV7;CON__Q9DCV7	Krt7	31.0125	30.7982	29.0188	29.7164	30.5174	29.6149	0.326923	-0.387175	-1.31304	3.82244	0.714098	1.38044	0.348917	0.196429		0.296487	0.157852
CON__Q9TRI1	CON__Q9TRI1	22.8211	21.2082	14.2297	22.7357	23.2094	22.1266	-3.27093	-0.387175	-1.31304	3.82244	2.88376	1.38044	-1.40904	0.643662		0.0344343	0.158784
CON__Streptavidin	CON__Streptavidin	35.3063	34.7261	35.3699	35.1567	35.3817	35.2175	-0.117879	-0.387175	-1.31304	3.82244	0.269296	1.38044	0.131581	0.162916		0.222999	0.977725
D3YTP3	Mtx3	13.9894	13.3025	14.2297	22.0974	23.8084	23.3359	-9.24003	-0.387175	-1.31304	3.82244	8.85286	1.38044	-4.32561	4.85977		0.865602	0.78206
Q9Z130;D3YTQ3;F6VQH5	Hnrnpdl	13.9894	13.3025	14.2297	13.1655	14.5144	15.0032	-0.387175	-0.387175	-1.31304	3.82244	0	1.38044	0	0.270257		0.865602	0.78206
D3YTQ9;P62843	Rps15	26.0591	25.5345	26.5463	26.974	27.2479	27.0983	-1.06008	-0.387175	-1.31304	3.82244	0.67291	1.38044	-0.328792	1.60494		0.402452	0.414805
Q9Z2D8;F6WZH1;D3YTR5;D3YTR4	Mbd3	21.2945	20.9062	21.3794	21.6055	14.5144	21.7807	1.89314	-0.387175	-1.31304	3.82244	2.28032	1.38044	1.11419	0.378215		1.10107	0.502989
Q9R0P6;D3YWT0;D3YTS1;D3Z569	Sec11a	20.2386	19.989	20.9317	27.9139	27.1286	27.7427	-7.20859	-0.387175	-1.31304	3.82244	6.82142	1.38044	-3.33303	5.1151		0.814276	3.78021
Q91V88;D3YTX1;D3Z4D3	Npnt	21.3406	21.4391	20.5433	21.0288	14.5144	15.0032	4.25886	-0.387175	-1.31304	3.82244	4.64604	1.38044	2.27011	1.12769		5.21758	0.547684
Q8C025;D6RCW3;D3Z6W4;D3YU39	Chpt1	13.9894	13.3025	14.2297	23.8191	24.4495	15.0032	-7.25008	-0.387175	-1.31304	3.82244	6.8629	1.38044	-3.3533	1.34246		0.865602	0.78206
Q9WU40;E9QP59;D3YU56	Lemd3	25.4511	25.4515	26.2501	28.0562	27.8488	27.985	-2.24579	-0.387175	-1.31304	3.82244	1.85861	1.38044	-0.90814	3.08741		3.47588	4.96414
P49025;F6SBR5;D3Z1U0;E9QL53;D3YU89	Cit	24.6616	24.2077	23.2371	23.1253	24.1595	22.7065	0.705046	-0.387175	-1.31304	3.82244	1.09222	1.38044	0.533672	0.563666		0.20237	0.549011
Q8CB44;D3YUE7;D6RET7	Gramd4	24.4711	24.0413	24.8651	24.3335	24.6551	23.6144	0.258141	-0.387175	-1.31304	3.82244	0.645316	1.38044	0.315309	0.262229		6.1092	4.74996
Q91YT0;D3Z1U9;D3YUM1	Ndufv1	20.4086	13.3025	22.7797	23.5264	23.4282	25.5006	-5.32143	-0.387175	-1.31304	3.82244	4.93426	1.38044	-2.41094	1.01021		0.401061	0.580554
Q9WVG6;D3YUP1	Carm1	20.3874	13.3025	14.2297	23.7225	25.7917	23.1739	-8.25619	-0.387175	-1.31304	3.82244	7.86901	1.38044	-3.8449	1.94602		1.74816	2.11934
Q0P688;Q8BMB3;D3Z730;Q3UUT0;G3X9H1;D3Z729;D3YUV9;M0QWD1	Eif4e2	22.73	22.8768	23.3578	21.9262	22.5132	21.571	0.984765	-0.387175	-1.31304	3.82244	1.37194	1.38044	0.670346	1.39772		0.442832	4.47311
P23249;D3Z3E8;E9PW39;D3YVL0	Mov10	21.0847	19.0643	18.7193	20.8749	25.0517	22.6077	-3.22197	-0.387175	-1.31304	3.82244	2.8348	1.38044	-1.38512	1.27289		1.003	2.94902
P62069;Q9D9M2;D3YVU0;D3YVJ5	Usp46;Usp12	13.9894	13.3025	22.881	22.8849	23.7712	23.1112	-6.53146	-0.387175	-1.31304	3.82244	6.14428	1.38044	-3.00217	1.18882		0.0769608	0.746691
Q99LG0;D3YVU1	Usp16	21.0646	13.3025	14.2297	20.888	21.8707	23.1183	-5.76006	-0.387175	-1.31304	3.82244	5.37288	1.38044	-2.62526	1.2865		0.393052	0.299754
D3YVZ9;P58059	Mrps21	13.9894	13.3025	14.2297	13.1655	22.8053	22.4772	-5.64211	-0.387175	-1.31304	3.82244	5.25494	1.38044	-2.56763	0.985953		0.865602	1.19502
Q7TQI3;D3YWF6	Otub1	23.7806	23.1603	23.5114	13.1655	14.5144	15.0032	9.25635	-0.387175	-1.31304	3.82244	9.64352	1.38044	4.71194	4.87261		6.06427	0.232558
O08788;D3YX34;E9Q586;E9Q3M3	Dctn1	13.9894	13.3025	23.4807	13.1655	14.5144	24.1434	-0.350216	-0.387175	-1.31304	3.82244	0.0369585	1.38044	0.0180584	0.0279549		1.11182	0.100523
Q7SIG6;D3YX85;E9PX52	Asap2	22.501	21.7732	22.2697	13.1655	22.4091	23.0469	2.64077	-0.387175	-1.31304	3.82244	3.02794	1.38044	1.47949	0.399582		0.984104	4.279
Q2YDW2;D3YX87;E9PUB7	Msto1	23.2246	13.3025	23.0499	13.1655	22.7362	15.0032	2.8907	-0.387175	-1.31304	3.82244	3.27788	1.38044	1.60161	0.305385		0.350128	0.435175
Q9CQH3;D3Z568;F6Y6V5;D3YX99;D3Z6W9	Ndufb5	13.9894	13.3025	14.2297	23.7589	22.9487	23.5882	-9.59137	-0.387175	-1.31304	3.82244	9.20419	1.38044	-4.49728	5.72262		0.865602	0.78206
D3YXJ5	Fam84b	25.3242	25.6894	25.8296	27.1182	27.6865	27.7041	-1.88858	-0.387175	-1.31304	3.82244	1.5014	1.38044	-0.733602	2.86951		1.56499	5.00242
Q91WT8;D3YXZ5	Rbm47	21.5336	13.3025	21.7556	13.1655	21.3674	21.0175	0.347079	-0.387175	-1.31304	3.82244	0.734254	1.38044	0.358765	0.0344244		0.608757	1.31779
Q9D2L9;D3YYD2	Fam111a	21.6753	13.3025	14.2297	21.0391	14.5144	22.1024	-2.81615	-0.387175	-1.31304	3.82244	2.42897	1.38044	-1.18682	0.380586		0.0704272	0.241582
Q9QZ88;D3YYD5;D3Z645	Vps29	23.1796	24.8942	24.4762	23.2422	23.2681	23.8361	0.734553	-0.387175	-1.31304	3.82244	1.12173	1.38044	0.54809	0.648747		1.2451	0.635172
O35381;F6UFG6;D3YYE1;D3Z7M9;Q64G17	Anp32a;Anp32c	13.9894	13.3025	21.0858	13.1655	22.6748	15.0032	-0.82196	-0.387175	-1.31304	3.82244	0.434785	1.38044	-0.212441	0.0862943		0.243685	0.472057
Q8BSQ9;F8VQD1;D6RIL0;D6RI94;D3Z3R4;F6THL5;D3YYF2;E9Q7L3;D3Z1W6;E9Q7L2;D3Z1N4;E9Q4Y5	Pbrm1	22.4457	13.3025	23.0882	22.395	22.1077	15.0032	-0.223149	-0.387175	-1.31304	3.82244	0.164026	1.38044	0.0801451	0.0211824		0.393203	0.58869
Q922P9;D3YYT1	Glyr1	22.3434	22.2707	14.2297	24.976	22.8634	24.0319	-4.34247	-0.387175	-1.31304	3.82244	3.9553	1.38044	-1.93261	0.856656		0.0501874	0.457737
P70257;Q3TYK3;D3YZ00;E9PUH7	Nfix	22.0115	13.3025	22.4854	23.6932	24.2568	23.6986	-4.61637	-0.387175	-1.31304	3.82244	4.2292	1.38044	-2.06644	0.838723		0.65658	1.31419
Q9CY66;D3YZ09	Gar1	27.2013	27.2364	27.7383	26.2303	26.3213	25.5026	1.37392	-0.387175	-1.31304	3.82244	1.7611	1.38044	0.860493	1.99938		0.826991	0.30211
Q99MB2;D3YZ89;F8WI92;D3Z5W5	Mtfr1	13.9894	13.3025	14.2297	26.2256	26.5399	26.5733	-12.6057	-0.387175	-1.31304	3.82244	12.2185	1.38044	-5.97012	6.64138		0.379356	0.78206
Q64213;E9Q4Q2;D3YZC9;D3YZD0;D3YVH4	Sf1	26.0177	25.0502	24.0065	25.7115	26.3515	26.8815	-1.29002	-0.387175	-1.31304	3.82244	0.902842	1.38044	-0.44114	1.01606		0.245218	0.305279
D3YZP9	Ccdc6	13.9894	21.6096	21.5215	13.1655	14.5144	21.0401	2.80014	-0.387175	-1.31304	3.82244	3.18731	1.38044	1.55736	0.384519		0.00184857	1.48258
Q6EDY6;D3Z030;F7AI27	Lrrc16a	13.9894	23.2159	14.2297	22.2942	22.3076	22.0595	-5.07542	-0.387175	-1.31304	3.82244	4.68825	1.38044	-2.29073	0.918657		0.245748	0.848492
D3Z0I5;Q922Y2	Trim59	23.6985	13.3025	14.2297	25.2837	25.5683	24.6766	-8.09931	-0.387175	-1.31304	3.82244	7.71214	1.38044	-3.76824	1.37965		0.618902	0.757016
D3Z0K6;A0A0G2JEI9	Rsbn1l	24.529	22.7386	23.8232	23.3756	23.2988	22.7775	0.546314	-0.387175	-1.31304	3.82244	0.933489	1.38044	0.456114	0.453895		0.509677	0.14183
Q9CRB9;Q9D9P1;D3Z0L4;S4R238	Chchd3	23.3613	24.2415	24.6976	24.7713	23.317	24.1692	0.0143375	-0.387175	-1.31304	3.82244	0.401512	1.38044	0.196184	0.0086665		1.01997	0.804816
D3Z0M9	Ddx23	25.4968	24.6471	25.1373	25.1846	25.0384	24.9577	0.0334892	-0.387175	-1.31304	3.82244	0.420664	1.38044	0.205542	0.0381327		0.618872	0.109915
Q62189;D6RI83;D3Z0S6	Snrpa	13.9894	13.3025	14.2297	13.1655	14.5144	15.0032	-0.387175	-0.387175	-1.31304	3.82244	0	1.38044	0	0.270257		0.380879	0.356432
Q62311;D3Z0T0;D3Z5H6	Taf6	23.0243	23.3893	23.7776	23.6227	23.6242	22.9932	-0.0162916	-0.387175	-1.31304	3.82244	0.370883	1.38044	0.181218	0.016343		0.395416	0.332134
P62500;D3Z0V7;E9QLZ1;H3BLI9;D3YW86	Tsc22d1	26.1047	26.31	26.4875	26.5163	26.1209	24.9868	0.426062	-0.387175	-1.31304	3.82244	0.813237	1.38044	0.397358	0.396265		0.622768	0.633806
Q6PDH0;E9PWB1;D3Z4N0;D3Z0X5;F6RUK9;F6RYD0	Phldb1	23.6033	13.3025	24.1108	25.5898	24.1569	23.9754	-4.23515	-0.387175	-1.31304	3.82244	3.84798	1.38044	-1.88017	0.619029		0.572463	0.486974
Q8BHI7;D3Z0Z6;D3Z136	Elovl5	24.3569	23.599	24.7307	26.6178	27.7473	28.0275	-3.23535	-0.387175	-1.31304	3.82244	2.84818	1.38044	-1.39165	2.79305		0.594164	0.0417866
D3Z376;S4R217;D3Z119;D3Z118;P97411	Ica1	22.5225	23.085	14.2297	13.1655	21.5407	15.0032	3.37594	-0.387175	-1.31304	3.82244	3.76312	1.38044	1.8387	0.432926		0.460416	1.51024
Q62393;D3Z637;D3Z125;D3Z7X7;F8WHQ1;E9PUA7	Tpd52	23.7956	22.9642	24.1207	23.2425	23.8003	23.5905	0.0824308	-0.387175	-1.31304	3.82244	0.469606	1.38044	0.229455	0.0745418		0.0222146	1.7412
Q8BML9;D3Z158	Qars	25.1275	24.6988	25.3521	23.9216	24.0432	24.1365	1.02569	-0.387175	-1.31304	3.82244	1.41286	1.38044	0.690342	1.91687		0.956626	1.54898
Q6P2L6;D3Z197;D3Z357;A0A1B0GSG3	Whsc1l1	20.1894	21.0495	14.2297	22.0913	22.5708	23.4897	-4.22775	-0.387175	-1.31304	3.82244	3.84057	1.38044	-1.87655	1.08031		1.41062	1.5633
D3Z2H9;E9Q5J9	Tpm3-rs7;Tpm3	27.203	27.6885	27.9058	26.2603	26.7297	26.4789	1.10946	-0.387175	-1.31304	3.82244	1.49663	1.38044	0.731272	1.87244		0.258	0.208194
Q9WUU8;D3Z2W0;E9QM75	Tnip1	22.2899	22.9986	14.2297	22.2495	22.2819	15.0032	-0.00546618	-0.387175	-1.31304	3.82244	0.381709	1.38044	0.186508	0.000543664		0.561894	0.651985
D3Z3M7;D3Z2Z1;F8WIA1;Q922J3;F6RCU2	Clip1	25.3383	25.6016	25.545	26.4035	21.601	15.0032	4.49243	-0.387175	-1.31304	3.82244	4.8796	1.38044	2.38423	0.72372		0.37761	5.00097
Q62048;D3Z375	Pea15;Pea15a	24.9771	24.8193	24.8763	24.298	24.8594	24.9236	0.197236	-0.387175	-1.31304	3.82244	0.584411	1.38044	0.28555	0.30423		1.14699	0.357174
Q9DCL8;D3Z3A0	Ppp1r2	25.1045	24.0623	24.86	25.4565	25.4802	25.173	-0.694265	-0.387175	-1.31304	3.82244	0.30709	1.38044	-0.150048	0.96856		0.162466	4.74333
D3Z4J3;D3YZ62	Myo5a	26.0427	27.2584	27.1944	26.7082	25.6897	26.0516	0.682031	-0.387175	-1.31304	3.82244	1.06921	1.38044	0.522427	0.662187		0.67297	1.4207
Q922V4;F8WI31;D3Z4V1	Plrg1	27.3893	25.6266	14.2297	27.4184	26.1698	25.4445	-3.92905	-0.387175	-1.31304	3.82244	3.54187	1.38044	-1.7306	0.469447		0.591595	0.557718
D3Z5I1;Q3UPF5	Zc3hav1	26.8235	26.1873	26.7019	26.7466	26.505	26.4261	0.0116393	-0.387175	-1.31304	3.82244	0.398814	1.38044	0.194865	0.0140573		1.62133	3.34338
Q9CQV7;D3Z5K6	Dnajc19	13.9894	13.3025	14.2297	24.1421	23.4125	23.286	-9.773	-0.387175	-1.31304	3.82244	9.38583	1.38044	-4.58603	5.7049		0.865602	0.78206
Q80Z38;D3Z5K8;A0A1C7ZMY3;A0A6I8MWY3	Shank2	13.9894	13.3025	14.2297	13.1655	14.5144	15.0032	-0.387175	-0.387175	-1.31304	3.82244	0	1.38044	0	0.270257		0.955789	0.78206
P54227;D3Z5N2;D3Z1Z8	Stmn1	24.4443	23.2246	23.9818	24.0898	24.5993	24.969	-0.669109	-0.387175	-1.31304	3.82244	0.281934	1.38044	-0.137756	0.728772		0.436902	1.93627
E0CZ22;D3Z624	Mroh1	22.9319	25.4564	25.6106	13.1655	14.5144	25.5899	6.90971	-0.387175	-1.31304	3.82244	7.29688	1.38044	3.56535	0.9469		0.958605	4.18321
Q8CHC4;D3Z656;E9Q7S0;F7BQW7	Synj1	23.6272	22.285	23.217	22.7841	23.0323	22.5028	0.270019	-0.387175	-1.31304	3.82244	0.657194	1.38044	0.321113	0.254871		1.65924	4.35099
Q3UJ81;D3Z6J3	Cnep1r1	13.9894	13.3025	14.2297	25.9315	26.163	26.3805	-12.3178	-0.387175	-1.31304	3.82244	11.9306	1.38044	-5.82944	6.55612		0.865602	0.78206
Q7TSJ2;D3Z6W1;A0A140LIT9	Map6	22.9262	13.3025	23.3752	22.5056	22.6597	22.6411	-2.73419	-0.387175	-1.31304	3.82244	2.34702	1.38044	-1.14678	0.403646		0.016844	0.0215003
Q61749;D3Z780	Eif2b4	24.6642	23.8177	23.2463	25.1678	25.0712	24.7747	-1.09516	-0.387175	-1.31304	3.82244	0.70799	1.38044	-0.345932	1.28786		0.550389	0.583023
Q8BWY9;D3Z7B5	Kiaa1524;C330027C09Rik	24.69	23.948	25.008	23.9792	23.645	24.4394	0.527429	-0.387175	-1.31304	3.82244	0.914604	1.38044	0.446887	0.611987		0.457189	1.12729
Q9R0Q7;D3Z7C6	Ptges3	23.1469	24.2533	20.3607	22.5332	23.9401	22.665	-0.459164	-0.387175	-1.31304	3.82244	0.0719885	1.38044	-0.0351745	0.15475		0.916656	0.0387702
Q8BWT5;F8WI56;D3Z7D3	Dip2a	21.8144	21.8485	22.4717	13.1655	23.1855	21.8821	2.6338	-0.387175	-1.31304	3.82244	3.02097	1.38044	1.47608	0.405446		0.40971	0.567148
Q9CPT5;D3Z7M5	Nop16	21.7894	13.3025	14.2297	21.3039	22.4354	21.6695	-5.36236	-0.387175	-1.31304	3.82244	4.97519	1.38044	-2.43094	1.10906		0.149613	1.41021
D3Z7P3;D3Z7P4	Gls	13.9894	13.3025	14.2297	23.876	25.0459	25.4707	-10.957	-0.387175	-1.31304	3.82244	10.5698	1.38044	-5.16455	5.32259		0.865602	0.19518
Q3TBD2;D3Z7R7;G3X9Q3	Hmha1	23.7623	21.3592	23.8725	23.1611	24.7785	23.1243	-0.689926	-0.387175	-1.31304	3.82244	0.302751	1.38044	-0.147928	0.320315		0.374158	3.90645
D6RCK1;Q08297;A3KGI2;F7AT35	Rad51	13.9894	13.3025	14.2297	13.1655	14.5144	15.0032	-0.387175	-0.387175	-1.31304	3.82244	0	1.38044	0	0.270257		0.865602	0.368671
Q9DBM1;D6RET6	Gpatch1	23.2445	25.15	25.3818	26.5033	25.7544	25.9289	-1.47011	-0.387175	-1.31304	3.82244	1.08293	1.38044	-0.529134	1.10484		0.955916	1.49573
Q9DAJ4;D6RGR4;F7C259	Wdr83	13.9894	13.3025	22.1666	22.5177	14.5144	23.6032	-3.7256	-0.387175	-1.31304	3.82244	3.33842	1.38044	-1.63119	0.456784		0.0278038	0.760111
D6RI42;E9Q0D3;E9Q8M5;E9PWW6;D3YZY2	Zc3h7a	21.716	13.3025	21.4294	20.5527	14.5144	15.0032	2.12587	-0.387175	-1.31304	3.82244	2.51304	1.38044	1.2279	0.290719		0.709813	1.31785
Q6PEB6;E0CXA9;E0CYJ0;G8JL35	Mob4	25.5983	25.6109	25.883	23.5047	23.9017	24.0172	1.88953	-0.387175	-1.31304	3.82244	2.27671	1.38044	1.11243	3.15528		0.213622	5.034
Q61301;E0CXB9	Ctnna2	29.1744	30.6547	28.9426	29.5913	28.3102	28.7364	0.711263	-0.387175	-1.31304	3.82244	1.09844	1.38044	0.53671	0.520997		0.111712	0.539197
E0CXT7;Q8BQZ5;B2LVG5;B2LVG6	Cpsf4	22.5623	13.3025	14.2297	13.1655	22.3806	15.0032	-0.151597	-0.387175	-1.31304	3.82244	0.235578	1.38044	0.115106	0.0139456		0.272543	0.779316
Q6PCP5;E0CYB9;F7CTF8;E0CYI3;F7BC60	Mff	19.1778	13.3025	18.6512	27.5657	27.457	27.55	-10.4803	-0.387175	-1.31304	3.82244	10.0932	1.38044	-4.93165	2.80805		1.27587	1.31542
E0CYH7;Q6P6L0;E0CYM1	Filip1l	26.4784	26.1867	25.7156	26.1955	25.2311	26.3194	0.211535	-0.387175	-1.31304	3.82244	0.59871	1.38044	0.292537	0.198967		0.223439	0.111825
E0CZ42	Fer1l6	13.9894	13.3025	14.2297	13.1655	14.5144	15.0032	-0.387175	-0.387175	-1.31304	3.82244	0	1.38044	0	0.270257		0.391801	0.78206
H6WZF5;I1VGT4;E3UVT8;F8VQC9;J9RV59;A0A286YCS4;H6WZ45;D3Y272;I1VGT6;I1VGT5;A0A286YCX2;Q8BTY2;D3Y273;E3UVT9;J9RDH0;A0A286YCX8;A0A286YDK8;A0A286YD46;A0A286YDJ7	Slc4a7	23.1145	23.7363	22.762	24.9784	24.6808	25.5522	-1.86618	-0.387175	-1.31304	3.82244	1.479	1.38044	-0.722659	2.28714		0.046602	0.687277
E9PUD2;Q8K1M6;A0A2U3TZ67	Dnm1l	23.6426	22.6329	22.648	26.695	27.0597	27.1226	-3.98461	-0.387175	-1.31304	3.82244	3.59744	1.38044	-1.75775	3.89199		0.00902327	2.19219
E9PUK3;Q8K012;A0A5F8MPQ8;E9PUI5;A0A0G2JFM9	Fnbp1l	25.7951	25.3723	25.9026	26.1941	26.0222	26.0458	-0.397386	-0.387175	-1.31304	3.82244	0.0102109	1.38044	-0.00498918	0.763467		0.230364	5.01151
E9PUR0;E9Q1M6	Ankhd1	23.5136	23.267	24.3092	22.7073	22.7556	23.1154	0.837174	-0.387175	-1.31304	3.82244	1.22435	1.38044	0.598231	1.16361		0.434973	2.1097
P06537;E9PUR6;E9PYV1;E9Q310	Nr3c1	23.258	21.9879	22.8736	22.3491	22.3472	22.2695	0.384548	-0.387175	-1.31304	3.82244	0.771723	1.38044	0.377073	0.432097		0.305093	4.2942
Q9WTX5;E9PUV4	Skp1;Skp1a	23.9596	24.9427	25.3769	23.4238	23.7788	24.0165	1.02004	-0.387175	-1.31304	3.82244	1.40721	1.38044	0.687581	1.13837		0.744478	1.56798
O35680;E9PUY1	Mrps12	23.6121	23.227	23.1401	24.3061	23.9745	24.484	-0.928419	-0.387175	-1.31304	3.82244	0.541244	1.38044	-0.264458	1.72696		0.454404	0.342484
E9PVA6;F7BIK4;Q9JLQ2;Q80XR8;D3Z1I2;J3QK07;F6U8T2	Git2	13.9894	22.0709	22.4292	13.1655	14.5144	15.0032	5.2688	-0.387175	-1.31304	3.82244	5.65598	1.38044	2.76358	1.045		0.0675058	1.46773
E9PVB5	Ttc17	29.5241	29.0312	29.2747	29.0237	29.079	29.2404	0.162302	-0.387175	-1.31304	3.82244	0.549477	1.38044	0.268481	0.273533		2.77605	1.34535
E9PVC5	Eif4g1	27.2958	27.0147	27.4109	25.7926	25.8763	25.6824	1.45668	-0.387175	-1.31304	3.82244	1.84385	1.38044	0.900928	2.84792		1.30724	2.25308
P19182;E9PVS0	Ifrd1	23.1398	22.4213	23.2869	23.1935	23.3098	23.5232	-0.392871	-0.387175	-1.31304	3.82244	0.00569645	1.38044	-0.00278335	0.558245		0.427274	4.42381
E9PVX6	Mki67	27.1461	26.6697	27.0177	27.3049	27.2524	27.6378	-0.453881	-0.387175	-1.31304	3.82244	0.0667057	1.38044	-0.0325932	0.85502		0.235793	0.239224
Q8BK63;H7BXB1;E9Q4G7;E9PWB2;E9Q3W1	Csnk1a1	23.6878	23.1919	22.6379	21.7629	22.7112	22.6728	0.79029	-0.387175	-1.31304	3.82244	1.17746	1.38044	0.575324	0.890996		2.16908	1.92889
Q62188;Q3TT92;E9PWE8	Dpysl3	13.9894	21.8224	22.09	22.0419	14.5144	22.2995	-0.317989	-0.387175	-1.31304	3.82244	0.069186	1.38044	0.0338051	0.0329927		0.0372458	1.474
E9PWG6	Ncapg	21.7606	22.7536	22.7883	22.5378	22.3923	21.8668	0.168524	-0.387175	-1.31304	3.82244	0.555699	1.38044	0.271521	0.158998		0.416038	4.26244
E9PWH2	Card6	27.191	27.1079	27.3929	27.4348	27.3237	27.38	-0.148907	-0.387175	-1.31304	3.82244	0.238268	1.38044	0.116421	0.286196		0.549661	0.296521
E9PWI3;G3UW40	Mcc	22.8051	22.3922	23.7387	13.1655	14.5144	15.0032	8.75096	-0.387175	-1.31304	3.82244	9.13814	1.38044	4.465	4.44761		0.88634	4.33608
Q99PI5;E9PWN0	Lpin2	13.9894	13.3025	25.3665	13.1655	25.2343	24.7795	-3.50695	-0.387175	-1.31304	3.82244	3.11978	1.38044	-1.52436	0.291214		0.0226647	0.378471
E9PWP9	4931408C20Rik	13.9894	13.3025	14.2297	13.1655	14.5144	22.6123	-2.92354	-0.387175	-1.31304	3.82244	2.53636	1.38044	-1.2393	0.494435		0.922477	0.78206
E9PWW9	Rsf1	19.278	13.3025	14.2297	13.1655	14.5144	15.0032	1.37569	-0.387175	-1.31304	3.82244	1.76286	1.38044	0.861357	0.332789		0.699137	0.150522
Q8C0C7;E9PWY9	Farsa	22.6854	22.4322	24.1395	22.7285	23.6205	22.4374	0.156874	-0.387175	-1.31304	3.82244	0.544049	1.38044	0.265829	0.0938858		0.597136	0.066743
Q9D8C3;E9PX10;E9Q2P6	Alg13	13.9894	13.3025	14.2297	27.0177	27.1429	26.7938	-13.1442	-0.387175	-1.31304	3.82244	12.7571	1.38044	-6.23325	6.74686		0.865602	0.78206
Q9Z0F8;E9PXU2	Adam17	24.5916	23.8669	24.6263	26.2507	26.008	26.4705	-1.88147	-0.387175	-1.31304	3.82244	1.4943	1.38044	-0.730132	2.70165		2.21017	4.72575
E9PY61	Gpr179	13.9894	13.3025	14.2297	13.1655	14.5144	15.0032	-0.387175	-0.387175	-1.31304	3.82244	0	1.38044	0	0.270257		0.865602	0.78206
E9PYB0	Ahnak2	28.3273	27.4191	28.4948	26.4243	26.7046	26.4805	1.54392	-0.387175	-1.31304	3.82244	1.93109	1.38044	0.943554	2.08208		1.41562	4.35572
E9PYG6;A0A286YDU0	Rasa1	24.1513	24.2932	23.9051	23.2456	23.2738	23.5765	0.751231	-0.387175	-1.31304	3.82244	1.13841	1.38044	0.556239	1.57722		0.275648	0.82243
E9PYH2;Q91V12	Acot7	22.8684	23.234	22.6165	22.7116	22.9086	22.2041	0.298172	-0.387175	-1.31304	3.82244	0.685347	1.38044	0.334869	0.410343		0.47603	0.499255
Q9JMA1;E9PYI8	Usp14	23.8634	23.7591	23.389	23.2536	23.4696	15.0032	3.09503	-0.387175	-1.31304	3.82244	3.48221	1.38044	1.70145	0.568302		0.63676	0.430908
O70496;E9PYL4;F6SUM2	Clcn7	22.2963	23.5592	22.1468	24.1189	24.3766	24.8672	-1.7868	-0.387175	-1.31304	3.82244	1.39963	1.38044	-0.683874	1.84195		0.521689	0.853732
P97393;E9PYT0	Arhgap5	24.0683	24.5109	24.5446	23.7577	22.7789	23.1937	1.13117	-0.387175	-1.31304	3.82244	1.51835	1.38044	0.741883	1.64042		0.200012	0.605078
Q91YH5;E9PYT3	Atl3	23.8715	24.0065	24.1656	26.0864	25.9184	26.3896	-2.11692	-0.387175	-1.31304	3.82244	1.72975	1.38044	-0.845176	3.47167		1.39145	0.315547
Q9CUN6;E9Q4K9;E9PYU8	Smurf1	25.9078	25.4112	25.6993	25.222	14.5144	15.0032	7.42621	-0.387175	-1.31304	3.82244	7.81339	1.38044	3.81772	1.19928		0.448233	5.01503
E9PZ21;Q91W59	Rbms1	22.2895	22.2968	16.6061	23.9472	25.742	24.2588	-4.25188	-0.387175	-1.31304	3.82244	3.8647	1.38044	-1.88834	1.2102		0.461043	1.00689
Q3TN34;E9PZD2	Micall2	25.3862	24.4967	25.6957	23.3511	21.9152	21.6346	2.89254	-0.387175	-1.31304	3.82244	3.27971	1.38044	1.60251	2.30563		0.0933225	1.63141
Q01768;E9PZF0	Nme2;Gm20390	23.6305	13.3025	22.6402	13.1655	24.9619	24.3261	-0.96012	-0.387175	-1.31304	3.82244	0.572945	1.38044	-0.279948	0.0758072		0.0772695	0.284954
Q61387;E9PZS8	Cox7a2l	13.9894	13.3025	14.2297	25.8934	25.0987	25.4436	-11.638	-0.387175	-1.31304	3.82244	11.2509	1.38044	-5.49731	6.1886		0.865602	0.78206
E9PZW8;Q9QY06;E9QKV6;A0A1D5RLD1;E9PWZ6	Myo9b	24.8809	24.0298	24.2521	23.2588	23.1222	23.0087	1.25766	-0.387175	-1.31304	3.82244	1.64484	1.38044	0.803686	2.02291		0.100172	1.17736
Q61502;E9Q011	E2f5	23.37	13.3025	23.3762	23.4227	23.0393	23.508	-3.30707	-0.387175	-1.31304	3.82244	2.9199	1.38044	-1.4267	0.493345		1.15592	0.685989
Q8C5L3;E9Q027;E9Q8D5	Cnot2	13.9894	13.3025	25.7047	13.1655	14.5144	15.0032	3.43783	-0.387175	-1.31304	3.82244	3.825	1.38044	1.86894	0.412271		0.0523886	0.705355
Q8BWW4;E9Q066;G3X9Q6;A0A2R8VKL5;A0A2R8W6Y5	Larp4	23.9132	22.4162	23.7169	24.0643	24.4654	24.6633	-1.04889	-0.387175	-1.31304	3.82244	0.661717	1.38044	-0.323323	1.07131		1.84509	0.395894
Q9CQJ6;E9Q0G1	Denr	13.9894	13.3025	14.2297	22.6726	22.0973	22.3403	-8.52952	-0.387175	-1.31304	3.82244	8.14235	1.38044	-3.97845	5.67847		0.865602	0.275441
Q61699;E9Q0U7	Hsph1	24.8479	25.4086	25.3488	23.8419	24.5795	24.6092	0.858192	-0.387175	-1.31304	3.82244	1.24537	1.38044	0.608501	1.28389		0.136624	1.62078
E9Q0Y4;P46062;Q3V403	Sipa1	23.5875	24.944	24.3735	23.1355	23.8014	22.7422	1.07528	-0.387175	-1.31304	3.82244	1.46245	1.38044	0.714572	1.1039		0.97673	4.61186
E9Q137	Tex264	13.9894	13.3025	17.2041	13.1655	20.0509	20.6553	-3.12525	-0.387175	-1.31304	3.82244	2.73807	1.38044	-1.33785	0.601378		0.73071	0.286469
Q61062;E9Q150;E9Q967	Dvl3	24.4297	23.9172	24.6367	23.3468	23.2131	23.1218	1.10062	-0.387175	-1.31304	3.82244	1.48779	1.38044	0.726953	1.95221		0.724727	1.02483
Q8VBW1;F6UKB4;E9Q151	Slc6a8	13.9894	13.3025	14.2297	13.1655	14.5144	15.0032	-0.387175	-0.387175	-1.31304	3.82244	0	1.38044	0	0.270257		0.865602	0.78206
E9Q161	Alg13	13.9894	13.3025	14.2297	13.1655	25.1862	23.2064	-6.67883	-0.387175	-1.31304	3.82244	6.29166	1.38044	-3.07418	0.993698		0.865602	0.78206
E9Q186;Q9CTH6	Fcf1	23.2341	22.6031	22.7646	23.209	24.2509	23.2488	-0.702303	-0.387175	-1.31304	3.82244	0.315128	1.38044	-0.153975	0.855164		0.527089	0.799888
Q9CPV4;E9Q197	Glod4	30.4068	29.0541	14.2297	13.1655	29.1477	24.1684	2.403	-0.387175	-1.31304	3.82244	2.79018	1.38044	1.36331	0.144603		0.0614696	0.0819967
E9Q1F5	Myo5c	26.1318	27.5104	27.308	26.4283	25.1503	26.0888	1.09424	-0.387175	-1.31304	3.82244	1.48142	1.38044	0.723837	0.986319		0.175271	1.45124
O55131;E9Q1G8;E9Q9F5	2007-09-01	25.5215	25.0399	25.8647	24.9176	25.0328	24.8211	0.551573	-0.387175	-1.31304	3.82244	0.938748	1.38044	0.458683	0.915276		1.32904	2.23768
Q01405;E9Q1S3	Sec23a	25.4716	25.2515	25.9659	26.5483	26.4663	26.3668	-0.897426	-0.387175	-1.31304	3.82244	0.510251	1.38044	-0.249315	1.639		1.09339	1.72867
Q9ERK4;E9Q1T9;F6ZEW4	Cse1l	23.6052	23.8037	23.7599	21.9129	25.8402	33.3227	-3.30232	-0.387175	-1.31304	3.82244	2.91514	1.38044	-1.42437	0.494744		6.32357	1.15521
E9Q238;E9Q944	Kank1	24.2285	23.8543	23.7266	20.6859	21.045	21.1418	2.97888	-0.387175	-1.31304	3.82244	3.36605	1.38044	1.64469	3.98754		0.450554	4.68701
P54822;E9Q242;E9Q3T7	Adsl	22.3465	23.6095	22.3826	22.2396	14.5144	15.0032	5.52714	-0.387175	-1.31304	3.82244	5.91432	1.38044	2.88981	1.23139		1.15428	0.441673
Q5SU73;E9Q284	Coil	22.2929	23.6068	23.1964	22.4794	23.3316	23.1079	0.0590635	-0.387175	-1.31304	3.82244	0.446238	1.38044	0.218037	0.0444561		0.523016	1.61045
E9Q2B2;Q5RIM6;Q5RIN0;E9Q8K6;F7C134;Q8CHB6	Ncor1	23.605	13.3025	22.5484	13.1655	24.8917	15.0032	2.13184	-0.387175	-1.31304	3.82244	2.51901	1.38044	1.23082	0.189418		0.348645	1.306
Q9CR29;E9Q2S9	Ccdc43	22.4063	13.3025	14.2297	13.1655	22.7803	22.9011	-2.96948	-0.387175	-1.31304	3.82244	2.5823	1.38044	-1.26174	0.320931		0.00824573	0.782688
Q8CG47;E9Q2X6	Smc4	28.573	28.6672	28.1637	26.0957	28.6353	26.884	1.26292	-0.387175	-1.31304	3.82244	1.6501	1.38044	0.806258	0.866308		1.02538	0.175313
O55128;E9Q317;D3YY55	Sap18;Gm10094	13.9894	13.3025	14.2297	13.1655	14.5144	20.7218	-2.29336	-0.387175	-1.31304	3.82244	1.90618	1.38044	-0.931384	0.488676		0.865602	3.21375
E9Q3G8	Nup153	25.4657	24.8559	25.3559	27.1807	27.1328	26.9306	-1.85553	-0.387175	-1.31304	3.82244	1.46836	1.38044	-0.717456	3.02073		2.1211	2.22867
Q09143;E9Q3N1	Slc7a1	22.2457	13.3025	14.2297	13.1655	22.4869	23.9298	-3.26811	-0.387175	-1.31304	3.82244	2.88093	1.38044	-1.40766	0.352119		0.0568272	0.219456
L0N7N1;E9Q3T3	Kif14	25.4375	24.9108	25.4023	25.3955	26.2849	25.129	-0.35295	-0.387175	-1.31304	3.82244	0.0342246	1.38044	0.0167226	0.379619		0.284016	0.299467
E9Q3Z5;Q8K4L3;Q8K4L2;A0A1B0GS91	Svil	23.284	21.7552	22.245	23.2079	14.5144	24.5533	1.66952	-0.387175	-1.31304	3.82244	2.05669	1.38044	1.00492	0.234675		0.431632	4.16848
E9Q411	Nbas	25.5097	24.6126	25.8373	23.0104	22.9258	24.3057	1.90593	-0.387175	-1.31304	3.82244	2.29311	1.38044	1.12044	1.74285		1.59268	4.82392
E9Q4F8;E9Q4F7	Ankrd11	23.1193	25.9506	24.0452	25.0712	24.3441	25.5352	-0.611848	-0.387175	-1.31304	3.82244	0.224673	1.38044	-0.109778	0.306405		0.437205	1.36634
Q8BH74;E9Q4V9	Nup107	24.1216	23.2839	24.2443	23.3903	24.4317	23.8384	-0.00353351	-0.387175	-1.31304	3.82244	0.383641	1.38044	0.187452	0.00272314		0.698696	0.196963
E9Q512;H3BJG4	Trip11	17.6979	17.2893	19.1966	28.3161	28.1841	29.1137	-10.4767	-0.387175	-1.31304	3.82244	10.0895	1.38044	-4.92985	4.92079		0.958739	0.266588
E9Q557;E9PZW0	Dsp	27.6146	26.9987	26.6558	25.6759	27.1838	26.3059	0.701213	-0.387175	-1.31304	3.82244	1.08839	1.38044	0.531799	0.652072		0.894617	0.118334
P69566;E9Q5D6	Ranbp9	13.9894	13.3025	21.8731	13.1655	14.5144	21.0374	0.149189	-0.387175	-1.31304	3.82244	0.536364	1.38044	0.262074	0.0152523		0.387452	0.766055
E9Q5G3	Kif23	27.1519	26.9887	25.0932	26.3706	26.9478	26.1589	-0.0811728	-0.387175	-1.31304	3.82244	0.306002	1.38044	0.149516	0.0426667		0.0268229	0.0138793
E9Q5K9;D6RG95	Ythdc1	21.476	20.1507	21.6769	13.1655	20.8178	21.2097	2.70351	-0.387175	-1.31304	3.82244	3.09069	1.38044	1.51015	0.511403		1.05384	0.237247
E9Q5X5;Q07797	Lgals3bp	13.9894	13.3025	14.2297	13.1655	22.6646	22.2315	-5.51335	-0.387175	-1.31304	3.82244	5.12617	1.38044	-2.50471	0.982512		0.865602	0.320588
O35491;F8WHX0;E9Q5Y1	Clk2	21.8178	13.3025	20.8634	13.1655	19.6489	18.8869	1.42748	-0.387175	-1.31304	3.82244	1.81465	1.38044	0.886661	0.182535		1.15369	0.598224
E9Q616	Ahnak	31.0633	31.0272	31.2315	29.4984	29.5437	29.6415	1.54612	-0.387175	-1.31304	3.82244	1.93329	1.38044	0.944631	3.15295		1.75644	3.00509
E9Q634	Myo1e	25.1588	25.4815	25.2396	24.7867	24.7407	24.6756	0.558932	-0.387175	-1.31304	3.82244	0.946107	1.38044	0.462279	1.29849		0.0702659	0.981993
E9Q6A7;A2A654;A2A655	Bptf	25.0157	23.6049	25.0484	25.8729	25.5192	26.9431	-1.5554	-0.387175	-1.31304	3.82244	1.16823	1.38044	-0.570809	1.30374		0.0509397	0.587468
Q3UWL8;Q6P0X1;E9Q6U4;E9Q4Q8;E9Q8R1	Pfdn4	13.9894	13.3025	14.2297	13.1655	14.5144	15.0032	-0.387175	-0.387175	-1.31304	3.82244	0	1.38044	0	0.270257		0.865602	0.78206
E9Q7D5;S4R1F1	Arhgef5	25.2552	25.2838	26.1241	24.1622	24.3088	23.9444	1.41592	-0.387175	-1.31304	3.82244	1.80309	1.38044	0.881014	2.08113		0.510993	0.725574
E9Q7G0	Numa1	26.7581	26.8181	27.1023	27.7029	27.433	27.628	-0.695106	-0.387175	-1.31304	3.82244	0.307931	1.38044	-0.150459	1.52788		0.57418	0.256412
Q3U2U7;E9Q7K9;E9Q0X9;F7AGB5	Mettl17	20.1793	13.3025	14.2297	24.7374	24.7443	25.4332	-9.06781	-0.387175	-1.31304	3.82244	8.68064	1.38044	-4.24146	2.26347		0.675008	0.840658
E9Q7Q3;D3Z6I8;P21107;A0A0R4J1P2	Tpm3	24.4731	25.4769	25.4333	13.1655	24.4922	24.002	4.57455	-0.387175	-1.31304	3.82244	4.96173	1.38044	2.42436	0.645383		0.149486	0.0891793
Q8CAQ8;E9Q800;E9QAY6	Immt	19.8006	20.2978	20.1777	24.2117	24.9879	24.6467	-4.52342	-0.387175	-1.31304	3.82244	4.13624	1.38044	-2.02102	4.56393		2.42165	0.91753
Q99NH0;E9Q804;A0A0G2JDZ9;E9QKG6;A0A1W2P6X1	Ankrd17	26.2876	26.2896	26.7436	24.7656	25.3456	25.3843	1.27513	-0.387175	-1.31304	3.82244	1.6623	1.38044	0.812222	2.10136		1.19903	1.4396
P56212;E9Q827;P60840;E9Q4B9	Arpp19;Ensa	23.3861	23.6796	24.1057	23.6024	24.8025	24.219	-0.484167	-0.387175	-1.31304	3.82244	0.0969916	1.38044	-0.0473913	0.533828		0.565265	4.61925
O35609;E9Q855;Q3UXS0	Scamp3	13.9894	13.3025	14.2297	23.871	23.5314	23.1245	-9.66842	-0.387175	-1.31304	3.82244	9.28125	1.38044	-4.53493	5.8257		0.388714	0.78206
