## Supplementary Table 1 for "ER-liquid condensate contacts sequester FAM134B/C and RhoA to govern cell morphology" (part 3 of 3)

### Sheet: FAMC-Turbo vS ERM (continued)
Uniprot	Symbol	LFQ FAM134C-TID-V5 n=1	LFQ FAM134C-TID-V5 n=1	LFQ FAM134C-TID-V5 n=1	LFQ ERM-TID-V5 n=1	LFQ ERM-TID-V5 n=2	LFQ ERM-TID-V5 n=3	log2FC (FAM134C-TID-V5/ERM-TID-V5)	Median	Mean	Stdev	Abs diff	MAD	Robust z-score	-log10Pval (FAM134C-TID-V5/ERM-TID-V5)		-log10Pval (FAM134C-TID-V5/V5-TID-NE5)	-log10Pval (FAM134C-TID-V5/LUC-V5)
E9Q8D0	Dnajc21	21.9132	20.2268	22.002	22.0253	23.2584	22.0451	-1.06227	-0.387175	-1.31304	3.82244	0.675095	1.38044	-0.32986	0.772381		0.209208	3.7966
E9Q8I7;E9Q3K1;E9PZN0	Nfxl1	23.1104	21.1938	23.725	24.4847	24.7632	25.1827	-2.13379	-0.387175	-1.31304	3.82244	1.74662	1.38044	-0.853418	1.48221		4.29839	3.90219
E9Q8L9;A0A1B0GRJ0;Q9D620	Rab11fip1	22.823	23.3643	23.4537	23.5104	23.1789	23.0536	-0.0339342	-0.387175	-1.31304	3.82244	0.353241	1.38044	0.172598	0.0400801		2.44989	1.17149
Q8BRT1;E9Q8N5;Q08EB6;Q08EB5;F7DCH5	Clasp2	23.1293	21.6657	22.1882	21.0936	21.2578	15.0032	3.20957	-0.387175	-1.31304	3.82244	3.59674	1.38044	1.75741	0.825643		0.717518	4.16528
O35071;Q3V3Y9;E9Q9B0	Kif1c	21.6831	13.3025	14.2297	13.1655	14.5144	15.0032	2.17739	-0.387175	-1.31304	3.82244	2.56456	1.38044	1.25307	0.386808		0.64555	0.135274
Q8K4G5;E9Q9C7;E9Q9C4;E9Q9C0;E9Q9C1;E9Q9C2;E9QK41;E9Q9Q7;E9Q9D1;E9Q9D2;E9Q030	Ablim1	21.9004	13.3025	23.0458	13.1655	22.4129	19.8948	0.925158	-0.387175	-1.31304	3.82244	1.31233	1.38044	0.641221	0.090376		0.918954	1.30707
E9Q9C3	Mllt4	26.1056	26.0565	26.3076	25.9152	25.8713	26.0444	0.212941	-0.387175	-1.31304	3.82244	0.600116	1.38044	0.293224	0.435648		2.23809	1.95076
Q811D0;H7BWY4;E9Q9H0;D3Z3B8	Dlg1	22.4749	22.8382	23.5667	20.9149	22.1789	21.6385	1.38254	-0.387175	-1.31304	3.82244	1.76971	1.38044	0.864704	1.47051		1.86493	1.88743
P54103;E9Q9H3;Q3TRX6;E9Q9H2	Dnajc2	13.9894	13.3025	21.9036	20.9847	14.5144	20.7903	-2.36462	-0.387175	-1.31304	3.82244	1.97745	1.38044	-0.966204	0.317044		0.0562506	0.765424
Q6ZQB6;E9Q9J4	Ppip5k2	23.8197	23.694	23.7496	23.4438	23.1289	22.7324	0.652725	-0.387175	-1.31304	3.82244	1.0399	1.38044	0.508108	1.21099		1.1744	4.6759
Q6A078;E9Q9M0	Cep290	27.8923	25.2524	27.1037	26.8362	24.8003	24.9593	1.21754	-0.387175	-1.31304	3.82244	1.60472	1.38044	0.784083	0.605956		0.408779	1.02237
Q0VGY8;E9QAF9	Tanc1	22.9924	23.0764	24.2304	21.5443	21.7864	21.8789	1.6965	-0.387175	-1.31304	3.82244	2.08367	1.38044	1.01811	2.01742		0.140403	1.96127
Q9WV60;E9QAQ5	Gsk3b	24.4306	24.8884	25.5848	24.3487	24.192	24.0074	0.785229	-0.387175	-1.31304	3.82244	1.1724	1.38044	0.572851	1.06121		1.30219	0.887474
Q6PDQ2;E9QAS5;E9QAS4	Chd4	26.3149	25.8244	26.0378	26.4799	26.1644	26.2594	-0.242213	-0.387175	-1.31304	3.82244	0.144962	1.38044	0.0708302	0.42463		0.692055	0.18775
E9QAT4;F7BPW6	Sec16a	23.4299	23.0541	23.3231	22.4808	22.9107	23.3502	0.355174	-0.387175	-1.31304	3.82244	0.742349	1.38044	0.362721	0.507415		0.33926	0.890404
Q68FL6;E9QB02	Mars	25.3467	24.896	24.5048	25.1742	25.2799	24.7003	-0.135645	-0.387175	-1.31304	3.82244	0.25153	1.38044	0.1229	0.153939		0.201844	0.218585
Q3UMQ8;E9QJT2	Naf1	13.9894	13.3025	14.2297	22.1169	14.5144	15.0032	-3.37097	-0.387175	-1.31304	3.82244	2.98379	1.38044	-1.45792	0.724947		0.865602	0.78206
Q06649;Q5U3L0;Q3UD40;E9QJU7	Sh3bp2	24.904	25.0596	24.2917	23.3247	23.694	15.0032	4.07778	-0.387175	-1.31304	3.82244	4.46496	1.38044	2.18163	0.768835		1.22226	4.80749
Q7TQG5;E9QK04;P97798	Neo1	23.9563	23.3844	23.7985	24.7414	24.8013	24.7246	-1.04271	-0.387175	-1.31304	3.82244	0.655536	1.38044	-0.320303	2.05782		0.545203	4.63414
Q3UHX0;E9QKD1;A0A1Y7VN09	Nol8	25.1354	27.0062	26.8433	26.2475	24.3316	25.4744	0.977129	-0.387175	-1.31304	3.82244	1.3643	1.38044	0.666615	0.598062		0.448616	0.290226
E9QL43;Q8CIC2;A0A0R4J1K6	Nupl2	21.6829	20.5014	22.3955	25.686	25.1304	25.3103	-3.84902	-0.387175	-1.31304	3.82244	3.46185	1.38044	-1.6915	3.04096		1.41918	2.64552
Q0GNC1;E9QLA5;A0A1Y7VM80	Inf2	22.8701	23.1078	23.8066	23.5386	24.8751	24.9289	-1.18607	-0.387175	-1.31304	3.82244	0.798899	1.38044	-0.390351	1.15537		1.72209	1.22561
E9QM38;P55012	Slc12a2	25.4827	25.4292	25.3914	26.0927	25.7332	26.1059	-0.542857	-0.387175	-1.31304	3.82244	0.155682	1.38044	-0.0760679	1.20508		2.23189	2.35313
E9QMD2;A0PJN4	Ube2ql1	13.9894	25.6027	24.3704	24.0638	23.5072	23.7221	-2.44356	-0.387175	-1.31304	3.82244	2.05639	1.38044	-1.00478	0.308295		0.015222	0.457694
Q99J72;Q3U5C5;E9QMH1;H3BL97;H3BKS1;H3BJJ6;H3BJD1;Q3TI69	Apobec3	13.9894	13.3025	14.2297	13.1655	14.5144	15.0032	-0.387175	-0.387175	-1.31304	3.82244	0	1.38044	0	0.270257		0.865602	0.78206
Q9DBZ1;E9QMH7	Ikbip	13.9894	13.3025	14.2297	24.9751	23.9489	24.449	-10.6171	-0.387175	-1.31304	3.82244	10.23	1.38044	-4.99848	5.79697		0.865602	0.78206
E9QN31	Nop2	26.8853	26.6922	26.5865	27.1437	27.2233	27.2668	-0.489963	-0.387175	-1.31304	3.82244	0.102788	1.38044	-0.0502233	1.14398		0.33282	0.569972
Q6PA06;E9QND8	Atl2	22.7568	22.2099	22.0031	25.1854	25.1414	23.9624	-2.43984	-0.387175	-1.31304	3.82244	2.05266	1.38044	-1.00296	2.52215		1.54794	1.68628
P62984;E9QNP0;E9Q9J0	Uba52;Kxd1	13.9894	22.0207	22.4077	22.0263	22.4799	22.6319	-2.90678	-0.387175	-1.31304	3.82244	2.5196	1.38044	-1.23111	0.536562		0.434261	0.781708
Q6ZWQ0;E9QP46	Syne2	29.1954	29.9556	30.0986	29.5904	28.4258	29.4482	0.595079	-0.387175	-1.31304	3.82244	0.982254	1.38044	0.479941	0.602814		1.24526	1.62733
E9QP49;Q99MS7;A0A494B9G7;G5E8Y6;A0A494BA91	Ehbp1l1	13.9894	13.3025	14.2297	13.1655	24.8832	15.0032	-3.84346	-0.387175	-1.31304	3.82244	3.45628	1.38044	-1.68878	0.535161		1.00503	0.222009
G5E8R3;E9QPD7;Q05920	Pcx;Pc	32.4359	32.1587	32.6863	30.8515	30.8113	31.0189	1.53308	-0.387175	-1.31304	3.82244	1.92025	1.38044	0.938259	2.80699		0.473245	0.674305
E9QPX1;P39061	Col18a1	21.8979	13.3025	14.2297	13.1655	22.3505	15.0032	-0.363055	-0.387175	-1.31304	3.82244	0.0241195	1.38044	0.0117851	0.0355945		0.64214	0.391111
Q70FJ1;E9QQ10	Akap9	26.8045	27.6188	27.3002	27.476	25.8103	26.5916	0.615177	-0.387175	-1.31304	3.82244	1.00235	1.38044	0.489761	0.540346		0.337402	0.716328
E9QQ30;Q9Z2B5	Eif2ak3	23.0845	21.6866	22.3292	24.342	24.5609	24.9139	-2.23882	-0.387175	-1.31304	3.82244	1.85164	1.38044	-0.904736	2.43531		5.17757	4.19477
F2Z3U3	Raph1	24.5165	23.5462	24.9725	22.9188	23.5564	23.9181	0.880623	-0.387175	-1.31304	3.82244	1.2678	1.38044	0.619462	0.863009		0.814193	4.59722
Q9CWX9;F6QKD2;A0A0N4SVT1	Ddx47	13.9894	22.8235	22.7621	23.9791	22.8615	23.3811	-3.54893	-0.387175	-1.31304	3.82244	3.16175	1.38044	-1.54487	0.625684		0.0379833	0.611794
Q8VEH3;F6QKK2	Arl8a	24.9614	25.5295	24.1021	13.1655	23.9655	24.2332	4.40958	-0.387175	-1.31304	3.82244	4.79676	1.38044	2.34375	0.62626		0.623958	0.677484
Q9CQE7;F6RK81;F6UIS1	Ergic3	24.1905	26.427	24.5464	27.386	25.7482	26.3262	-1.4322	-0.387175	-1.31304	3.82244	1.04503	1.38044	-0.510612	0.903347		0.95975	0.648582
Q91VA6;F6SQH7	Poldip2	13.9894	23.6532	14.2297	24.3836	23.1073	23.8098	-6.47617	-0.387175	-1.31304	3.82244	6.089	1.38044	-2.97516	1.13575		0.109834	0.107876
F6TFN2;F6VG99;E9PYF4;E9PYI7	Lmo7	24.6187	24.79	25.3011	23.9131	24.6383	24.6227	0.511907	-0.387175	-1.31304	3.82244	0.899082	1.38044	0.439302	0.706421		3.02586	3.09016
Q8BX90;F6TLV3	Fndc3a	25.1628	23.4344	25.0315	23.8871	23.5285	24.1316	0.693862	-0.387175	-1.31304	3.82244	1.08104	1.38044	0.528208	0.572887		1.49871	4.50751
F6UNW2;Q8VCA6;S4R2H0;M0QWV0	Tmem161a	20.0913	17.165	14.2297	27.2395	27.1289	26.9272	-9.93653	-0.387175	-1.31304	3.82244	9.54935	1.38044	-4.66593	2.90174		1.33246	0.813879
F6VAN0	Atf6	25.5834	25.0124	26.0007	22.4631	23.3859	23.7145	2.34434	-0.387175	-1.31304	3.82244	2.73151	1.38044	1.33465	2.40646		0.94381	2.01696
Q8VDQ9;V9GXJ9;F6WIU1	Kri1	21.1586	13.3025	14.2297	13.1655	14.5144	15.0032	2.00255	-0.387175	-1.31304	3.82244	2.38973	1.38044	1.16765	0.377998		0.65462	0.0209444
F6XC25;Q8BRN9	Cc2d1b	22.8117	13.3025	22.8739	22.056	21.7738	20.2908	-1.71084	-0.387175	-1.31304	3.82244	1.32366	1.38044	-0.646757	0.237226		0.110579	0.0270573
Q9WTN3;F6XZS9;A0A0A0MQK3	Srebf1	23.8361	23.4165	25.0277	21.8532	22.3593	22.5459	1.84064	-0.387175	-1.31304	3.82244	2.22781	1.38044	1.08854	1.81962		2.46436	2.0028
P18242;F6Y6L6;F8WIR1;A0A1B0GT66	Ctsd	23.3996	13.3025	14.2297	13.1655	14.5144	15.0032	2.74957	-0.387175	-1.31304	3.82244	3.13675	1.38044	1.53265	0.40884		0.622204	0.0933398
P62270;F6YVP7;S4R1N6;A0A1Y7VKY1	Rps18;Gm10260	23.6688	13.3025	23.2344	24.9532	25.8411	25.2307	-5.2731	-0.387175	-1.31304	3.82244	4.88593	1.38044	-2.38732	0.845297		0.770936	0.808985
Q60668;F6ZV59;G5E8G0;G3X9W0;E9Q5B6	Hnrnpd	22.1551	13.3025	14.2297	13.1655	24.0711	24.104	-3.88444	-0.387175	-1.31304	3.82244	3.49726	1.38044	-1.70881	0.411475		1.25958	1.62952
F7BE84	Ankrd50	23.5077	23.2866	24.5203	23.6163	22.9897	22.2345	0.82471	-0.387175	-1.31304	3.82244	1.21188	1.38044	0.592141	0.743723		0.183598	0.453371
Q9ESK9;F7CC56;F7CCJ3	Rb1cc1	22.9126	13.3025	14.2297	24.1632	22.3366	24.5691	-6.87469	-0.387175	-1.31304	3.82244	6.48752	1.38044	-3.16988	1.23833		0.0653728	0.00954445
O08734;F7CUQ1;Q91WX5	Bak1	13.9894	13.3025	14.2297	24.2043	24.1477	24.3349	-10.3884	-0.387175	-1.31304	3.82244	10.0013	1.38044	-4.88674	6.2955		0.372458	0.78206
F7CVJ5	Ahnak2	24.8085	26.0032	25.0542	24.6893	25.3456	23.4157	0.805106	-0.387175	-1.31304	3.82244	1.19228	1.38044	0.582563	0.586499		0.931666	4.8197
F7DBB3	Ahnak2	29.3633	29.4209	29.6035	27.978	27.9583	28.1591	1.43074	-0.387175	-1.31304	3.82244	1.81792	1.38044	0.888255	2.93416		1.50673	3.88074
Q61194;F8VPL2	Pik3c2a	25.8848	25.4748	26.098	23.842	23.7614	23.8873	1.98896	-0.387175	-1.31304	3.82244	2.37614	1.38044	1.16101	3.23381		0.289012	3.05874
Q8CFH6;H3BJC9;H3BKG1;F8VPT7	Sik2	13.9894	13.3025	14.2297	13.1655	14.5144	15.0032	-0.387175	-0.387175	-1.31304	3.82244	0	1.38044	0	0.270257		0.321221	0.78206
F8VPU2	Farp1	25.0118	25.2578	24.221	23.5709	24.5425	24.0929	0.761434	-0.387175	-1.31304	3.82244	1.14861	1.38044	0.561224	0.878169		0.511335	0.693269
F8VPU6	Usp9y	13.9894	23.8889	14.2297	23.9231	14.5144	15.0032	-0.444214	-0.387175	-1.31304	3.82244	0.0570395	1.38044	-0.0278702	0.0382153		0.688228	0.249663
F8VPY2;Q8C092	Taf5	23.0459	22.8352	14.2297	23.0542	23.5808	23.6993	-3.40786	-0.387175	-1.31304	3.82244	3.02069	1.38044	-1.47594	0.606239		1.3488	0.0298833
F8VQ29	Iqgap3	25.1649	24.8766	22.4668	22.778	23.3655	22.7792	1.19517	-0.387175	-1.31304	3.82244	1.58234	1.38044	0.773153	0.701468		0.994768	0.671186
Q8VDD9;F8VQ93	Phip	21.9248	23.4244	14.2297	22.6792	14.5144	15.0032	2.46072	-0.387175	-1.31304	3.82244	2.84789	1.38044	1.39151	0.29219		0.402197	0.320578
Q6Y685;F8VQ95	Tacc1	23.1195	22.9932	23.0994	25.3702	24.8409	24.6529	-1.88395	-0.387175	-1.31304	3.82244	1.49678	1.38044	-0.731343	2.98127		0.959398	4.53201
F8VQC1;E9Q740	Srp72	25.9547	24.4477	25.6755	27.0655	28.0736	27.9548	-2.33865	-0.387175	-1.31304	3.82244	1.95147	1.38044	-0.953514	2.13271		1.1923	1.92374
Q8VHH5;F8VQE9;A0A0G2JER6	Agap3	26.033	25.0442	25.8099	13.1655	14.5144	25.1589	8.01608	-0.387175	-1.31304	3.82244	8.40326	1.38044	4.10593	1.18829		0.247119	0.696287
F8VQJ3;P02468	Lamc1	23.1338	22.5017	14.2297	22.3744	23.3923	21.7235	-2.54164	-0.387175	-1.31304	3.82244	2.15447	1.38044	-1.0527	0.427447		1.3492	0.477854
Q64324;F8WGM5	Stxbp2	26.5498	26.3554	25.893	24.7967	25.5711	15.0032	4.47572	-0.387175	-1.31304	3.82244	4.86289	1.38044	2.37607	0.695618		6.54581	0.139168
Q9QYC0;F8WHZ9;F8WGR0;E9Q1K3	Add1	23.3708	23.6103	23.89	22.9415	22.7408	22.5514	0.879155	-0.387175	-1.31304	3.82244	1.26633	1.38044	0.618744	1.71312		0.120911	4.62358
Q68FL4;F8WI65;F8WGT1;H3BKT5	Ahcyl2	22.8537	21.2711	22.4634	13.1655	23.8126	22.1898	2.47342	-0.387175	-1.31304	3.82244	2.8606	1.38044	1.39772	0.350622		1.19227	4.09212
Q497V5;F8WGW3;Q8CHZ0	Srbd1	23.5203	23.322	23.0066	23.4812	23.5893	23.7755	-0.332392	-0.387175	-1.31304	3.82244	0.0547829	1.38044	0.0267676	0.615549		1.04359	0.0166699
Q9CPS6;F8WH96;E9Q7F8	Hint3	13.9894	13.3025	14.2297	23.0598	23.9653	22.9626	-9.48871	-0.387175	-1.31304	3.82244	9.10154	1.38044	-4.44712	5.48468		0.865602	0.78206
Q9D2G5;F8WHD8;D3YZB2;D3YWM9;E9Q4P5;D3YZB5	Synj2	24.2646	23.4414	23.4056	21.9652	14.5144	15.0032	6.54296	-0.387175	-1.31304	3.82244	6.93013	1.38044	3.38615	1.53044		0.202249	1.30003
F8WHT3;F7AYW2	Prrc2b	21.439	21.5343	21.5123	22.6583	22.3234	22.1754	-0.89051	-0.387175	-1.31304	3.82244	0.503335	1.38044	-0.245935	1.88288		4.0006	0.225553
Q4VA53;F8WHU5	Pds5b	23.9873	25.2849	25.7342	25.8367	26.1569	26.2996	-1.09563	-0.387175	-1.31304	3.82244	0.708457	1.38044	-0.346161	1.04705		0.181583	0.520584
P05480;F8WI90	Src	23.3134	23.7598	23.3322	25.2334	25.3787	24.7364	-1.64772	-0.387175	-1.31304	3.82244	1.26055	1.38044	-0.615919	2.60944		0.572098	0.877436
F8WIH0;Q3URD3;F6UV57;F6YCM8;D3Z7V3;H7BX64	Slmap	21.2409	21.3498	22.2059	20.9535	14.5144	15.0032	4.77516	-0.387175	-1.31304	3.82244	5.16233	1.38044	2.52238	1.28816		1.22365	1.26384
P10923;F8WIP8	Spp1	13.9894	13.3025	14.2297	13.1655	23.5691	24.1041	-6.43904	-0.387175	-1.31304	3.82244	6.05186	1.38044	-2.95701	1.00169		0.865602	0.78206
P14824;F8WIT2	Anxa6	13.9894	13.3025	14.2297	13.1655	21.9414	15.0032	-2.86285	-0.387175	-1.31304	3.82244	2.47567	1.38044	-1.20964	0.541646		0.865602	0.78206
Q60854;F8WIV2;K7E6F1;E9Q3Y1;E9Q6X2;E9Q108;E9Q0P9	Serpinb6;Serpinb6a	24.0686	24.0543	23.321	22.902	22.5838	22.2362	1.24063	-0.387175	-1.31304	3.82244	1.6278	1.38044	0.795364	1.82219		0.649285	0.929449
P39054;Q3T9X3;Q3TCR7;G3X9G4;F8WIV5;G3UZZ3	Dnm2	21.5415	22.6953	14.2297	22.6982	23.3002	22.3995	-3.31047	-0.387175	-1.31304	3.82244	2.92329	1.38044	-1.42836	0.65035		0.00165647	0.468899
Q8BXR9;F8WIZ7;V9GXX3	Osbpl6	23.1418	22.95	23.2605	23.6394	23.7913	24.1596	-0.746018	-0.387175	-1.31304	3.82244	0.358843	1.38044	-0.175335	1.48909		0.626485	0.54469
P46662;F8WJ43	Nf2	23.5822	23.0588	22.9736	22.6252	22.4977	22.6599	0.610636	-0.387175	-1.31304	3.82244	0.997811	1.38044	0.487542	1.16168		0.370018	4.51954
Q69ZZ6;F8WJ98;G3UXR4;Q3TQU9;A0A0N4SWB9	Tmcc1	13.9894	13.3025	14.2297	13.1655	14.5144	15.0032	-0.387175	-0.387175	-1.31304	3.82244	0	1.38044	0	0.270257		0.865602	0.78206
F8WJA0;Q9ESV0;A0A1Y7VKX7	Ddx24	24.3683	23.2758	23.3471	24.3497	24.1449	24.086	-0.529827	-0.387175	-1.31304	3.82244	0.142652	1.38044	-0.0697013	0.656371		0.684421	0.497613
P62996;F8WJG3	Tra2b	22.0956	19.7765	19.1713	20.2029	21.1287	15.0032	1.56953	-0.387175	-1.31304	3.82244	1.95671	1.38044	0.95607	0.352943		3.43519	1.89786
Q99L47;F8WJK8;E9Q1V0	St13	22.9023	22.6379	14.2297	13.1655	22.3055	22.6444	0.551511	-0.387175	-1.31304	3.82244	0.938686	1.38044	0.458653	0.0509745		0.0294383	0.397047
P17710;G3UVV4	Hk1	13.9894	13.3025	14.2297	23.84	25.6321	25.24	-11.0635	-0.387175	-1.31304	3.82244	10.6763	1.38044	-5.21657	5.15264		0.192152	0.78206
G3XA57;G3UW57	Rab11fip2	13.9894	21.3379	22.6588	13.1655	14.5144	22.0314	2.75827	-0.387175	-1.31304	3.82244	3.14544	1.38044	1.5369	0.337277		0.0144594	1.46018
Q99K43;G3UY19;G3UW86;G3UWQ7;G3XA79	Prc1	24.294	22.9073	14.2297	13.1655	23.524	15.0032	3.24609	-0.387175	-1.31304	3.82244	3.63326	1.38044	1.77526	0.342485		0.301199	0.0151132
Q5NBX1;G5E8P4;G3UWY3	Cobl	21.0315	13.3025	21.4608	20.7969	14.5144	15.0032	1.82675	-0.387175	-1.31304	3.82244	2.21393	1.38044	1.08175	0.246751		1.12866	1.31827
G3UX19;O35451;A0A0A0MQ69	Atf6b	25.1913	25.0444	25.4846	24.4378	24.2941	24.5045	0.827974	-0.387175	-1.31304	3.82244	1.21515	1.38044	0.593737	1.76959		1.17879	4.94268
Q60930;G3UX26;A0A286YCR8;D3YZT5	Vdac2	26.0112	25.6889	25.994	25.855	26.2723	26.1373	-0.190164	-0.387175	-1.31304	3.82244	0.197011	1.38044	0.0962619	0.325477		0.325029	0.106826
G8JL74;G3UXA6;Q8BHD7;G3UZ01	Ptbp3	23.2091	21.5978	23.1953	23.8773	23.8643	23.9823	-1.24055	-0.387175	-1.31304	3.82244	0.853375	1.38044	-0.41697	1.20925		1.60574	0.0742057
Q9D7G0;G3UXL2;Q9CS42	Prps1;Prps1l3;Prps2	24.0372	13.3025	23.1568	23.8172	24.1706	23.8628	-3.78469	-0.387175	-1.31304	3.82244	3.39751	1.38044	-1.66007	0.563061		0.00747528	0.592686
Q9Z1Q9;G3UY93	Vars	24.369	24.0128	23.4063	23.8344	24.6476	23.9411	-0.211684	-0.387175	-1.31304	3.82244	0.175491	1.38044	0.085747	0.212755		1.36577	0.683502
Q6Y7W8;G3UYG6;G3UWR2	Gigyf2	24.0716	23.0045	24.4313	21.7221	21.6648	21.5292	2.19709	-0.387175	-1.31304	3.82244	2.58426	1.38044	1.2627	2.41631		0.931887	1.54914
Q9DB73;G3UZG6	Cyb5r1	13.9894	13.3025	14.2297	21.6466	22.6529	22.3891	-8.38896	-0.387175	-1.31304	3.82244	8.00179	1.38044	-3.90977	5.27274		0.865602	0.78206
Q8BWW9;G3UZM9;G3UXH4	Pkn2	25.5906	25.0756	25.8826	23.1561	23.4799	23.8609	2.01733	-0.387175	-1.31304	3.82244	2.40451	1.38044	1.17487	2.70953		0.207948	2.99402
G3UZP7;P01899;P01897;Q8HWB2	H2-D1;H2-L;H2-Q4	22.3804	13.3025	22.7602	24.426	23.7114	15.0032	-1.56583	-0.387175	-1.31304	3.82244	1.17865	1.38044	-0.575904	0.153497		1.1567	1.31324
G3X8R0;A0A494BBE3;Q60870	Reep5	24.5641	24.6689	25.2286	27.6738	27.8764	28.0068	-3.03176	-0.387175	-1.31304	3.82244	2.64458	1.38044	-1.29217	3.91476		4.00436	1.3524
O88622;G3X8U8;E9Q088;A0A2I3BRU5	Parg	23.5536	22.813	23.1784	22.9788	23.0028	23.3498	0.0712429	-0.387175	-1.31304	3.82244	0.458418	1.38044	0.223989	0.0868163		0.331558	4.50351
G3X922;D4AFX7	Dnajc13	25.4749	25.4391	25.7873	23.8776	23.1455	22.6125	2.35525	-0.387175	-1.31304	3.82244	2.74243	1.38044	1.33998	2.72728		0.297224	1.2293
Q6NZC7;G3X928	Sec23ip	22.3859	21.29	21.6081	26.2261	26.332	26.1616	-4.47858	-0.387175	-1.31304	3.82244	4.0914	1.38044	-1.99911	4.27071		0.818192	1.35799
Q920B9;G3X956	Supt16h;Supt16	13.9894	13.3025	14.2297	13.1655	14.5144	15.0032	-0.387175	-0.387175	-1.31304	3.82244	0	1.38044	0	0.270257		0.865602	0.359246
G3X960;Q9DBZ9	Syde1	21.6939	22.2634	21.9675	13.1655	14.5144	23.6075	4.87913	-0.387175	-1.31304	3.82244	5.2663	1.38044	2.57318	0.803236		5.75671	4.25224
G3X9B1	Heatr1	24.5329	22.9596	19.3056	21.5442	23.4925	19.3386	0.807608	-0.387175	-1.31304	3.82244	1.19478	1.38044	0.583785	0.176896		0.172135	0.707639
Q8R1S4;G3X9H7	Mtss1	24.0673	22.7385	23.3009	21.9675	22.0608	21.3191	1.58645	-0.387175	-1.31304	3.82244	1.97362	1.38044	0.964336	1.78429		0.278072	4.43015
G3X9J0	Sipa1l3	24.7491	25.194	24.5316	20.6189	21.622	19.433	4.26691	-0.387175	-1.31304	3.82244	4.65408	1.38044	2.27404	3.00093		0.314949	1.4695
G3X9Q1;Q61738;Q3TZS3	Itga7	13.9894	13.3025	17.8413	24.7676	24.7179	25.3636	-9.90531	-0.387175	-1.31304	3.82244	9.51813	1.38044	-4.65067	3.23295		0.037565	0.875464
P21271;G5E8G6;G3X9Y9	Myo5b	23.2493	25.9536	25.4968	25.8517	23.8761	25.5593	-0.195858	-0.387175	-1.31304	3.82244	0.191317	1.38044	0.0934797	0.0734801		0.481596	0.311219
G5E829	Atp2b1	24.5877	23.9574	24.3452	23.7466	23.8244	23.4959	0.607733	-0.387175	-1.31304	3.82244	0.994908	1.38044	0.486124	1.12238		0.0561687	1.43281
Q9ER64;G5E833;D3YWU9	Osbpl5	13.9894	13.3025	14.2297	24.8531	14.5144	15.0032	-4.28304	-0.387175	-1.31304	3.82244	3.89586	1.38044	-1.90356	0.666704		0.865602	0.78206
P56395;G5E850	Cyb5a	24.4298	24.1146	25.4753	27.9778	28.1251	28.1604	-3.41454	-0.387175	-1.31304	3.82244	3.02736	1.38044	-1.47921	3.34826		1.62173	1.29716
Q99NB9;G5E866	Sf3b1	22.7863	21.3949	19.7914	23.0792	23.1099	21.893	-1.36983	-0.387175	-1.31304	3.82244	0.982657	1.38044	-0.480138	0.750783		0.337394	0.245427
G5E870;A0A087WNZ7	Trip12	22.8263	20.8699	22.0177	23.5653	22.9227	23.9164	-1.56356	-0.387175	-1.31304	3.82244	1.17638	1.38044	-0.574794	1.31509		0.287728	1.22273
G5E898	Ppl	26.193	25.5769	26.7197	22.0604	22.6802	22.7989	3.65003	-0.387175	-1.31304	3.82244	4.03721	1.38044	1.97263	3.53681		0.49595	3.63103
Q64512;G5E8B1	Ptpn13	20.1572	21.012	14.2297	13.1655	20.4474	20.4972	0.429629	-0.387175	-1.31304	3.82244	0.816804	1.38044	0.3991	0.0516614		0.183716	1.56438
Q8BHL4;G5E8C3	Gprc5a	26.715	26.1541	25.3014	26.1705	27.1921	25.9111	-0.367716	-0.387175	-1.31304	3.82244	0.019459	1.38044	0.00950789	0.276772		0.152872	0.294102
Q8BRH0;G5E8C4;A0A0R4J173	Tmtc3	21.4857	13.3025	20.9385	23.807	23.0635	22.9653	-4.70303	-0.387175	-1.31304	3.82244	4.31586	1.38044	-2.10878	0.980475		1.15825	1.31752
Q8K1X1;G5E8J3	Wdr11	22.6024	22.1768	23.4207	21.6781	19.7802	20.7652	1.99213	-0.387175	-1.31304	3.82244	2.3793	1.38044	1.16255	1.62838		1.61973	4.30878
Q8CFE4;G5E8J9	Scyl2	26.14	25.7952	25.4465	23.3512	23.3306	23.6051	2.36492	-0.387175	-1.31304	3.82244	2.75209	1.38044	1.3447	3.44029		1.02377	2.27251
Q922D4;G5E8R4	Ppp6r3	24.791	26.7633	26.4469	25.8007	24.4495	25.1692	0.860601	-0.387175	-1.31304	3.82244	1.24778	1.38044	0.609678	0.5859		1.24821	0.509034
Q9D4H9;G5E8S0	Phf14	18.9511	17.3029	14.2297	17.9247	19.1779	15.0032	-0.540694	-0.387175	-1.31304	3.82244	0.153519	1.38044	-0.0750112	0.119814		1.4817	0.341542
Q9EQJ9;G5E8T6	Magi3	23.3268	22.9967	24.1461	23.3153	23.0053	23.7447	0.13475	-0.387175	-1.31304	3.82244	0.521925	1.38044	0.255019	0.121357		0.853926	0.805088
G5E8V9;A2RSX9;E9Q3G5;E9QAY5	Arfip1	23.302	23.1874	21.9892	26.0351	26.2643	25.384	-3.06823	-0.387175	-1.31304	3.82244	2.68106	1.38044	-1.31	2.8447		0.782383	1.49069
Q80XN4;G5E905	Zfp871	13.9894	13.3025	14.2297	13.1655	21.6404	15.0032	-2.7625	-0.387175	-1.31304	3.82244	2.37532	1.38044	-1.16061	0.542366		0.363375	0.78206
G5E924;Q8R081;G3UY38	Hnrnpl	25.0738	23.0731	14.2297	21.807	24.643	21.7108	-1.92802	-0.387175	-1.31304	3.82244	1.54084	1.38044	-0.752875	0.250802		0.0626136	0.751103
Q80XR2;Q8BMS7;H3BLI6;H3BL44;H3BIX7;Q3UZR5;H3BKB1;H3BJY0;H3BLC2	Atp2c1	13.9894	13.3025	14.2297	23.2438	22.8569	23.2292	-9.2694	-0.387175	-1.31304	3.82244	8.88222	1.38044	-4.33996	5.94472		0.865602	0.78206
H3BJ26;H3BKT0;H3BJN3;P70403;H3BLJ7	Cux1	22.1043	24.252	22	24.747	23.9694	22.6919	-1.01733	-0.387175	-1.31304	3.82244	0.630158	1.38044	-0.307903	0.531643		0.607346	0.990576
Q6NVF9;H3BJ30;H3BJW3;H3BKW0	Cpsf6	13.9894	13.3025	14.2297	13.1655	23.7017	23.2021	-6.18255	-0.387175	-1.31304	3.82244	5.79537	1.38044	-2.83169	0.996948		0.349583	0.75758
Q60875;H3BJU7;H3BJ45;H3BJ40;H3BKH9;H3BJX8	Arhgef2	23.5465	23.6969	23.0662	22.408	22.807	22.5331	0.853871	-0.387175	-1.31304	3.82244	1.24105	1.38044	0.60639	1.54141		0.177461	0.0741538
H3BJ97;Q99JR5	Tinagl1	24.4524	13.3025	14.2297	23.3448	23.8752	15.0032	-3.41286	-0.387175	-1.31304	3.82244	3.02569	1.38044	-1.47839	0.354014		0.282446	0.00161187
Q9CPR1;H3BJI4;H3BJN8	Rwdd4;Rwdd4a	22.8804	22.7905	14.2297	13.1655	14.5144	15.0032	5.73917	-0.387175	-1.31304	3.82244	6.12634	1.38044	2.9934	1.10043		1.3515	1.51165
H3BJI5;O54998	Fkbp7	13.9894	13.3025	14.2297	13.1655	21.2889	23.1855	-5.37278	-0.387175	-1.31304	3.82244	4.98561	1.38044	-2.43603	0.962544		0.865602	0.78206
Q9R0P3;H3BJP2;H3BLJ9;H3BJL6;H3BKH6;H3BK43	Esd	22.8937	23.0556	22.4819	13.1655	23.5688	22.902	2.93162	-0.387175	-1.31304	3.82244	3.31879	1.38044	1.6216	0.426184		0.441162	1.20816
P42567;Q5JC28;H3BK65;F6W2Q5	Eps15	28.3482	29.2164	28.6741	28.6365	27.2383	27.6442	0.906594	-0.387175	-1.31304	3.82244	1.29377	1.38044	0.632151	0.936859		0.0515081	1.88359
Q4KWH5;I1E4X4;H3BKK4;I1E4X6;H3BKE1;A0A0A0MQM2	Plch1	21.4541	23.5446	22.7734	20.6348	19.8699	15.0032	4.08807	-0.387175	-1.31304	3.82244	4.47525	1.38044	2.18666	1.23171		1.15912	1.72451
Q8C172;H3BL08	Cers6	13.9894	13.3025	20.9685	24.1141	23.9932	24.3727	-8.07319	-0.387175	-1.31304	3.82244	7.68602	1.38044	-3.75548	1.84569		0.627701	0.786105
O08784;H3BL37;H3BIX0;F6R3V4	Tcof1	25.8522	25.2034	25.8313	25.6999	25.7314	25.7077	-0.0840525	-0.387175	-1.31304	3.82244	0.303122	1.38044	0.148109	0.112459		0.319057	0.111478
P47879;H3BLB7	Igfbp4	13.9894	13.3025	14.2297	25.077	24.7579	24.4583	-10.9239	-0.387175	-1.31304	3.82244	10.5367	1.38044	-5.14836	6.18636		0.865602	0.78206
Q4VGL6;H7BX02	Rc3h1	20.7223	21.2228	14.2297	13.1655	14.5144	15.0032	4.49725	-0.387175	-1.31304	3.82244	4.88442	1.38044	2.38659	1.08308		1.0216	1.55885
Q6A065;H7BX26;A0A0A6YXK7	Cep170	25.1217	25.2548	25.6591	20.4164	22.2511	21.7819	3.86208	-0.387175	-1.31304	3.82244	4.24926	1.38044	2.07624	3.05553		0.435958	2.73613
Q9WU56;H7BX59	Pus1	13.9894	24.0351	14.2297	23.0447	25.1338	23.9516	-6.62531	-0.387175	-1.31304	3.82244	6.23814	1.38044	-3.04803	1.10408		0.173454	0.172423
Q9Z2Q2;H7BX94;K4DI66;F6ZLH4	Knop1	26.0914	26.1235	26.7031	26.7776	26.6469	26.8025	-0.43634	-0.387175	-1.31304	3.82244	0.0491647	1.38044	-0.0240225	0.779895		0.0596364	0.398174
Q6PDM2;H7BX95	Srsf1	21.6458	20.5959	14.2297	13.1655	22.1763	15.0032	2.04212	-0.387175	-1.31304	3.82244	2.4293	1.38044	1.18698	0.257183		1.38917	1.53907
H9KV00;Q9QX47;H9KV15	Son	25.6778	25.2607	25.7516	25.1016	25.464	25.2447	0.293294	-0.387175	-1.31304	3.82244	0.680469	1.38044	0.332485	0.512218		0.859533	1.59384
H9KV01	Son	22.6025	22.1891	22.8216	13.1655	22.0242	22.1092	3.43804	-0.387175	-1.31304	3.82244	3.82522	1.38044	1.86905	0.597563		5.84152	0.756464
I7HPW8;A0A1Y7VNG3	Myo15b	23.9235	23.8914	24.2887	21.7164	22.1504	23.9758	1.42035	-0.387175	-1.31304	3.82244	1.80753	1.38044	0.883179	1.07906		0.467868	0.893868
J3QJX3;Q9Z2G6	Sel1l	13.9894	13.3025	14.2297	26.822	26.9012	27.1858	-13.1291	-0.387175	-1.31304	3.82244	12.742	1.38044	-6.22587	6.73032		0.865602	0.78206
Q8BJM5;J3QMX8	Slc30a6	13.9894	21.5825	21.905	26.3247	26.7127	26.4116	-7.32403	-0.387175	-1.31304	3.82244	6.93686	1.38044	-3.38943	1.60182		1.31858	1.47806
Q8CHU3;J3QNT7;Q5NCM5;Q5NCM6	Epn2	13.9894	13.3025	22.9838	22.853	14.5144	15.0032	-0.698313	-0.387175	-1.31304	3.82244	0.311138	1.38044	-0.152026	0.0668929		0.403856	0.744875
P18572;J3QP71;K3W4Q8	Bsg	13.9894	25.8366	14.2297	27.3589	28.4576	29.0097	-10.2568	-0.387175	-1.31304	3.82244	9.86965	1.38044	-4.82243	1.47962		0.0978357	0.219432
Q6URW6;K3W4R2;A0A140LI60	Myh14	30.9578	32.4947	31.926	32.1337	31.4121	32.0609	-0.076054	-0.387175	-1.31304	3.82244	0.311121	1.38044	0.152017	0.0540201		0.915291	0.303395
K4DI70	Rnf121	13.9894	13.3025	14.2297	25.4169	25.5103	15.0032	-8.13624	-0.387175	-1.31304	3.82244	7.74907	1.38044	-3.78629	1.31869		0.948513	0.78206
K7N747	Vmn2r109	28.8336	27.4529	28.9113	25.7794	27.8642	29.5677	0.662189	-0.387175	-1.31304	3.82244	1.04936	1.38044	0.512732	0.245881		0.556144	0.0315673
P59110;M0QWX4	Senp1	13.9894	13.3025	20.6942	20.0706	14.5144	15.0032	-0.534052	-0.387175	-1.31304	3.82244	0.146877	1.38044	-0.0717658	0.0717302		0.632014	0.792735
M0QWZ1;Q8CGI1	Fam193a	25.1949	25.0791	25.5769	23.7374	23.5929	24.5742	1.31547	-0.387175	-1.31304	3.82244	1.70265	1.38044	0.831934	1.82229		2.37705	1.9082
O08529	Capn2	13.9894	13.3025	14.2297	13.1655	14.5144	15.0032	-0.387175	-0.387175	-1.31304	3.82244	0	1.38044	0	0.270257		0.865602	0.78206
O08547;E9Q6R3	Sec22b	28.4422	28.0876	28.5787	31.6727	31.6038	31.7922	-3.32003	-0.387175	-1.31304	3.82244	2.93285	1.38044	-1.43303	4.44256		2.66087	3.06046
O08553	Dpysl2	25.6022	25.1433	25.3172	24.0331	24.6369	24.0167	1.12535	-0.387175	-1.31304	3.82244	1.51253	1.38044	0.739039	1.91194		0.0659258	3.23554
O08579;I7HJS1;Q3THM8;B7FAU5	Emd	29.7988	29.877	30.1725	32.9506	32.93	33.2332	-3.08849	-0.387175	-1.31304	3.82244	2.70132	1.38044	-1.3199	4.31705		3.86317	1.86762
O08582	Gtpbp1	23.6632	23.0383	25.0929	23.9979	24.6794	24.1902	-0.357695	-0.387175	-1.31304	3.82244	0.0294797	1.38044	0.0144042	0.236368		0.447049	0.915797
O08583;Q9JJW6;G3X9I4	Alyref;Alyref2	22.0594	13.3025	14.2297	21.3482	22.8201	21.9202	-5.49897	-0.387175	-1.31304	3.82244	5.1118	1.38044	-2.49769	1.09519		0.0340924	1.48263
O08663;Q3UI33;Q3TMN1	Metap2	24.1177	23.5364	24.2722	23.9721	24.345	24.6785	-0.356439	-0.387175	-1.31304	3.82244	0.0307364	1.38044	0.0150182	0.473488		0.450251	1.62006
O08688	Capn5	23.8496	23.8427	14.2297	22.5153	22.3924	15.0032	0.670348	-0.387175	-1.31304	3.82244	1.05752	1.38044	0.516719	0.0652391		0.492632	1.48891
O08709;Q6GT24;D3Z0Y2	Prdx6	23.8291	23.7617	23.6552	22.8333	24.1668	23.9162	0.109905	-0.387175	-1.31304	3.82244	0.49708	1.38044	0.242879	0.0952724		0.914694	0.801913
O08715	Akap1	18.5469	16.7543	18.1541	27.9756	28.2121	28.3543	-10.3622	-0.387175	-1.31304	3.82244	9.97503	1.38044	-4.87392	5.19129		1.79912	0.148204
O08749	Dld	19.8094	13.3025	21.1033	19.6507	21.6068	20.944	-2.6621	-0.387175	-1.31304	3.82244	2.27493	1.38044	-1.11156	0.54573		1.14748	1.49528
O08804;A0A1Y7VLD5;F7B9A0	Serpinb6b	25.2763	24.6482	24.9696	24.0802	24.2468	23.8714	0.89855	-0.387175	-1.31304	3.82244	1.28573	1.38044	0.628221	1.66318		2.35668	0.0861058
O08807;B1AZS9	Prdx4	26.9068	27.3209	27.0393	26.6539	27.2288	27.3891	-0.00161729	-0.387175	-1.31304	3.82244	0.385558	1.38044	0.188388	0.00177341		0.362246	0.604823
O08917;G3UYU4	Flot1	24.7496	24.4648	21.7974	23.9373	25.3114	24.5091	-0.915314	-0.387175	-1.31304	3.82244	0.528139	1.38044	-0.258055	0.430264		0.121555	1.25047
O08970;A0A0G2JDW8	Tuft1	24.9033	23.8278	24.8788	22.9171	21.8324	23.7135	1.71566	-0.387175	-1.31304	3.82244	2.10284	1.38044	1.02747	1.42105		0.977149	1.82068
O08992;Q3TMX0;H3BLG5	Sdcbp	23.4648	23.5371	23.7492	22.9722	23.6193	23.4389	0.240225	-0.387175	-1.31304	3.82244	0.6274	1.38044	0.306555	0.377332		0.559649	0.579381
O09005	Degs1	21.7367	13.3025	14.2297	24.5848	22.1788	15.0032	-4.16597	-0.387175	-1.31304	3.82244	3.77879	1.38044	-1.84636	0.540106		0.644684	0.0698098
O09044;Q9D3L3;B0R030;B0R029;E9Q8A1	Snap23	24.8039	23.6708	23.4273	24.1257	25.0282	24.1158	-0.455928	-0.387175	-1.31304	3.82244	0.0687529	1.38044	-0.0335935	0.38911		0.323381	0.0490174
O09106	Hdac1	24.6333	23.9307	24.1158	25.3364	25.1088	24.2902	-0.685221	-0.387175	-1.31304	3.82244	0.298046	1.38044	-0.145629	0.848051		1.31854	0.42878
O09110	Map2k3	22.8224	22.4931	22.5202	22.2115	14.5144	23.2434	2.62211	-0.387175	-1.31304	3.82244	3.00929	1.38044	1.47037	0.473162		1.14104	0.381895
O09111	Ndufb11	13.9894	13.3025	14.2297	23.5665	24.9324	24.8412	-10.6062	-0.387175	-1.31304	3.82244	10.219	1.38044	-4.99313	5.35796		0.317661	0.78206
O09131;A0A494BAB1;A0A494B9X6	Gsto1	23.1704	23.4499	14.2297	13.1655	24.0058	22.6958	0.327622	-0.387175	-1.31304	3.82244	0.714797	1.38044	0.349258	0.0272935		0.424584	0.0310528
O09172;A0A0G2JDI4;H3BJA3	Gclm	25.3681	25.4061	25.596	24.9458	25.0468	23.6698	0.902586	-0.387175	-1.31304	3.82244	1.28976	1.38044	0.630193	1.00379		0.0778839	0.0983476
O35129;F6QPR1	Phb2	26.6235	26.2631	26.4567	27.7669	27.6883	27.8606	-1.32417	-0.387175	-1.31304	3.82244	0.936996	1.38044	-0.457828	2.71692		0.439397	0.356112
O35134	Polr1a	13.9894	13.3025	14.2297	13.1655	24.1387	15.0032	-3.59527	-0.387175	-1.31304	3.82244	3.20809	1.38044	-1.56751	0.536663		0.865602	0.227626
O35218	Cpsf2	23.8268	13.3025	23.7068	24.5349	14.5144	15.0032	2.26119	-0.387175	-1.31304	3.82244	2.64836	1.38044	1.29402	0.208477		0.336874	1.30818
O35226	Psmd4	24.3448	24.4427	23.3086	24.0886	24.2173	24.1844	-0.131449	-0.387175	-1.31304	3.82244	0.255726	1.38044	0.124951	0.128307		0.497302	0.152779
O35280;G3UYC5	Chek1	22.2514	21.1905	22.0158	21.8563	20.3528	21.4971	0.583853	-0.387175	-1.31304	3.82244	0.971028	1.38044	0.474456	0.48938		1.10056	4.12863
O35286;Q497W9;A0A0G2JG10	Dhx15	25.0864	24.8869	24.373	24.747	24.7953	24.4935	0.103466	-0.387175	-1.31304	3.82244	0.490641	1.38044	0.239733	0.134956		1.53341	1.14209
O35295	Purb	23.0799	22.3098	23.1599	22.3964	22.8522	22.6108	0.23007	-0.387175	-1.31304	3.82244	0.617245	1.38044	0.301593	0.282738		1.14071	0.429273
O35316	Slc6a6	21.5663	22.1502	14.2297	26.1504	24.3853	24.4824	-5.69064	-0.387175	-1.31304	3.82244	5.30347	1.38044	-2.59134	1.22905		0.0781467	1.5336
O35343;A0A0B4J1E7	Kpna4	13.9894	13.3025	14.2297	23.7925	24.3882	24.4793	-10.3795	-0.387175	-1.31304	3.82244	9.9923	1.38044	-4.88236	5.98067		1.03799	0.336448
O35344	Kpna3	25.3032	24.7439	24.9685	25.6487	25.5358	25.412	-0.526981	-0.387175	-1.31304	3.82244	0.139806	1.38044	-0.0683107	1.03855		0.439611	1.48161
O35382;Q8C391	Exoc4	13.9894	22.4305	22.3966	22.5857	23.0443	22.7359	-3.18311	-0.387175	-1.31304	3.82244	2.79594	1.38044	-1.36613	0.582488		0.0690925	0.618981
O35427	Crcp	24.3105	23.2252	24.1302	21.9738	23.0543	22.4419	1.3986	-0.387175	-1.31304	3.82244	1.78578	1.38044	0.872552	1.56044		0.550323	4.5749
O35465	Fkbp8	23.4179	13.3025	23.7529	25.6499	25.6631	25.5601	-5.46661	-0.387175	-1.31304	3.82244	5.07943	1.38044	-2.48187	0.871152		0.172606	1.30862
O35516	Notch2	23.8476	24.1513	24.2589	23.5958	23.9357	23.168	0.519403	-0.387175	-1.31304	3.82244	0.906578	1.38044	0.442965	0.839113		0.535716	0.689519
O35593	Psmd14	25.2987	25.0788	25.0016	24.0723	23.6641	24.3891	1.08454	-0.387175	-1.31304	3.82244	1.47171	1.38044	0.719096	1.91047		0.563657	0.758035
O35598;E9PYF2	Adam10	13.9894	23.1392	22.7874	22.4272	23.357	23.3342	-3.06748	-0.387175	-1.31304	3.82244	2.6803	1.38044	-1.30963	0.514234		0.382063	1.45433
O35607	Bmpr2	23.1997	13.3025	14.2297	13.1655	14.5144	15.0032	2.68292	-0.387175	-1.31304	3.82244	3.07009	1.38044	1.50008	0.406695		0.624521	0.766342
O35623	Bet1	22.7188	13.3025	14.2297	24.0253	26.2824	26.4186	-8.82509	-0.387175	-1.31304	3.82244	8.43792	1.38044	-4.12287	1.61584		0.158625	0.776015
O35639;Q3TET3;A0A0G2JDV9	Anxa3	13.9894	13.3025	14.2297	13.1655	23.252	22.4632	-5.78638	-0.387175	-1.31304	3.82244	5.3992	1.38044	-2.63812	0.986992		0.965937	0.294463
O35682	Myadm	24.9385	24.5244	24.3202	24.6825	25.7761	15.0032	2.77378	-0.387175	-1.31304	3.82244	3.16095	1.38044	1.54448	0.390446		0.0505135	0.520794
O35685	Nudc	25.9615	25.0527	25.7596	25.6931	25.9287	26.0872	-0.311745	-0.387175	-1.31304	3.82244	0.0754298	1.38044	0.0368559	0.408301		0.589214	1.51152
O35691;Q3TUQ5	Pnn	13.9894	20.4747	22.3096	22.3663	21.0278	22.6419	-3.0874	-0.387175	-1.31304	3.82244	2.70023	1.38044	-1.31936	0.623795		0.516422	1.51114
O35704	Sptlc1	20.552	13.3025	14.2297	24.5427	23.9611	26.699	-9.03952	-0.387175	-1.31304	3.82244	8.65235	1.38044	-4.22764	2.05771		0.666644	0.0658894
O35737;Q8C2Q7	Hnrnph1	24.8849	24.9089	24.1768	24.8691	25.9165	25.7612	-0.858744	-0.387175	-1.31304	3.82244	0.471569	1.38044	-0.230415	1.03842		0.751333	1.23689
O35857	Timm44	22.0263	20.8375	22.0228	28.9617	29.1409	29.4881	-7.56805	-0.387175	-1.31304	3.82244	7.18088	1.38044	-3.50866	4.99047		0.665694	1.70347
O35887;G3UY49;G3UWV3;G3UWR0	Calu	13.9894	13.3025	14.2297	26.2216	25.6382	26.1345	-12.1575	-0.387175	-1.31304	3.82244	11.7704	1.38044	-5.75115	6.4112		0.865602	0.58844
O35954	Pitpnm1	23.3807	23.6089	24.5707	21.1129	21.6371	21.7944	2.33863	-0.387175	-1.31304	3.82244	2.7258	1.38044	1.33186	2.58161		2.0667	4.54606
O35988	Sdc4	13.9894	13.3025	14.2297	13.1655	22.8669	22.5886	-5.69978	-0.387175	-1.31304	3.82244	5.3126	1.38044	-2.5958	0.987418		0.865602	0.372281
O54692	Zw10	25.4699	25.8271	25.4273	23.6192	24.0592	24.662	1.46133	-0.387175	-1.31304	3.82244	1.84851	1.38044	0.903204	2.04808		2.26309	0.567899
O54724	Ptrf	23.96	13.3025	14.2297	13.1655	24.2001	23.6852	-3.18617	-0.387175	-1.31304	3.82244	2.79899	1.38044	-1.36762	0.297792		0.339929	0.752392
O54734	Ddost	21.9703	21.2481	14.2297	25.4335	25.8403	25.4098	-6.41185	-0.387175	-1.31304	3.82244	6.02467	1.38044	-2.94373	1.47018		0.532658	0.0792888
O54774	Ap3d1	28.5192	28.2647	28.549	27.2045	27.4739	27.3529	1.10054	-0.387175	-1.31304	3.82244	1.48771	1.38044	0.726913	2.35172		0.993579	0.0121953
O54804;F6S062	Chka	22.5615	13.3025	22.8125	23.0366	22.9457	22.8865	-3.39743	-0.387175	-1.31304	3.82244	3.01026	1.38044	-1.47085	0.554437		0.485201	1.31315
O54833;A0A1D5RLE4;A0A1D5RM74	Csnk2a2	23.7503	22.6746	22.7301	22.4063	22.04	21.938	0.923541	-0.387175	-1.31304	3.82244	1.31072	1.38044	0.640432	1.19169		0.784562	0.680703
O54916;D3Z2E3;E9Q632;F6R6F1	Reps1	23.6651	22.2385	22.517	21.9247	21.2924	22.2988	0.96824	-0.387175	-1.31304	3.82244	1.35541	1.38044	0.662272	0.936697		1.15188	4.26588
O54929;E9Q8J9	Wsb2	13.9894	13.3025	23.5204	23.8287	24.1987	24.1398	-7.11829	-0.387175	-1.31304	3.82244	6.73112	1.38044	-3.2889	1.21807		0.598148	0.735829
O54941	Smarce1	21.6221	13.3025	22.0681	13.1655	21.6154	21.9467	0.0883814	-0.387175	-1.31304	3.82244	0.475556	1.38044	0.232363	0.00813104		0.376057	0.294455
O54946	Dnajb6	25.294	24.1633	25.1632	25.4173	25.1216	24.9259	-0.281414	-0.387175	-1.31304	3.82244	0.105761	1.38044	0.0516761	0.293013		0.657121	0.437714
O54962	Banf1	21.1063	20.7212	14.2297	19.446	14.5144	15.0032	2.36453	-0.387175	-1.31304	3.82244	2.7517	1.38044	1.34451	0.423396		1.40693	0.544311
O54988	Slk	25.5969	24.88	25.5255	26.8624	26.9508	26.8002	-1.53698	-0.387175	-1.31304	3.82244	1.14981	1.38044	-0.561809	2.52311		0.391457	3.45572
O55022	Pgrmc1	23.1508	22.6581	21.8663	28.2098	28.4525	28.467	-5.81804	-0.387175	-1.31304	3.82244	5.43087	1.38044	-2.65359	4.5955		5.31094	1.36578
O55029	Copb2	24.0668	23.2571	23.8989	23.4558	24.1887	24.5994	-0.34034	-0.387175	-1.31304	3.82244	0.0468348	1.38044	0.022884	0.341989		1.08486	3.72467
O55033	Nck2	13.9894	23.0344	23.2545	22.6309	14.5144	15.0032	2.70993	-0.387175	-1.31304	3.82244	3.09711	1.38044	1.51328	0.313893		1.29254	1.45153
O55042	Snca	13.9894	13.3025	14.2297	13.1655	14.5144	15.0032	-0.387175	-0.387175	-1.31304	3.82244	0	1.38044	0	0.270257		0.99702	0.78206
O55091	Impact	23.1158	13.3025	21.6786	13.1655	14.5144	15.0032	5.13794	-0.387175	-1.31304	3.82244	5.52511	1.38044	2.69964	0.907338		0.00633708	1.30303
O55106;F8WH41	Strn	25.9959	25.5447	26.2184	13.1655	22.9321	20.4608	7.06685	-0.387175	-1.31304	3.82244	7.45402	1.38044	3.64213	1.36375		0.593566	1.40532
O55111	Dsg2	23.6933	23.2942	21.9229	22.6162	23.5382	22.2833	0.157541	-0.387175	-1.31304	3.82244	0.544716	1.38044	0.266155	0.0922965		0.845505	0.345142
O55135;A6PWZ2	Eif6	25.3553	24.6535	21.5829	23.6587	25.1	19.9861	0.948981	-0.387175	-1.31304	3.82244	1.33616	1.38044	0.652862	0.218564		0.404144	0.733226
O55142	Rpl35a	26.0138	25.7825	25.8658	25.5747	24.9941	25.3065	0.595609	-0.387175	-1.31304	3.82244	0.982784	1.38044	0.4802	1.17414		0.940458	0.409383
O55143	Atp2a2	26.5472	26.3601	26.3199	27.024	27.2746	27.3113	-0.794225	-0.387175	-1.31304	3.82244	0.40705	1.38044	-0.19889	1.79503		1.16434	0.16759
O55222;D3YZA5	Ilk	24.4442	24.6512	23.8231	24.4573	24.9566	22.7389	0.255276	-0.387175	-1.31304	3.82244	0.642451	1.38044	0.313909	0.143566		0.262466	0.109315
O55229;A0A2R8VJW3	Chkb	13.9894	13.3025	14.2297	20.7961	20.866	19.1543	-6.43157	-0.387175	-1.31304	3.82244	6.0444	1.38044	-2.95337	3.95301		0.367055	0.78206
O70126	Aurkb	21.5914	13.3025	14.2297	13.1655	22.5452	21.5823	-2.72314	-0.387175	-1.31304	3.82244	2.33597	1.38044	-1.14138	0.321237		0.331037	0.241865
O70194	Eif3d	25.5783	25.2839	25.6025	25.1475	25.7312	25.7753	-0.0630921	-0.387175	-1.31304	3.82244	0.324083	1.38044	0.158351	0.0796118		0.194704	0.363682
O70252;D3YX62	Hmox2	23.6231	23.518	24.2173	28.2741	28.1791	28.2984	-4.46439	-0.387175	-1.31304	3.82244	4.07721	1.38044	-1.99217	4.77162		1.47991	4.62757
O70309;G5E8F8;Q6PE70	Itgb5	13.9894	13.3025	14.2297	24.1067	24.3685	24.5074	-10.487	-0.387175	-1.31304	3.82244	10.0998	1.38044	-4.93489	6.22961		0.918068	0.78206
O70310	Nmt1	22.7494	22.4432	22.584	23.0276	23.9035	24.5266	-1.22705	-0.387175	-1.31304	3.82244	0.839875	1.38044	-0.410373	1.40744		1.53081	0.284549
O70318;Q8C928;A0A1W2P6I5	Epb41l2;Epb4.1l2	25.2968	26.0735	25.0064	23.8698	24.5656	24.9453	0.998672	-0.387175	-1.31304	3.82244	1.38585	1.38044	0.677142	1.12398		0.0256166	1.40775
O70378;M0QWP2;M0QWY0	Emc8	21.6761	21.6055	23.2194	27.7335	27.8356	27.4871	-5.51839	-0.387175	-1.31304	3.82244	5.13121	1.38044	-2.50717	3.90868		4.7768	1.49201
O70400;S4R1V0	Pdlim1	25.6688	25.4011	25.5974	25.8821	25.9118	26.0021	-0.376249	-0.387175	-1.31304	3.82244	0.0109259	1.38044	0.0053385	0.86187		0.0755999	1.75972
O70422	Gtf2h4	22.5616	13.3025	14.2297	22.8222	21.3636	15.0032	-3.03171	-0.387175	-1.31304	3.82244	2.64453	1.38044	-1.29215	0.384297		0.632561	0.0952165
O70433	Fhl2	25.6482	26.601	25.8416	25.655	26.0958	24.8141	0.508658	-0.387175	-1.31304	3.82244	0.895833	1.38044	0.437715	0.485864		0.567859	0.761975
O70439;Q8BH40	Stx7	20.6805	13.3025	14.2297	25.6302	25.6492	24.6089	-9.22522	-0.387175	-1.31304	3.82244	8.83804	1.38044	-4.31837	2.15248		0.293665	0.825875
O70472	Tmem131	26.8138	26.1877	26.7058	26.3753	26.0102	26.0961	0.408592	-0.387175	-1.31304	3.82244	0.795767	1.38044	0.388821	0.688734		3.46802	3.35086
O70475	Ugdh	26.4137	26.3695	26.1288	25.6536	26.0268	25.676	0.518543	-0.387175	-1.31304	3.82244	0.905718	1.38044	0.442545	1.08628		1.06268	0.378846
O70503	Hsd17b12	25.0671	25.2225	25.1259	26.5031	26.4275	26.4421	-1.31904	-0.387175	-1.31304	3.82244	0.931863	1.38044	-0.455319	2.89402		0.631857	0.0199109
O70551;F8WGJ7;A0A3B2W430;A0A3B2W4B9;A0A3B2W883	Srpk1	25.5796	26.1004	14.2297	13.1655	25.243	25.5958	0.635125	-0.387175	-1.31304	3.82244	1.0223	1.38044	0.499508	0.0436407		0.40174	1.45049
O70572	Smpd2	22.4365	23.1985	23.8933	26.4744	26.5603	26.6338	-3.38008	-0.387175	-1.31304	3.82244	2.9929	1.38044	-1.46237	3.29634		1.89543	4.35971
O70591	Pfdn2	23.268	13.3025	23.4265	13.1655	23.3791	23.4653	-0.00431221	-0.387175	-1.31304	3.82244	0.382863	1.38044	0.187071	0.000332712		0.0796077	0.396294
O88271	Cfdp1	21.9608	13.3025	20.9654	24.1657	24.2765	24.7023	-5.63858	-0.387175	-1.31304	3.82244	5.25141	1.38044	-2.5659	1.15655		0.255826	1.3119
O88342	Wdr1	27.262	28.1647	26.8797	25.6651	25.6938	25.7742	1.72445	-0.387175	-1.31304	3.82244	2.11163	1.38044	1.03177	2.1456		1.44502	1.37158
O88398	Avil	25.6407	25.7845	25.8979	23.3827	22.6289	21.9301	3.12712	-0.387175	-1.31304	3.82244	3.51429	1.38044	1.71712	3.12796		0.821806	1.54595
O88441	Mtx2	25.3379	25.6077	24.8887	24.756	27.3959	25.0657	-0.461085	-0.387175	-1.31304	3.82244	0.0739097	1.38044	-0.0361132	0.232387		0.507275	0.342514
O88477	Igf2bp1	22.0832	22.3475	21.6715	23	22.9173	22.7737	-0.862928	-0.387175	-1.31304	3.82244	0.475753	1.38044	-0.232458	1.61352		1.64992	0.599144
O88532	Zfr	13.9894	13.3025	26.2616	26.0976	26.9639	26.0807	-8.52955	-0.387175	-1.31304	3.82244	8.14237	1.38044	-3.97846	1.1367		0.0429044	0.286514
O88552	Cldn2	24.6024	23.9033	22.518	24.761	24.9798	25.8157	-1.51093	-0.387175	-1.31304	3.82244	1.12376	1.38044	-0.549081	1.17414		0.700223	0.337366
O88569	Hnrnpa2b1	23.8208	23.3133	22.5381	24.5339	24.9864	24.0645	-1.3042	-0.387175	-1.31304	3.82244	0.917029	1.38044	-0.448072	1.45807		0.0857187	0.628604
O88587	Comt	25.8261	25.3453	26.4825	28.4389	29.3199	28.2414	-2.7821	-0.387175	-1.31304	3.82244	2.39493	1.38044	-1.17019	2.74767		1.21297	2.56352
O88630	Gosr1	18.6773	19.0533	18.9622	27.8982	27.7856	28.1122	-9.03436	-0.387175	-1.31304	3.82244	8.64719	1.38044	-4.22512	6.64111		1.46163	1.10597
O88653;A0A0G2JGQ3	Lamtor3	24.4666	24.9981	24.0898	25.6288	25.5049	25.5344	-1.03781	-0.387175	-1.31304	3.82244	0.650632	1.38044	-0.317907	1.69716		0.268347	0.680542
O88811	Stam2	22.899	23.5938	23.467	13.1655	14.5144	15.0032	9.0922	-0.387175	-1.31304	3.82244	9.47937	1.38044	4.63174	4.79737		1.13672	4.53299
O88822	Sc5d	13.9894	13.3025	21.6982	26.7225	26.4354	26.5848	-10.2509	-0.387175	-1.31304	3.82244	9.86369	1.38044	-4.81952	2.09638		0.149128	0.945693
O88844;A0A087WPT4;A0A087WRS9;D3YVY3	Idh1	23.9761	24.4066	23.7329	13.1655	23.0602	23.0839	4.26864	-0.387175	-1.31304	3.82244	4.65581	1.38044	2.27489	0.680871		0.7184	1.73116
O88908;F6SMH4	Soat2	13.9894	13.3025	14.2297	24.4078	23.9477	24.104	-10.3126	-0.387175	-1.31304	3.82244	9.92543	1.38044	-4.84969	6.15938		0.865602	0.78206
O88967	Yme1l1	13.9894	13.3025	14.2297	23.1332	22.8768	22.8731	-9.12051	-0.387175	-1.31304	3.82244	8.73333	1.38044	-4.26721	5.97725		0.865602	0.78206
O88983;Q9D0J1	Stx8	22.6851	13.3025	14.2297	23.6422	23.5956	24.8733	-7.29794	-0.387175	-1.31304	3.82244	6.91077	1.38044	-3.37668	1.3734		0.630923	0.77672
O89032;A0A494BBI9	Sh3pxd2a	24.4528	23.8988	23.1357	22.8999	23.7904	23.8934	0.301198	-0.387175	-1.31304	3.82244	0.688373	1.38044	0.336347	0.250866		0.820366	0.972748
O89051;A0A2I3BPW7	Itm2b	24.7558	13.3025	14.2297	24.942	24.8233	25.299	-7.5921	-0.387175	-1.31304	3.82244	7.20493	1.38044	-3.52041	1.16307		0.0132756	0.739351
O89079;D3Z315	Cope	23.9403	23.4105	24.5473	23.1141	22.8241	23.6202	0.779908	-0.387175	-1.31304	3.82244	1.16708	1.38044	0.570251	0.937635		1.97411	4.59576
O89086;Q8BG13	Rbm3	23.549	23.1537	23.0206	23.4255	25.0563	24.9745	-1.24434	-0.387175	-1.31304	3.82244	0.857162	1.38044	-0.41882	1.17773		0.526512	0.231167
P00375	Dhfr	24.9569	24.2486	24.2505	23.8751	24.3179	23.8209	0.480666	-0.387175	-1.31304	3.82244	0.867841	1.38044	0.424038	0.710492		0.833575	0.240254
P00405	Mtco2	23.7854	23.2409	23.7032	24.0308	25.0311	24.6001	-0.977471	-0.387175	-1.31304	3.82244	0.590296	1.38044	-0.288426	1.38185		0.0142367	0.880158
P02463;A0A1B0GRC0;A0A1B0GSI7	Col4a1	24.0868	21.8943	14.2297	23.3566	23.6495	23.6505	-3.48194	-0.387175	-1.31304	3.82244	3.09476	1.38044	-1.51214	0.602634		0.0412825	0.506617
P03975	Iap	28.7327	28.4097	29.1254	28.2366	28.1589	28.7191	0.384348	-0.387175	-1.31304	3.82244	0.771523	1.38044	0.376975	0.562853		2.82252	3.11669
P04184	Tk1	24.1147	23.5183	23.6225	23.1761	23.3621	23.4959	0.407116	-0.387175	-1.31304	3.82244	0.794291	1.38044	0.3881	0.716471		0.0316333	0.148547
P04627;B1AUN8;E9Q0P8;Q8CAD1	Araf	24.0408	13.3025	23.5935	23.4362	23.3936	23.5603	-3.15112	-0.387175	-1.31304	3.82244	2.76394	1.38044	-1.35049	0.442424		0.0182617	0.0472541
P05064;A6ZI44;D3YWI1;Q9CPQ9;A6ZI46	Aldoa;Aldoart1	24.4518	24.7302	23.9449	23.6668	25.444	25.1083	-0.364035	-0.387175	-1.31304	3.82244	0.0231398	1.38044	0.0113064	0.262035		0.196823	0.0152429
P05202	Got2	27.9082	27.6054	14.2297	13.1655	25.2825	22.3489	2.9821	-0.387175	-1.31304	3.82244	3.36927	1.38044	1.64627	0.229295		0.395165	0.540523
P05533	Ly6a	26.4623	25.7467	14.2297	25.2558	24.7413	25.2277	-2.92869	-0.387175	-1.31304	3.82244	2.54152	1.38044	-1.24182	0.350318		0.113551	0.648376
P06745	Gpi	24.9925	25.9096	24.5033	23.8003	24.664	24.2363	0.901626	-0.387175	-1.31304	3.82244	1.2888	1.38044	0.629724	0.939466		0.997566	0.718386
P06801;Q3TQP6	Me1	24.287	25.4293	24.3311	23.1435	23.4881	23.0979	1.43932	-0.387175	-1.31304	3.82244	1.82649	1.38044	0.892445	1.79777		1.11871	1.25816
P07356;B0V2N7;B0V2N5;B0V2N8	Anxa2	27.8873	27.7192	28.1594	29.0934	29.1901	29.3274	-1.28164	-0.387175	-1.31304	3.82244	0.894464	1.38044	-0.437046	2.54193		0.872571	1.23064
P07742	Rrm1	21.6138	13.3025	14.2297	13.1655	21.6483	21.06	-2.2426	-0.387175	-1.31304	3.82244	1.85543	1.38044	-0.906585	0.269502		0.316071	0.169135
P07901	Hsp90aa1	25.516	26.0626	25.1415	25.1139	25.6954	25.6478	0.0876386	-0.387175	-1.31304	3.82244	0.474814	1.38044	0.232	0.0897685		0.0804966	0.230338
P08030;A0A1D5RLR6	Aprt	22.7473	23.468	22.0198	22.4639	23.5546	22.8704	-0.217923	-0.387175	-1.31304	3.82244	0.169252	1.38044	0.0826985	0.163458		0.569289	1.04259
P08113;F7C312	Hsp90b1	23.9164	24.5376	21.9118	24.03	25.4693	25.5824	-1.57196	-0.387175	-1.31304	3.82244	1.18479	1.38044	-0.578902	0.897592		0.108075	0.0957987
P08122	Col4a2	27.6474	29.2575	27.8794	26.7893	25.5784	15.0032	5.80449	-0.387175	-1.31304	3.82244	6.19167	1.38044	3.02532	0.835601		1.79766	1.41635
P08207	S100a10	25.766	26.4608	25.1947	25.9413	26.0642	25.9637	-0.182552	-0.387175	-1.31304	3.82244	0.204623	1.38044	0.0999811	0.184326		0.200119	0.45752
P08228	Sod1	13.9894	13.3025	14.2297	13.1655	23.2959	22.3732	-5.771	-0.387175	-1.31304	3.82244	5.38383	1.38044	-2.6306	0.985642		0.865602	0.78206
P08249	Mdh2	20.9169	23.2641	23.8441	24.4898	27.7032	26.7191	-3.62896	-0.387175	-1.31304	3.82244	3.24178	1.38044	-1.58397	1.55875		0.865157	0.127947
P08556;A0A0G2JE25;A0A0G2JGP4;Q9D091;P32883	Nras;Kras	23.7775	25.277	23.6295	23.9197	23.4628	23.8961	0.468473	-0.387175	-1.31304	3.82244	0.855648	1.38044	0.41808	0.3826		5.22126	0.582517
P08752;A0A0A6YWA9	Gnai2	27.6107	28.0545	26.8618	26.5181	27.2078	26.7664	0.678275	-0.387175	-1.31304	3.82244	1.06545	1.38044	0.520592	0.799206		0.570742	0.497213
P09055	Itgb1	25.5366	25.4708	26.3995	29.09	29.2884	29.1161	-3.36252	-0.387175	-1.31304	3.82244	2.97535	1.38044	-1.45379	3.7719		0.0550855	1.53605
P09103;E9Q8G8	P4hb	22.5505	23.5729	23.3733	24.9318	25.158	26.0935	-2.22886	-0.387175	-1.31304	3.82244	1.84168	1.38044	-0.899869	2.30606		0.958079	0.0707395
P09405	Ncl	23.7673	23.7255	21.7522	23.7453	25.4183	24.6862	-1.53494	-0.387175	-1.31304	3.82244	1.14776	1.38044	-0.56081	1.00306		0.265732	1.07499
P09411;S4R2M7	Pgk1	26.5669	27.5183	26.215	26.0895	26.7169	26.5025	0.330437	-0.387175	-1.31304	3.82244	0.717612	1.38044	0.350634	0.319547		0.0456876	0.352285
P09450	Junb	22.2905	22.8994	23.4631	26.0903	26.2613	26.6065	-3.43505	-0.387175	-1.31304	3.82244	3.04787	1.38044	-1.48923	3.53513		2.06147	4.362
P0DM40;A0A0J9YV09	Fer1l5	13.9894	25.2087	25.3391	24.6391	14.5144	25.1029	0.0935883	-0.387175	-1.31304	3.82244	0.480763	1.38044	0.234907	0.00681684		0.439482	0.580697
P0DP28;P0DP27;P0DP26;Q9D6P8;A0A3Q4EHJ0	Calml3	28.036	29.1549	28.2723	28.1481	27.7206	28.1397	0.484912	-0.387175	-1.31304	3.82244	0.872087	1.38044	0.426112	0.581416		0.608544	0.419653
P10107	Anxa1	25.7527	24.661	25.3672	26.4027	26.8509	26.6129	-1.36185	-0.387175	-1.31304	3.82244	0.974678	1.38044	-0.476239	1.86629		0.129528	1.45532
P10126;D3YZ68;D3Z3I8	Eef1a1	30.4898	30.6104	30.4475	30.5692	30.7703	30.6313	-0.141036	-0.387175	-1.31304	3.82244	0.246139	1.38044	0.120267	0.274955		0.12389	0.0445858
P10404	P10404	13.9894	13.3025	14.2297	22.6082	25.9336	24.4248	-10.4817	-0.387175	-1.31304	3.82244	10.0945	1.38044	-4.93229	4.06338		0.865602	0.27034
P10493	Nid1	26.1324	26.1508	26.7007	26.0782	26.3808	25.3258	0.399713	-0.387175	-1.31304	3.82244	0.786888	1.38044	0.384483	0.465734		1.37621	0.401344
P10639	Txn	30.3025	29.6383	30.1477	31.0254	31.6917	31.4899	-1.37288	-0.387175	-1.31304	3.82244	0.985703	1.38044	-0.481627	2.11325		0.197326	4.29342
P10711;E9PYD5	Tcea1	13.9894	20.8538	20.7471	21.856	23.0429	22.2021	-3.83691	-0.387175	-1.31304	3.82244	3.44973	1.38044	-1.68558	0.915862		0.347094	0.500272
P10755;S4R1G9;Q6P9Y7	Zfp14;Zfp82	13.9894	13.3025	14.2297	13.1655	20.3987	15.0032	-2.34862	-0.387175	-1.31304	3.82244	1.96145	1.38044	-0.958386	0.545174		0.865602	0.78206
P10810	Cd14	23.6358	24.1602	23.5728	24.2484	23.441	23.558	0.0404387	-0.387175	-1.31304	3.82244	0.427614	1.38044	0.208937	0.0406556		0.612649	0.143725
P10852;A0A0U1RP98	Slc3a2	23.2434	23.2567	14.2297	25.1384	25.9442	25.3621	-5.23829	-0.387175	-1.31304	3.82244	4.85112	1.38044	-2.37032	0.959541		0.716603	0.0202701
P10922	H1f0	27.5609	27.5639	28.8381	27.8416	28.1813	27.9622	-0.00743999	-0.387175	-1.31304	3.82244	0.379735	1.38044	0.185543	0.00564792		0.942016	1.11157
P11031	Sub1	20.8402	20.6365	14.2297	20.7575	21.4794	20.5636	-2.36468	-0.387175	-1.31304	3.82244	1.9775	1.38044	-0.966232	0.549678		0.53435	0.936966
P11157	Rrm2	24.5349	24.4912	24.6881	22.6156	22.9896	23.1618	1.64901	-0.387175	-1.31304	3.82244	2.03619	1.38044	0.994906	2.92174		0.535458	1.11663
P11440;D3Z2T9	Cdk1	26.0189	25.8381	25.8347	25.721	25.898	25.7169	0.118582	-0.387175	-1.31304	3.82244	0.505757	1.38044	0.247119	0.221585		1.00753	0.458272
P11499	Hsp90ab1	28.6224	28.8277	28.1521	27.994	28.4051	28.1071	0.365353	-0.387175	-1.31304	3.82244	0.752528	1.38044	0.367694	0.584034		0.384451	0.253848
P11679	Krt8	33.2378	33.013	31.3999	31.6244	32.5148	31.5817	0.643255	-0.387175	-1.31304	3.82244	1.03043	1.38044	0.50348	0.463145		0.519943	0.0909265
P11688	Itga5	13.9894	13.3025	14.2297	24.5418	24.9086	24.0004	-10.6431	-0.387175	-1.31304	3.82244	10.2559	1.38044	-5.01115	5.89847		0.865602	0.78206
P11725;Q8R1A8	Otc	22.6261	13.3025	14.2297	22.9109	14.5144	23.4207	-3.56256	-0.387175	-1.31304	3.82244	3.17539	1.38044	-1.55153	0.420653		0.248766	0.777961
P11983	Tcp1	27.136	26.8618	27.0095	26.456	26.8826	26.7975	0.290419	-0.387175	-1.31304	3.82244	0.677594	1.38044	0.331081	0.551509		0.0163288	0.142222
P12382	Pfkl	24.2364	23.9285	23.4721	23.2809	24.5391	23.2112	0.201946	-0.387175	-1.31304	3.82244	0.589121	1.38044	0.287852	0.161709		1.04256	0.434982
P12787	Cox5a	13.9894	13.3025	14.2297	22.5825	23.9391	23.3192	-9.43973	-0.387175	-1.31304	3.82244	9.05255	1.38044	-4.42319	5.2526		0.865602	1.1679
P12815	Pdcd6	13.9894	13.3025	14.2297	21.4665	14.5144	15.0032	-3.15416	-0.387175	-1.31304	3.82244	2.76699	1.38044	-1.35198	0.745327		0.865602	0.769175
P12970	Rpl7a	30.9025	30.6739	30.9077	31.627	31.7599	31.8883	-0.930405	-0.387175	-1.31304	3.82244	0.54323	1.38044	-0.265429	2.08495		1.15076	0.0849588
P13011;A0A494BAV5	Scd2	25.2687	25.1783	25.3439	28.9627	29.0569	29.2835	-3.83738	-0.387175	-1.31304	3.82244	3.45021	1.38044	-1.68581	4.9622		1.49104	1.75945
P13020;A0A0J9YUQ8;CON__Q3SX14	Gsn	24.4046	25.4719	25.1513	23.3516	23.432	23.5989	1.54844	-0.387175	-1.31304	3.82244	1.93562	1.38044	0.945766	2.16307		0.594906	1.14733
P13439	Umps	21.1876	21.1704	14.2297	13.1655	14.5144	15.0032	4.63485	-0.387175	-1.31304	3.82244	5.02203	1.38044	2.45382	1.08763		0.380839	1.55557
P13595;A0A0A6YY91;A0A0A6YY47;E9Q589;E9QB01	Ncam1	24.9408	23.8176	25.0554	24.0653	24.6171	23.6778	0.484542	-0.387175	-1.31304	3.82244	0.871717	1.38044	0.425931	0.454223		0.0398202	1.23679
P13745;Q6P8Q0;P10648;E9Q6L7;D3Z6A6;D3YZV3	Gsta1;Gsta2;Gm10639	24.6474	26.4772	23.9515	21.0271	23.3836	22.9027	2.58754	-0.387175	-1.31304	3.82244	2.97472	1.38044	1.45348	1.38262		1.29092	0.979221
P13864;J3QNW0	Dnmt1	27.5037	26.3826	23.9398	26.558	28.1712	25.9813	-0.9615	-0.387175	-1.31304	3.82244	0.574325	1.38044	-0.280622	0.365307		0.561109	0.563629
P14069	S100a6	29.0956	28.9223	28.9087	28.8517	29.4489	29.4707	-0.281573	-0.387175	-1.31304	3.82244	0.105602	1.38044	0.0515984	0.455206		0.347849	0.462442
P14094;A0A0A6YX05	Atp1b1	23.4364	24.4088	23.8758	23.3262	23.543	24.0048	0.28234	-0.387175	-1.31304	3.82244	0.669515	1.38044	0.327133	0.322915		5.87761	1.41366
P14115	Rpl27a	28.6662	28.6534	29.1057	29.314	29.116	28.5376	-0.180761	-0.387175	-1.31304	3.82244	0.206414	1.38044	0.100856	0.227398		1.21785	0.0554257
P14131	Rps16	26.4201	26.2226	26.33	26.673	26.9544	26.9841	-0.546292	-0.387175	-1.31304	3.82244	0.159117	1.38044	-0.0777464	1.2391		0.233259	0.559006
P14148;F6XI62	Rpl7	27.2629	26.9259	26.8003	27.8139	27.9816	28.1356	-0.980618	-0.387175	-1.31304	3.82244	0.593443	1.38044	-0.289963	1.97241		0.373785	0.487935
P14206;A0A1L1SRW0	Rpsa	25.005	24.3671	23.9009	24.9029	26.2021	25.7396	-1.19055	-0.387175	-1.31304	3.82244	0.80337	1.38044	-0.392536	1.23898		0.952115	0.339681
P14211	Calr	23.527	24.0553	14.2297	23.6796	25.0042	24.363	-3.74493	-0.387175	-1.31304	3.82244	3.35775	1.38044	-1.64064	0.603318		0.441068	0.0154104
P14576;E9PXC0	Srp54;Srp54c	26.636	26.3586	26.9869	25.3943	25.3754	25.4216	1.2634	-0.387175	-1.31304	3.82244	1.65058	1.38044	0.806492	2.3648		2.11538	3.66091
P14602;D3YZ06	Hspb1	24.352	23.7012	24.3568	23.6224	24.3176	24.1522	0.105928	-0.387175	-1.31304	3.82244	0.493103	1.38044	0.240936	0.11669		1.33199	0.0540535
P14685	Psmd3	24.6929	24.6524	24.5568	24.6933	25.0003	24.6171	-0.136212	-0.387175	-1.31304	3.82244	0.250963	1.38044	0.122624	0.240804		0.336187	0.141851
P14733	Lmnb1	22.7461	23.381	22.5377	27.1928	27.75	27.3149	-4.53095	-0.387175	-1.31304	3.82244	4.14377	1.38044	-2.0247	4.40564		2.35468	0.252092
P14869;D3YVM5;S4R1N1	Rplp0	25.3427	24.9839	24.5328	25.3324	26.8942	26.7892	-1.3855	-0.387175	-1.31304	3.82244	0.998325	1.38044	-0.487793	1.31496		0.561627	0.524617
P14873	Map1b	25.6506	25.2218	25.7169	23.5517	24.1358	23.4838	1.80603	-0.387175	-1.31304	3.82244	2.19321	1.38044	1.07163	2.71932		1.63661	1.79573
P15066	Jund	13.9894	13.3025	21.6814	13.1655	23.956	15.0032	-1.05047	-0.387175	-1.31304	3.82244	0.663296	1.38044	-0.324094	0.0998654		0.617732	0.770079
P15105	Glul	23.4225	13.3025	22.5785	13.1655	14.5144	22.334	3.09652	-0.387175	-1.31304	3.82244	3.48369	1.38044	1.70217	0.338214		1.15312	1.30834
P15261	Ifngr1	23.2799	18.8283	24.0777	24.6158	24.552	25.3612	-2.78104	-0.387175	-1.31304	3.82244	2.39387	1.38044	-1.16967	0.918783		0.892306	2.82796
P15864	Hist1h1c	28.7232	28.3711	28.8714	28.523	28.5933	28.716	0.0444802	-0.387175	-1.31304	3.82244	0.431655	1.38044	0.210912	0.0643655		0.974469	0.434627
P16045	Lgals1	27.3137	28.3634	27.0994	26.8225	27.3708	26.9998	0.527806	-0.387175	-1.31304	3.82244	0.914981	1.38044	0.447071	0.568291		0.305984	0.690274
P16110;Q8C253	Lgals3	23.8696	25.2484	24.4315	23.8007	24.5613	24.1319	0.351828	-0.387175	-1.31304	3.82244	0.739003	1.38044	0.361086	0.325442		0.0961111	0.181415
P16546	Sptan1	28.0208	28.5583	28.0353	27.9593	27.6941	27.5612	0.466595	-0.387175	-1.31304	3.82244	0.85377	1.38044	0.417162	0.826689		0.24421	0.277375
P16858;A0A0A0MQF6;S4R257;S4R1W1	Gapdh;Gm3839	28.4333	29.1557	28.184	27.9739	28.2186	27.9659	0.538221	-0.387175	-1.31304	3.82244	0.925396	1.38044	0.45216	0.77202		0.469265	0.3713
P17182;Q6PHC1	Eno1	28.5484	28.4229	28.1134	27.6359	28.2576	27.9209	0.423429	-0.387175	-1.31304	3.82244	0.810604	1.38044	0.396071	0.720376		1.36326	0.309602
P17426	Ap2a1	25.8414	25.4239	25.6308	25.6683	25.6682	25.5909	-0.0104622	-0.387175	-1.31304	3.82244	0.376713	1.38044	0.184066	0.0154904		0.0778576	0.555379
P17427	Ap2a2	24.53	24.2425	24.256	24.5132	24.523	24.7017	-0.236459	-0.387175	-1.31304	3.82244	0.150716	1.38044	0.0736416	0.474773		0.78539	1.06958
P17742	Ppia	28.4068	29.0344	28.1547	27.3669	28.3614	28.01	0.619214	-0.387175	-1.31304	3.82244	1.00639	1.38044	0.491734	0.736295		0.563763	0.97342
P17751;H7BXC3	Tpi1	25.2852	25.968	24.7324	24.4921	24.785	24.3636	0.781655	-0.387175	-1.31304	3.82244	1.16883	1.38044	0.571104	0.990442		0.627336	1.06804
P17809	Slc2a1	25.1172	24.7352	24.583	25.2539	24.9836	24.7657	-0.189279	-0.387175	-1.31304	3.82244	0.197896	1.38044	0.0966943	0.283325		0.489045	0.0893517
Q61696;P17879	Hspa1a;Hspa1b	24.1563	23.9975	24.3399	23.3158	23.5358	23.3244	0.77257	-0.387175	-1.31304	3.82244	1.15975	1.38044	0.566666	1.72549		0.665368	1.01298
P17897	Lyz1	27.1803	27.7645	27.9925	27.2664	14.5144	15.0032	8.71776	-0.387175	-1.31304	3.82244	9.10493	1.38044	4.44878	1.17623		0.43927	0.605061
P17918	Pcna	24.7527	24.222	23.9811	23.8657	25.722	25.0893	-0.573751	-0.387175	-1.31304	3.82244	0.186576	1.38044	-0.0911632	0.449972		0.341419	1.34885
P18406	Cyr61	24.1995	22.8473	24.0006	23.4694	24.7667	23.6952	-0.294626	-0.387175	-1.31304	3.82244	0.0925495	1.38044	0.0452208	0.208778		0.657269	0.312601
P18653;Q505N6;E9PWV3;F6RQA2;F6Q8A4;G3UZI3	Rps6ka1	23.544	23.6563	22.9933	21.6351	21.724	21.686	1.71619	-0.387175	-1.31304	3.82244	2.10337	1.38044	1.02773	2.8488		0.0163887	0.0403316
P18760;F8WGL3;A0A494B9A7	Cfl1	27.8961	27.9971	27.5262	27.3583	27.7185	27.6985	0.214718	-0.387175	-1.31304	3.82244	0.601893	1.38044	0.294092	0.353858		0.689303	0.311788
P19096;A0A0U1RNJ1	Fasn	25.2576	25.6208	24.9566	24.3026	24.9034	24.7449	0.628052	-0.387175	-1.31304	3.82244	1.01523	1.38044	0.496052	1.01727		0.0472843	0.346853
P19157;A0A494BAW2;A0A494B908;P46425	Gstp1;Gstp2	24.8429	25.4304	24.6481	24.0304	25.3354	25.4035	0.0506904	-0.387175	-1.31304	3.82244	0.437865	1.38044	0.213946	0.0352815		0.266468	0.367544
P19253;A0A1B0GSB2	Rpl13a	27.4008	27.0939	27.3348	28.5541	28.5922	28.7211	-1.346	-0.387175	-1.31304	3.82244	0.958823	1.38044	-0.468493	2.78174		0.516752	0.456591
P19426	Nelfe	13.9894	13.3025	14.2297	23.1928	22.8465	22.2493	-8.92232	-0.387175	-1.31304	3.82244	8.53515	1.38044	-4.17037	5.4822		0.865602	0.78206
P19536;Q9D881	Cox5b	19.8188	20.5702	14.2297	25.3017	26.2265	25.6811	-7.53018	-0.387175	-1.31304	3.82244	7.143	1.38044	-3.49016	2.05644		1.42987	0.336193
P19783	Cox4i1	22.2349	22.641	14.2297	23.4605	23.7244	23.6158	-3.89837	-0.387175	-1.31304	3.82244	3.5112	1.38044	-1.71561	0.762772		0.377494	0.52169
P20029	Hspa5	28.5932	28.3977	28.6817	29.0505	28.9017	29.2033	-0.494298	-0.387175	-1.31304	3.82244	0.107123	1.38044	-0.0523418	1.09805		1.56571	1.69186
P20152;A0A0A6YWC8	Vim	32.5444	32.555	31.9952	31.0901	31.6494	30.9367	1.13948	-0.387175	-1.31304	3.82244	1.52666	1.38044	0.745943	1.78197		0.830476	0.0269069
44850;44851;44852;44853;44854;44855;44856;44857;44858;44859;44860;44861;44862;44863;44864;44865;44866;69250;69251;69252;69253;69254;69255;69256;69257;69258;69259;69260;69261;69262;69263;69264;69265;69266;69267;69268;69269;69270;69271;69272;69273;69274;69275;69276;69277;69278;69279;69280;69281;69282;69283;69284;69285;69286;69287;69288;69289;69290;69291;69292;69293;69294;69295;69296;69297;69298;69299;69300;69301;69302;69303;69304;69305;69306;69307;69308;69309;69310;69311;69312;69313;69314;69315;69316;78355;78356;78357;78358;78359;78360;78361;78362;78363;78364;78365;78366;78367;78368;78369;78370;78371;78372;78373;78374;78375;78376;78377;78378;78379;78380;83941;83942;91698;91699;91700;91701;91702;91703;91704;91705;91706;91707;91708;91709;91710;91711;91712;91713;91714;91715;91716;91717;91718;91719;91720;91721;91722;91723;91724;91725;91726;91727;91728;91729;91730;91731;91732;91733;91734;91735;91736;91737;91738;91739;91740;91741;91742;91743;91744;91745;91746;91747;91748;91749;91750;91751;91752;91753;91754;91755;100297;100298;100299;100300;100301;100302;100303;100304;100305;100306;100307;100308;100309;100310;100311;100312;100313;100314;100315;100316;100317;100318;100319;100320;100321;100322;100323;100324;100325;100326;100327;100328;100329;100330;100331;100332;100333;100334;100335;100336;100337;100338;100339;100340;100341;100342;100343;100344;100345;100346;100347;100348;100349;100350;100351;100352;100353;100354;100355;100356;100357;100358;100359;100360;100361;100362;100363;100364;100365;100366;107446;107447;107448;107449;107450;107451;107452;107453;107454;107455;107456;107457;107458;107459;107460;107461;107462;107463;107464;107465;107466;107467;107468;107469;107470;107471;107472;107473;107474;107475;107476;107477;107478;107479;107480;107481;107482;107483;107484;107485;107486;107487;107488;107489;107490;107491;107492;107493;107494;107495;107496;107497;107498;107499;107500;107501;107502;107503;107504;107505;107506;107507;107508;107509;107510;107511;107512;107513;107514;107515;107516;107517;107518;107519;107520;107521;107522;107523;107524;107525;107526;107527;107528;107529;107530;107531;107532;107533;107534;107535;107536;107537;107538;107539;107540;107541;107542;107543;107544;107545;107546;107547;107548;107549;107550;107551;107552;107553;107554;107555;107556;107557;107558;107559;107560;107561;107562;107563;107564;107565;107566;107567;107568;107569;107570;107571;107572;107573;107574;107575;107576;107577;107578;107579;107580;107581;107582;107583;107584;107585;107586;107587;107588;107589;107590;107591;107592;107593;107594;107595;107596;107597;107598;107599;107600;107601;107602;107603;107604;107605;107606;107607;107608;107609;107610;107611;107612;107613;107614;107615;107616;107617;107618;107619;107620;107621;107622;107623;107624;107625;107626;107627;107628;107629;107630;107631;107632;107633;107634;107635;107636;107637;107638;107639;107640;107641;107642;107643;107644;107645;107646;107647;107648;107649;107650;107651;107652;107653;107654;107655;107656;107657;107658;107659;107660;107661;107662;107663;107664;107665;107666;107667;107668;107669;107670;107671;107672;107673;107674;107675;107676;107677;107678;107679;107680;107681;107682;107683;107684;107685;107686;107687;107688;107689;107690;107691;107692;107693;107694;107695;107696;107697;107698;107699;107700;107701;107702;107703;107704;107705;107706;107707;107708;107709;107710;107711;107712;107713;107714;107715;107716;107717;107718;107719;107720;107721;107722;107723;107724;107725;107726;107727;107728;107729;107730;107731;107732;107733;107734;107735;107736;107737;107738;107739;107740;107741;107742;107743;107744;107745;107746;107747;107748;107749;107750;107751;107752;107753;107754;107755;107756;107757;107758;107759;107760;107761;107762;107763;107764;107765;107766;107767;107768;107769;107770;107771;107772;107773;107774;107775;107776;107777;107778;107779;107780;107781;107782;107783;107784;107785;107786;107787;107788;107789;107790;107791;107792;107793;107794;107795;107796;107797;107798;107799;107800;107801;107802;107803;107804;107805;107806;107807;115752;115753;115754;115755;115756;115757;115758;115759;115760;115761;115762;115763;115764;115765;115766;115767;115768;115769;115770;115771;115772;115773;115774;115775;115776;115777;115778;115779;115780;115781;115782;115783;115784;115785;115786;115787;115788;115789;115790;115791;115792;115793;115794;115795;115796;115797;115798;115799;115800;115801;115802;115803;115804;115805;115806;115807;115808;115809;115810;115811;115812;115813;115814;115815;115816;115817;115818;115819;115820;115821;115822;115823;115824;115825;115826;115827;115828;115829;115830;115831;115832;115833;115834;115835;115836;115837;115838;115839;115840;115841;115842;115843;115844;115845;115846;115847;115848;115849;115850;115851;115852;115853;115854;115855;115856;115857;115858;115859;115860;115861;115862;115863;115864;115865;115866;115867;115868;115869;115870;115871;115872;115873;115874;115875;115876;115877;115878;115879;115880;115881;115882;115883;115884;115885;115886;115887;115888;115889;115890;115891;115892;115893;115894;115895;115896;115897;115898;115899;115900;115901;115902;115903;115904;115905;115906;115907;115908;115909;115910;115911;115912;115913;115914;115915;115916;115917;115918;115919;115920;115921;115922;115923;115924;115925;115926;115927;115928;115929;115930;115931;115932;115933;115934;115935;115936;115937;115938;115939;115940;115941;115942;115943;115944;115945;115946;115947;115948;115949;115950;115951;115952;115953;115954;118765;118766;118767;118768;118769;118770;118771;118772;118773;118774;118775;118776;118777;118778;118779;118780;118781;118782;118783;118784;118785;118786;118787;118788;118789;118790;118791;118792;118793;118794;118795;119380;119381;119382;119383;119384;119385;119386;119387;119388;119389;119390;119391;119392;119393;119394;119395;119396;119397;119398;119399;119400;119401;119402;119403;119404;119405;119406;119407;119408;119409;119410;119411;119412;119413;119414;119415;119416;119417;119418;119419;119420;119421;119422;119423;119424;119425;119426;119427;119428;119429;119430;119431;119432;119433;119434;119435;119436;119437;119438;119439;119440;119441;119442;119443;119444;119445;119446;119447;119448;119449;119450;119451;119452;119453;119454;119455;119456;119457;119458;119459;119460;119461;119462;119463;119464;119465;119466;119467;119468;119469;119470;119471;119472;119473;119474;119475;119476;119477;119478;119479;119480;119481;119482;120116;120117;120118;120119;120120;120121;120122;120123;120124;120125;120126;120127;120128;120129;120130;120131;120132;120133;120134;120135;120136;120137;120138;120139;120140;120141;120142;120143;120144;120145;120146;120147;120148;120149;120150;120151;120152;120153;120154;120155;120156;120157;120158;120159;120160;120161;120162;120163;120164;120165;120166;120167;120168;120169;120170;120171;120172;120173;120174;120175;120176;120177;120178;120179;120180;120181;120182;120183;120184;120185;120186;120187;128273;128274;128275;128276;128277;128278;128279;128280;128281;128282;128283;128284;128285;128286;128287;128288;128289;128290;128291;128292;128293;128294;128295;128296;128297;128298;128299;128300;128301;128302;128303;128304;128305;128306;128307;128308;128309;128310;128311;128312;128313;128314;128315;128316;128317;128318;128319;128320;128321;128322;128323;128324;128325;128326;128327;128328;128329;128330;128331;128332;128333;128334;128335;128336;128337;128338;128339;128340;128341;128342;128343;128344;128345;128346;128347;128348;128349;128350;128351;128352;128353;128354;128355;128356;128357;128358;128359;128360;128361;128362;128363;128364;128365;128366;128367;128368;128369;128370;164747;164748;164749;164750;164751;164752;164753;164754;164755;164756;164757;164758;164759;164760;164761;164762;164763;181081;181082;181083;181084;181085;181086;181087;181088;181089;181090;181091;181092;181093;181094;181095;181096;181097;181098;181099;181100;181101;181102;181103;181104;181105;181106;181107;181108;181109;181110;181111;181112;181113;181114;181115;181116;181117;181118;181119;181120;181121;181122;181123;181124;181125;181126;181127;181128;181129;181130;181131;181132;181133;181134;181135;181136;181137;181138;181139;181140;181141;181142;181143;181144;181145;181146;181147;181148;181149;181150;181151;181152;181153;181154;181155;181156;181157;181158;181159;181160;181161;181162;181163;181164;181165;181166;181167;181168;181169;181170;181171;181172;181173;181174;181175;181176;181177;181178;181179;181180;181181;181182;181183;181184;181185;181186;181187;181188;181189;181190;181191;181192;181193;181194;181195;181196;181197;181198;181199;181200;181201;181202;181203;181204;181205;181206;181207;181208;181209;181210;181211;181212;181213;181214;181215;181216;212215;212216;212217;212218;212219;212220;212221;212222;212223;212224;212225;212226;212227;212228;212229;212230;212231;212232;212233;212234;212235;212236;212237;212238;212239;212240;212241;212242;212243;212244;212245;212246;212247;212248;212249;212250;212251;212252;212253;212254;212255;212256;212257;212258;212259;212260;212261;212262;212263;212264;212265;212266;212267;212268;212269;212270;212271;212272;212273;212274;212275;212276;212277;212278;212279;212280;212281;212282;212283;212284;212285;212286;212287;212288;212289;212290;212291;212292;212293;212294;212295;212296;212297;212298;212299;212300;212301;212302;212303;212304;212305;212306;212307;212308;212309;212310;212311;212312;212313;212314;212315;212316;212317;212318;212319;212320;212321;212322;212323;212324;212325;212326;212327;212328;212329;212330;212331;212332;212333;212334;212335;212336;212337;212338;212339;212340;212341;212342;212343;212344;212345;212346;212347;212348;212349;212350;212351;212352;212353;212354;212355;212356;212357;212358;212359;212360;212361;212362;212363;212364;212365;212366;212367;212368;212369;212370;212371;212372;212373;212374;212375;212376;212377;212378;212379;212380;212381;212382;212383;212384;212385;212386;212387;212388;212389;212390;212391;212392;212393;212394;212395;212396;212397;212398;212399;212400;212401;212402;212403;212404;212405;212406;212407;212408;212409;212410;225584;225585;225586;225587;225588;225589;225590;225591;225592;225593;225594;225595;225596;225597;225598;225599;225600;225601;225602;225603;225604;225605;225606;225607;225608;225609;225610;225611;225612;225613;225614;225615;225616;225617;225618;225619;225620;225621;225622;225623;225624;225625;225626;225627;225628;225629;225630;225631;225632;225633;225634;225635;225636;225637;225638;225639;225640;225641;225642;225643;225644;225645;225646;225647;225648;225649;225650;225651;225652;225653;225654;225655;225656;225657;225658;225659;225660;225661;225662;225663;225664;225665;225666;225667;225668;225669;225670;225671;225672;225673;225674;225675;225676;225677;225678;225679;225680;225681;225682;225683;225684;225685;225686;225687;225688;225689;225690;225691;225692;225693;225694;225695;225696;225697;225698;225699;225700;225701;225702;225703;225704;225705;225706;225707;225708;225709;225710;225711;225712;225713;225714;225715;225716;225717;225718;225719;225720;225721;225722;225723;225724;225725;225726;225727;225728;225729;225730;225731;225732;225733;225734;225735;225736;225737;225738;225739;225740;225741;225742;225743;225744;225745;225746;225747;225748;225749;225750;225751;225752;225753;225754;225755;225756;225757;225758;225759;225760;225761;225762;225763;225764;225765;225766;225767;225768;225769;225770;225771;225772;225773;225774;225775;225776;225777;225778;225779;225780;225781;225782;225783;225784;225785;225786;225787;225788;225789;225790;225791;225792;225793;225794;225795;225796;225797;225798;225799;225800;225801;225802;225803;251204;251205;251206;251207;251208;251209;251210;251211;251212;251213;251214;251215;251216;251217;251218;251219;251220;251221;251222;251223;251224;251225;251226;251227;251228;251229;251230;251231;251232;251233;251234;251235;251236;251237;251238;251239;251240;251241;251242;251243;251244;251245;251246;251247;251248;251249;251250;251251;251252;251253;251254;251255;251256;251257;251258;251259;251260;251261;251262;251263;251264;251265;251266;251267;251268;251269;251270;251271;251272;251273;251274;251275;251276;251277;251278;251279;251280;251281;251282;251283;251284;251285;251286;251287;251288;251289;251290;251291;251292;251293;251294;251295;251296;251297;251298;251299;251300;251301;251302;251303;251304;251305;251306;251307;251308;251309;251310;251311;251312;251313;251314;251315;251316;251317;251318;251319;251320;251321;251322;251323;251324;251325;251326;251327;251328;251329;251330;251331;251332;251333;251334;251335;251336;251744;251745;251746;251747;251748;251749;251750;251751;251752;251753;251754;251755;251756;251757;251758;251759;251760;251761;251762;251763;251764;251765;251766;251767;251768;251769;251770;251771;251772;251773;251774;251775;251776;251777;251778;251779;251780;251781;251782;251783;251784;251785;251786;251787;251788;251789;251790;251791;251792;251793;251794;251795;251796;251797;251798;251799;251800;251801;251802;251803;251804;251805;251806;251807;251808;262230;262231;262232;262233;262234;262235;262236;262237;262238;262239;262240;262241;262242;262243;262244;262245;262246;262247;262248;262249;262250;262251;262252;262253;262254;262255;262256;262257;262258;262259;262260;262261;262262;262263;262264;262265;262266;262267;262268;262269;262270;262271;262272;262273;262274;262275;262276;262277;262278;262279;262280;262281;262282;262283;262284;262285;262286;262287;262288;262289;262290;262291;262292;262293;262294;262295;262296;262297;262298;262299;262300;262301;262302;262303;262304;262305;262306;262307;262308;262309;262310;262311;262312;262313;262314;262315;262316;262317;262318;262319;262320;262321;262322;262323;262324;262325;262326;262327;262328;262329;262330;262331;262332;262333;262334;262335;262336;262337;262338;262339;262340;262341;262342;262343;262344;262345;262346;262347;262348;262349;262350;262351;262352;262353;262354;262355;262356;262357;262358;262359;262360;262361;262362;262363;262364;262365;262366;262367;262368;262369;262370;262371;262372;262373;262374;262375;262376;262377;262378;262379;262380;262381;262382;262383;262384;262385;262386;262387;262388;262389;262390;262391;262392;262393;262394;262395;262396;262397;262398;262399;262400;262401;262402;262403;262404;262405;262406;262407;262408;262409;262410;262411;262412;262413;262414;262415;262416;262417;262418;262419;262420;262421;262422;262423;262424;262425;262426;262427;262428;262429;262430;262431;262432;262433;262434;275429;275430;275431;281864;281865;281866;281867;281868;281869;281870;281871;281872;281873;281874;281875;281876;281877;281878;281879;281880;281881;281882;281883;281884;281885;281886;281887;281888;281889;281890;281891;281892;281893;281894;281895;281896;281897;281898;281899;281900;281901;281902;281903;281904;281905;281906;281907;281908;281909;281910;281911;281912;281913;281914;281915;281916;281917;281918;281919;281920;281921;281922;281923;281924;281925;281926;281927;281928;281929;281930;281931;281932;281933;281934;281935;281936;281937;281938;281939;281940;281941;281942;281943;281944;281945;281946;281947;281948;281949;281950;281951;281952;281953;281954;281955;281956;281957;281958;281959;281960;281961;281962;281963;281964;281965;281966;281967;281968;281969;281970;281971;281972;281973;281974;281975;281976;281977;281978;281979;281980;281981;281982;281983;281984;281985;281986;281987;281988;281989;281990;281991;281992;281993;281994;281995;281996;281997;281998;281999;282000;282001;282002;282003;282004;282005;282006;282007;282008;282009;282010;282011;282012;282013;282014;282015;282016;282017;282018;282019;282020;282021;282022;282023;282024;282025;282026;282027;282028;282029;282030;282031;282032;282033;282034;282035;282036;282037;282038;282039;282040;282041;282042;282043;285331;285332;285333;285334;285335;285336;285337;285338;285339;285340;285341;285342;285343;285344;285345;285346;285347;285348;285349;285350;285351;285352;285353;285354;285355;285356;285357;285358;285359;285360;285361;285362;285363;285364;285365;285366;285367;285368;285369;285370;285371;285372;285373;285374;285375;285376;285377;285378;285379;285380;285381;285382;285383;285384;285385;285386;285387;285388;285389;285390;285391;285392;285393;285394;285395;285396;285397;285398;285399;285400;285401;285402;285403;285404;285405;285406;285407;285408;285409;285410;285411;285412;285413;285414;285415;285416;285417;285418;285419;285420;285421;285422;285423;285424;285425;285426;285427;285428;285429;285430;285431;285432;285433;285434;285435;285436;285437;285438;285439;285440;285441;285442;285443;285444;285445;285446;285447;285448;285449;285450;285451;285452;285453;285454;285455;285456;285457;285458;285459;285460;285461;285462;285463;285464;285465;285466;285467;285468;285469;285470;285471;285472;285473;285474;285475;285476;285477;285478;285479;285480;285481;285482;285483;285484;285485;285486;285487;285488;285489;285490;285491;285492;285493;285494;285495;285496;285497;285498;285499;285500;285501;285502;285503;285504;285505;285506;285507;285508;285509;285510;285511;285512;285513;285514;285515;285516;285517;285518;285519;285520;285521;285522;285523;285524;285525;285526;285527;285528;285529;285530;285531;285532;285533;285534;285535;285536;285537;285538;285539;285540;285541;285542;285543;285544;285545;285546;285547;285548;285549;285550;285551;285552;285553;285554;285555;285556;285557;285558;285559;285560;285561;285562;285563;285564;285565;285566;285567;285568;285569;285570;285571;285572;285573;285574;285575;285576;285577;285578;285579;285580;285581;285582;285583;285584;285585;285586;285587;285588;285589;285590;285591;285592;285593;285594;285595;285596;285597;285598;285599;285600;285601;285602;285603;285604;285605;285606;285607;285608;285609;285610;285611;285612;285613;285614;285615;285616;285617;285618;285619;285620;285621;285622;285623;285624;285625;285626;285627;285628;285629;285630;285631;285632;285633;285634;285635;285636;285637;285638;285639;285640;285641;285642;285643;285644;285645;285646;285647;285648;285649;285650;285651;285652;285653;285654;285655;285656;285657;285658;285659;285660;285661;285662;285663;285664;285665;285666;285667;285668;285669;285670;285671;285672;285673;285674;285675;285676;285677;285678;285679;285680;285681;285682;285683;285684;285685;285686;285687;285688;285689;285690;285691;285692;285693;285694;285695;285696;285697;285698;285699;285700;285701;285702;285703;285704;285705;285706;285707;285708;285709;285710;285711;285712;285713;285714;285715;285716;285717;285718;285719;285720;285721;285722;299055;299056;299057;299058;299059;299060;299061;299062;299063;299064;299065;299066;299067;299068;299069;299070;299071;299072;299073;299074;299075;299076;299077;299078;299079;299080;299081;299082;299083;299084;299085;299086;299087;299088;299089;299090;299091;299092;299093;299094;299095;299096;299097;299098;299099;299100;299101;299102;299103;299104;299105;299106;299107;299108;299109;299110;299111;299112;299113;299114;303232;303233;303234;303235;303236;303237;303238;303239;303240;303241;303242;303243;303244;303245;303246;303247;303248;303249;303250;303251;303252;303253;303254;303255;303256;303257;303258;303259;303260;303261;303262;303263;303264;303265;303266;303267;303268;303269;303270;303271;303272;303273;303274;303275;303276;303277;303278;303279;303280;303281;303282;303283;303284;303285;303286;303287;303288;303289;303290;303291;303292;303293;303294;303295;303296;303297;303298;303299;303300;303301;303302;303303;303304;303305;303306;303307;303308;303309;303310;303311;303312;303313;303314;303315;303316;303317;303318;303319;303320;303321;303322;303323;303324;303325;303326;303327;303328;303329;303330;303331;303332;303333;303334;303335;303336;303337;303338;303339;303340;303341;303342;303343;303344;303345;303346;303347;303348;303349;303350;303351;303352;303353;303354;303355;303356;303357;303358;303359;303360;303361;303362;303363;303364;303365;303366;303367;303368;303369;303370;303371;303372;303373;303374;303375;303376;303377;303378;303379;303380;303381;303382;303383;303384;303385;303386;303387;303388;303389;303390;303391;303392;303393;303394;303395;303396;303397;303398;303399;303400;303401;303402;303403;303404;303405;303406;303407;303408;303409;303410;303411;303412;303413;303414;303415;303416;303417;303418;303419;303420;303421;303422;303423;303424;303425;303426;303427;303428;303429;303430;303431;303432;303433;303434;303435;303436;303437;303438;303439;303440;303441;303442;303443;303444;303445;303446;303447;303448;303449;303450;303451;303452;303453;303454;303455;303456;303457;303458;303459;303460;303461;303462;303463;303464;303465;303466;303467;303468;303469;303470;303471;303472;303473;303474;303475;303476;303477;303478;303479;303480;303481;303482;303483;303484;303485;303486;303487;303488;303489;303490;303491;303492;303493;303494;303495;303496;303497;303498;303499;303500;303501;303502;303503;303504;303505;303506;303507;303508;303509;303510;303511;303512;303513;303514;303515;303516;303517;303518;303519;303520;303521;303522;303523;303524;303525;303526;303527;303528;303529;303530;303531;303532;303533;303534;303535;303536;303537;303538;303539;303540;303541;303542;303543;303544;303545;303546;303547;303548;303549;303550;303551;303552;303553;303554;303555;303556;303557;303558;303559;303560;303561;303562;303563;303564;303565;303566;303567;303568;303569;303570;303571;303572;303573;303574;303575;303576;303577;303578;303579;303580;303581;303582;303583;303584;303585;303586;303587;303588;303589;303590;303591;303592;303593;303594;303595;303596;303597;303598;303599;303600;303601;303602;303603;303604;303605;303606;303607;303608;303609;303610;303611;303612;303613;303614;303615;303616;303617;303618;303619;303620;303621;303622;303623;303624;303625;303626;303627;303628;303629;303630;303631;303632;303633;303634;303635;303636;303637;303638;303639;303640;303641;303642;303643;303644;303645;303646;303647;303648;303649;303650;303651;303652;303653;303654;303655;303656;303657;303658;303659;303660;303661;303662;303663;303664;303665;303666;303667;303668;303669;303670;303671;303672;303673;303674;303675;303676;303677;303678;303679;303680;303681;303682;303683;303684;303685;303686;303687;303688;303689;303690;303691;303692;303693;303694;303695;303696;303697;303698;303699;303700;303701;303702;303703;303704;303705;303706;303707;303708;303709;303710;303711;303712;303713;303714;303715;303716;303717;303718;303719;303720;303721;303722;303723;303724;303725;303726;303727;303728;303729;303730;303731;303732;303733;303734;303735;303736;303737;303738;303739;303740;303741;303742;303743;303744;303745;303746;303747;303748;303749;303750;303751;303752;303753;303754;303755;303756;303757;303758;303759;303760;303761;303762;303763;303764;303765;303766;303767;303768;303769;303770;303771;303772;303773;303774;303775;303776;303777;303778;303779;303780;303781;303782;303783;303784;303785;303786;303787;303788;303789;303790;303791;303792;303793;303794;303795;303796;303797;303798;303799;303800;303801;303802;303803;303804;303805;303806;303807;303808;303809;303810;303811;303812;303813;303814;303815;303816;303817;303818;303819;303820;303821;303822;303823;303824;303825;303826;303827;303828;303829;303830;303831;303832;303833;303834;303835;303836;303837;303838;303839;303840;303841;303842;303843;303844;303845;303846;303847;303848;303849;303850;303851;303852;303853;303854;303855;303856;303857;303858;303859;303860;303861;303862;303863;303864;303865;303866;303867;303868;303869;303870;303871;303872;303873;303874;303875;303876;303877;303878;303879;303880;303881;303882;303883;303884;303885;303886;303887;303888;303889;303890;303891;303892;303893;303894;303895;303896;303897;303898;303899;303900;303901;303902;303903;303904;303905;303906;303907;303908;303909;303910;303911;303912;303913;303914;303915;303916;303917;303918;303919;303920;303921;303922;303923;303924;303925;303926;303927;303928;303929;303930;303931;303932;303933;303934;303935;303936;303937;303938;303939;303940;303941;303942;303943;303944;303945;303946;303947;303948;303949;303950;303951;303952;303953;303954;303955;303956;303957;303958;303959;303960;303961;303962;303963;303964;303965;303966;303967;303968;303969;303970;303971;303972;303973;303974;303975;303976;303977;303978;303979;303980;303981;303982;303983;303984;303985;303986;303987;303988;303989;303990;303991;303992;303993;303994;303995;303996;303997;303998;303999;304000;304001;304002;304003;304004;304005;304006;304007;304008;304009;304010;304011;304012;304013;304014;304015;304016;304017;304018;304019;304020;304021;304022;304023;304024;304025;304026;304027;304028;304029;304030;304031;304032;304033;304034;304035;304036;304037;304038;304039;304040;304041;304042;304043;304044;304045;304046;304047;304048;304049;304050;304051;304052;304053;304054;304055;304056;304057;304058;304059;304060;304061;304062;304063;304064;304065;304066;304067;304068;304069;304070;304071;304072;304073;304074;304075;304076;304077;304078;304079;304080;304081;304082;304083;304084;304085;304086;304087;304088;304089;304090;304091;304092;304093;304094;304095;304096;304097;304098;304099;304100;304101;304102;304103;304104;304105;304106;304107;304108;304109;304110;304111;304112;304113;304114;304115;304116;304117;304118;304119;304120;304121;304122;304123;304124;304125;304126;304127;304128;304129;304130;304131;304132;304133;304134;304135;304136;304137;304138;304139;304140;304141;304142;304143;304144;304145;304146;304147;304148;304149;304150;304151;304152;304153;304154;304155;304156;304157;304158;304159;304160;304161;304162;304163;304164;304165;304166;304167;304168;304169;304170;304171;304172;304173;304174;304175;304176;304177;304178;304179;304180;304181;304182;304183;304184;304185;304186;304187;304188;304189;304190;304191;304192;304193;304194;304195;304196;304197;304198;304199;304200;304201;304202;304203;304204;304205;304206;304207;304208;304209;304210;304211;304212;304213;304214;304215;304216;304217;304218;304219;304220;304221;304222;304223;304224;304225;304226;304227;304228;304229;304230;304231;304232;304233;304234;304235;304236;304237;304238;304239;304240;304241;304242;304243;304244;304245;304246;304247;304248;304249;304250;304251;304252;304253;304254;304255;304256;304257;304258;304259;304260;304261;304262;304263;304264;304265;304266;304267;304268;304269;304270;304271;304272;304273;304274;304275;304276;304277;304278;304279;304280;304281;304282;304283;304284;304285;304286;304287;304288;304289;304290;304291;304292;304293;304294;304295;304296;304297;304298;304299;304300;304301;304302;304303;304304;304305;304306;304307;304308;304309;304310;304311;304312;304313;304314;304315;304316;304317;304318;304319;304320;304321;304322;304323;304324;304325;304326;304327;304328;304329;304330;304331;304332;304333;304334;304335;304336;304337;304338;304339;304340;304341;304342;304343;304344;304345;304346;304347;304348;304349;304350;304351;304352;304353;304354;304355;304356;304357;304358;304359;304360;304361;304362;304363;304364;304365;304366;304367;304368;304369;304370;304371;304372;304373;304374;304375;304376;304377;304378;304379;304380;304381;304382;304383;304384;304385;304386;311657;311658;311659;311660;311661;311662;311663;311664;311665;311666;311667;311668;311669;311670;311671;311672;311673;311674;311675;311676;311677;311678;311679;311680;311681;311682;311683;311684;311685;311686;311687;311688;311689;311690;311691;311692;311693;311694;311695;311696;311697;311698;311699;311700;311701;311702;311703;311704;311705;311706;311707;311708;311709;311710;311711;311712;311713;311714;311715;311716;311717;311718;311719;311720;311721;311722;311723;311724;311725;311726;311727;311728;311729;311730;311731;311732;311733;311734;311735;311736;311737;311738;311739;311740;311741;311742;311743;311744;311745;311746;311747;311748;311749;311750;311751;311752;311753;311754;311755;311756;311757;311758;311759;311760;311761;311762;311763;311764;311765;311766;311767;311768;311769;311770;311771;311772;311773;311774;311775;311776;311777;311778;311779;311780;311781;311782;311783;311784;311785;311786;311787;311788;311789;311790;311791;311792;311793;311794;311795;311796;311797;311798;311799;311800;311801;311802;311803;311804;311805;311806;311807;311808;311809;311810;311811;311812;311813;311814;311815;311816;311817;311818;311819;311820;311821;311822;311823;311824;311825;311826;311827;311828;311829;311830;312090;312091;312092;312093;312094;312095;312096;312097;312098;312099;312100;312101;312102;312103;312104;312105;312106;312107;312108;312109;312110;312111;312112;312113;312114;312115;312116;312117;312118;312119;312120;312121;312122;312123;312124;312125;312126;312127;312128;312129;312130;312131;312132;312133;312134;312135;312136;312137;312138;312139;312140;312141;312142;312143;312144;312145;312146;312147;312148;312149;312150;312151;312152;312153;312154;312155;312156;312157;312158;312159;312160;312161;312162;312163;312164;312165;312166;312167;312168;312169;312170;312171;312172;312173;312174;312175;312176;312177;312178;312179;312180;312181;312182;312183;312184;312185;312186;312187;312188;312189;312190;312191;312192;312193;312194;312195;312196;312197;312198;312199;312200;312201;312202;312203;312204;312205;312206;312207;312208;312209;312210;312211;312212;312213;312214;312215;312216;312217;312218;312219;312220;312221;312222;312223;312224;312225;312226;312227;312228;312229;312230;312231;312232;312233;312234;312235;312236;312237;312238;312239;312240;312241;312242;312243;312244;312245;312246;312247;312248;312249;312250;312251;312252;312253;312254;312255;312256;312257;312258;312259;312260;312261;312262;312263;312264;312265;312266;312267;312268;312269;312270;312271;312272;312273;312274;312275;312276;312277;312278;312279;312280;312281;312282;312283;312284;312285;312286;312287;312288;312289;312290;312291;312292;312293;312294;312295;312296;312297;312298;312299;312300;312301;312302;312303;312304;312305;312306;312307;312308;312309;312310;312311;312312;312313;328814;328815;328816;328817;328818;328819;328820;328821;328822;328823;328824;328825;328826;328827;328828;328829;344939;344940;344941;344942;344943;344944;344945;344946;344947;344948;344949;344950;344951;344952;344953;344954;344955;344956;344957;344958;344959;344960;344961;344962;344963;344964;344965;344966;344967;344968;344969;344970;344971;344972;344973;344974;344975;344976;344977;344978;344979;344980;344981;344982;344983;344984;344985;344986;344987;344988;344989;344990;344991;344992;344993;344994;344995;344996;344997;344998;344999;345000;345001;345002;345003;345004;345005;345006;345007;345008;345009;345010;345011;345012;345013;345014;345015;345016;345017;345018;345019;345020;345021;345022;345023;345024;345025;345026;345027;345028;345029;345030;345031;345032;345033;345034;345035;345036;345037;345038;345039;345040;345041;345042;345043;345044;345045;345046;345047;345048;345049;345050;345051;345052;345053;345054;345055;345056;345057;345058;345059;345060;345061;345062;345063;345064;345065;345066;345067;345068;345069;345070;345071;345072;345073;345074;345075;345076;345077;345078;345079;345080;345081;345082;345083;345084;345085;345086;345087;345088;345089;345090;345091;345092;345093;345094;345095;345096;345097;345098;345099;345100;345101;345102;345103;345104;345105;345106;345107;345108;345109;345110;345111;345112;345113;345114;345115;345116;345117;345118;345119;345120;345121;345122;345123;345124;345125;345126;345127;345128;345129;345130;345131;345132;345133;345134;345135;345136;345137;345138;345139;345140;345141;345142;345143;345144;345145;345146;345147;345148;345149;345150;345151;345152;345153;345154;345155;345156;345157;345158;345159;345160;345161;345162;345163;345164;345165;345166;345167;345168;345169;345170;345171;345172;345173;345174;345175;345176;345177;345178;345179;345180;345181;345182;345183;345184;345185;345186;345187;345188;345189;345190;345191;345192;345193;345194;345195;345196;345197;345198;345199;345200;345201;345202;345203;345204;345205;345206;345207;345208;345209;345210;345211;345212;345213;345214;345215;345216;345217;345218;345219;345220;345221;345222;345223;345224;345225;345226;345227;345228;345229;345230;345231;345232;345233;345234;345235;345236;345237;345238;345239;345240;345241;345242;345243;345244;345245;345246;345247;345248;345249;345250;345251;345252;345253;345254;345255;345256;345257;345258;345259;345260;345261;345262;345263;345264;345265;345266;345267;345268;345269;345270;345271;345272;345273;345274;345275;345276;345277;345278;345279;345280;345281;345282;345283;345284;345285;345286;345287;345288;345289;345290;345291;345292;345293;345294;345295;345296;345297;345298;345299;345300;345301;345302;345303;345304;345305;345306;345307;345308;345309;345310;345311;345312;345313;345314;345315;345316;345317;345318;345319;345320;345321;345322;345323;345324;345325;345326;345327;345328;345329;345330;345331;345332;345333;345334;345335;345336;345337;345338;345339;345340;345341;345342;345343;345344;345345;345346;345347;345348;345349;345350;345351;345352;345353;345354;345355;345356;345357;3
							-0.387175	-1.31304	3.82244	0.387175	1.38044	0.189178	0.671593
44850;44851;44852;44853;44854;44855;44856;44857;44858;44859;44860;44861;44862;44863;44864;44865;44866;69250;69251;69252;69253;69254;69255;69256;69257;69258;69259;69260;69261;69262;69263;69264;69265;69266;69267;69268;69269;69270;69271;69272;69273;69274;69275;69276;69277;69278;69279;69280;69281;69282;69283;69284;69285;69286;69287;69288;69289;69290;69291;69292;69293;69294;69295;69296;69297;69298;69299;69300;69301;69302;69303;69304;69305;69306;69307;69308;69309;69310;69311;69312;69313;69314;69315;69316;78355;78356;78357;78358;78359;78360;78361;78362;78363;78364;78365;78366;78367;78368;78369;78370;78371;78372;78373;78374;78375;78376;78377;78378;78379;78380;83941;83942;91698;91699;91700;91701;91702;91703;91704;91705;91706;91707;91708;91709;91710;91711;91712;91713;91714;91715;91716;91717;91718;91719;91720;91721;91722;91723;91724;91725;91726;91727;91728;91729;91730;91731;91732;91733;91734;91735;91736;91737;91738;91739;91740;91741;91742;91743;91744;91745;91746;91747;91748;91749;91750;91751;91752;91753;91754;91755;100297;100298;100299;100300;100301;100302;100303;100304;100305;100306;100307;100308;100309;100310;100311;100312;100313;100314;100315;100316;100317;100318;100319;100320;100321;100322;100323;100324;100325;100326;100327;100328;100329;100330;100331;100332;100333;100334;100335;100336;100337;100338;100339;100340;100341;100342;100343;100344;100345;100346;100347;100348;100349;100350;100351;100352;100353;100354;100355;100356;100357;100358;100359;100360;100361;100362;100363;100364;100365;100366;107446;107447;107448;107449;107450;107451;107452;107453;107454;107455;107456;107457;107458;107459;107460;107461;107462;107463;107464;107465;107466;107467;107468;107469;107470;107471;107472;107473;107474;107475;107476;107477;107478;107479;107480;107481;107482;107483;107484;107485;107486;107487;107488;107489;107490;107491;107492;107493;107494;107495;107496;107497;107498;107499;107500;107501;107502;107503;107504;107505;107506;107507;107508;107509;107510;107511;107512;107513;107514;107515;107516;107517;107518;107519;107520;107521;107522;107523;107524;107525;107526;107527;107528;107529;107530;107531;107532;107533;107534;107535;107536;107537;107538;107539;107540;107541;107542;107543;107544;107545;107546;107547;107548;107549;107550;107551;107552;107553;107554;107555;107556;107557;107558;107559;107560;107561;107562;107563;107564;107565;107566;107567;107568;107569;107570;107571;107572;107573;107574;107575;107576;107577;107578;107579;107580;107581;107582;107583;107584;107585;107586;107587;107588;107589;107590;107591;107592;107593;107594;107595;107596;107597;107598;107599;107600;107601;107602;107603;107604;107605;107606;107607;107608;107609;107610;107611;107612;107613;107614;107615;107616;107617;107618;107619;107620;107621;107622;107623;107624;107625;107626;107627;107628;107629;107630;107631;107632;107633;107634;107635;107636;107637;107638;107639;107640;107641;107642;107643;107644;107645;107646;107647;107648;107649;107650;107651;107652;107653;107654;107655;107656;107657;107658;107659;107660;107661;107662;107663;107664;107665;107666;107667;107668;107669;107670;107671;107672;107673;107674;107675;107676;107677;107678;107679;107680;107681;107682;107683;107684;107685;107686;107687;107688;107689;107690;107691;107692;107693;107694;107695;107696;107697;107698;107699;107700;107701;107702;107703;107704;107705;107706;107707;107708;107709;107710;107711;107712;107713;107714;107715;107716;107717;107718;107719;107720;107721;107722;107723;107724;107725;107726;107727;107728;107729;107730;107731;107732;107733;107734;107735;107736;107737;107738;107739;107740;107741;107742;107743;107744;107745;107746;107747;107748;107749;107750;107751;107752;107753;107754;107755;107756;107757;107758;107759;107760;107761;107762;107763;107764;107765;107766;107767;107768;107769;107770;107771;107772;107773;107774;107775;107776;107777;107778;107779;107780;107781;107782;107783;107784;107785;107786;107787;107788;107789;107790;107791;107792;107793;107794;107795;107796;107797;107798;107799;107800;107801;107802;107803;107804;107805;107806;107807;115752;115753;115754;115755;115756;115757;115758;115759;115760;115761;115762;115763;115764;115765;115766;115767;115768;115769;115770;115771;115772;115773;115774;115775;115776;115777;115778;115779;115780;115781;115782;115783;115784;115785;115786;115787;115788;115789;115790;115791;115792;115793;115794;115795;115796;115797;115798;115799;115800;115801;115802;115803;115804;115805;115806;115807;115808;115809;115810;115811;115812;115813;115814;115815;115816;115817;115818;115819;115820;115821;115822;115823;115824;115825;115826;115827;115828;115829;115830;115831;115832;115833;115834;115835;115836;115837;115838;115839;115840;115841;115842;115843;115844;115845;115846;115847;115848;115849;115850;115851;115852;115853;115854;115855;115856;115857;115858;115859;115860;115861;115862;115863;115864;115865;115866;115867;115868;115869;115870;115871;115872;115873;115874;115875;115876;115877;115878;115879;115880;115881;115882;115883;115884;115885;115886;115887;115888;115889;115890;115891;115892;115893;115894;115895;115896;115897;115898;115899;115900;115901;115902;115903;115904;115905;115906;115907;115908;115909;115910;115911;115912;115913;115914;115915;115916;115917;115918;115919;115920;115921;115922;115923;115924;115925;115926;115927;115928;115929;115930;115931;115932;115933;115934;115935;115936;115937;115938;115939;115940;115941;115942;115943;115944;115945;115946;115947;115948;115949;115950;115951;115952;115953;115954;118765;118766;118767;118768;118769;118770;118771;118772;118773;118774;118775;118776;118777;118778;118779;118780;118781;118782;118783;118784;118785;118786;118787;118788;118789;118790;118791;118792;118793;118794;118795;119380;119381;119382;119383;119384;119385;119386;119387;119388;119389;119390;119391;119392;119393;119394;119395;119396;119397;119398;119399;119400;119401;119402;119403;119404;119405;119406;119407;119408;119409;119410;119411;119412;119413;119414;119415;119416;119417;119418;119419;119420;119421;119422;119423;119424;119425;119426;119427;119428;119429;119430;119431;119432;119433;119434;119435;119436;119437;119438;119439;119440;119441;119442;119443;119444;119445;119446;119447;119448;119449;119450;119451;119452;119453;119454;119455;119456;119457;119458;119459;119460;119461;119462;119463;119464;119465;119466;119467;119468;119469;119470;119471;119472;119473;119474;119475;119476;119477;119478;119479;119480;119481;119482;120116;120117;120118;120119;120120;120121;120122;120123;120124;120125;120126;120127;120128;120129;120130;120131;120132;120133;120134;120135;120136;120137;120138;120139;120140;120141;120142;120143;120144;120145;120146;120147;120148;120149;120150;120151;120152;120153;120154;120155;120156;120157;120158;120159;120160;120161;120162;120163;120164;120165;120166;120167;120168;120169;120170;120171;120172;120173;120174;120175;120176;120177;120178;120179;120180;120181;120182;120183;120184;120185;120186;120187;128273;128274;128275;128276;128277;128278;128279;128280;128281;128282;128283;128284;128285;128286;128287;128288;128289;128290;128291;128292;128293;128294;128295;128296;128297;128298;128299;128300;128301;128302;128303;128304;128305;128306;128307;128308;128309;128310;128311;128312;128313;128314;128315;128316;128317;128318;128319;128320;128321;128322;128323;128324;128325;128326;128327;128328;128329;128330;128331;128332;128333;128334;128335;128336;128337;128338;128339;128340;128341;128342;128343;128344;128345;128346;128347;128348;128349;128350;128351;128352;128353;128354;128355;128356;128357;128358;128359;128360;128361;128362;128363;128364;128365;128366;128367;128368;128369;128370;164747;164748;164749;164750;164751;164752;164753;164754;164755;164756;164757;164758;164759;164760;164761;164762;164763;181081;181082;181083;181084;181085;181086;181087;181088;181089;181090;181091;181092;181093;181094;181095;181096;181097;181098;181099;181100;181101;181102;181103;181104;181105;181106;181107;181108;181109;181110;181111;181112;181113;181114;181115;181116;181117;181118;181119;181120;181121;181122;181123;181124;181125;181126;181127;181128;181129;181130;181131;181132;181133;181134;181135;181136;181137;181138;181139;181140;181141;181142;181143;181144;181145;181146;181147;181148;181149;181150;181151;181152;181153;181154;181155;181156;181157;181158;181159;181160;181161;181162;181163;181164;181165;181166;181167;181168;181169;181170;181171;181172;181173;181174;181175;181176;181177;181178;181179;181180;181181;181182;181183;181184;181185;181186;181187;181188;181189;181190;181191;181192;181193;181194;181195;181196;181197;181198;181199;181200;181201;181202;181203;181204;181205;181206;181207;181208;181209;181210;181211;181212;181213;181214;181215;181216;212215;212216;212217;212218;212219;212220;212221;212222;212223;212224;212225;212226;212227;212228;212229;212230;212231;212232;212233;212234;212235;212236;212237;212238;212239;212240;212241;212242;212243;212244;212245;212246;212247;212248;212249;212250;212251;212252;212253;212254;212255;212256;212257;212258;212259;212260;212261;212262;212263;212264;212265;212266;212267;212268;212269;212270;212271;212272;212273;212274;212275;212276;212277;212278;212279;212280;212281;212282;212283;212284;212285;212286;212287;212288;212289;212290;212291;212292;212293;212294;212295;212296;212297;212298;212299;212300;212301;212302;212303;212304;212305;212306;212307;212308;212309;212310;212311;212312;212313;212314;212315;212316;212317;212318;212319;212320;212321;212322;212323;212324;212325;212326;212327;212328;212329;212330;212331;212332;212333;212334;212335;212336;212337;212338;212339;212340;212341;212342;212343;212344;212345;212346;212347;212348;212349;212350;212351;212352;212353;212354;212355;212356;212357;212358;212359;212360;212361;212362;212363;212364;212365;212366;212367;212368;212369;212370;212371;212372;212373;212374;212375;212376;212377;212378;212379;212380;212381;212382;212383;212384;212385;212386;212387;212388;212389;212390;212391;212392;212393;212394;212395;212396;212397;212398;212399;212400;212401;212402;212403;212404;212405;212406;212407;212408;212409;212410;225584;225585;225586;225587;225588;225589;225590;225591;225592;225593;225594;225595;225596;225597;225598;225599;225600;225601;225602;225603;225604;225605;225606;225607;225608;225609;225610;225611;225612;225613;225614;225615;225616;225617;225618;225619;225620;225621;225622;225623;225624;225625;225626;225627;225628;225629;225630;225631;225632;225633;225634;225635;225636;225637;225638;225639;225640;225641;225642;225643;225644;225645;225646;225647;225648;225649;225650;225651;225652;225653;225654;225655;225656;225657;225658;225659;225660;225661;225662;225663;225664;225665;225666;225667;225668;225669;225670;225671;225672;225673;225674;225675;225676;225677;225678;225679;225680;225681;225682;225683;225684;225685;225686;225687;225688;225689;225690;225691;225692;225693;225694;225695;225696;225697;225698;225699;225700;225701;225702;225703;225704;225705;225706;225707;225708;225709;225710;225711;225712;225713;225714;225715;225716;225717;225718;225719;225720;225721;225722;225723;225724;225725;225726;225727;225728;225729;225730;225731;225732;225733;225734;225735;225736;225737;225738;225739;225740;225741;225742;225743;225744;225745;225746;225747;225748;225749;225750;225751;225752;225753;225754;225755;225756;225757;225758;225759;225760;225761;225762;225763;225764;225765;225766;225767;225768;225769;225770;225771;225772;225773;225774;225775;225776;225777;225778;225779;225780;225781;225782;225783;225784;225785;225786;225787;225788;225789;225790;225791;225792;225793;225794;225795;225796;225797;225798;225799;225800;225801;225802;225803;251204;251205;251206;251207;251208;251209;251210;251211;251212;251213;251214;251215;251216;251217;251218;251219;251220;251221;251222;251223;251224;251225;251226;251227;251228;251229;251230;251231;251232;251233;251234;251235;251236;251237;251238;251239;251240;251241;251242;251243;251244;251245;251246;251247;251248;251249;251250;251251;251252;251253;251254;251255;251256;251257;251258;251259;251260;251261;251262;251263;251264;251265;251266;251267;251268;251269;251270;251271;251272;251273;251274;251275;251276;251277;251278;251279;251280;251281;251282;251283;251284;251285;251286;251287;251288;251289;251290;251291;251292;251293;251294;251295;251296;251297;251298;251299;251300;251301;251302;251303;251304;251305;251306;251307;251308;251309;251310;251311;251312;251313;251314;251315;251316;251317;251318;251319;251320;251321;251322;251323;251324;251325;251326;251327;251328;251329;251330;251331;251332;251333;251334;251335;251336;251744;251745;251746;251747;251748;251749;251750;251751;251752;251753;251754;251755;251756;251757;251758;251759;251760;251761;251762;251763;251764;251765;251766;251767;251768;251769;251770;251771;251772;251773;251774;251775;251776;251777;251778;251779;251780;251781;251782;251783;251784;251785;251786;251787;251788;251789;251790;251791;251792;251793;251794;251795;251796;251797;251798;251799;251800;251801;251802;251803;251804;251805;251806;251807;251808;262230;262231;262232;262233;262234;262235;262236;262237;262238;262239;262240;262241;262242;262243;262244;262245;262246;262247;262248;262249;262250;262251;262252;262253;262254;262255;262256;262257;262258;262259;262260;262261;262262;262263;262264;262265;262266;262267;262268;262269;262270;262271;262272;262273;262274;262275;262276;262277;262278;262279;262280;262281;262282;262283;262284;262285;262286;262287;262288;262289;262290;262291;262292;262293;262294;262295;262296;262297;262298;262299;262300;262301;262302;262303;262304;262305;262306;262307;262308;262309;262310;262311;262312;262313;262314;262315;262316;262317;262318;262319;262320;262321;262322;262323;262324;262325;262326;262327;262328;262329;262330;262331;262332;262333;262334;262335;262336;262337;262338;262339;262340;262341;262342;262343;262344;262345;262346;262347;262348;262349;262350;262351;262352;262353;262354;262355;262356;262357;262358;262359;262360;262361;262362;262363;262364;262365;262366;262367;262368;262369;262370;262371;262372;262373;262374;262375;262376;262377;262378;262379;262380;262381;262382;262383;262384;262385;262386;262387;262388;262389;262390;262391;262392;262393;262394;262395;262396;262397;262398;262399;262400;262401;262402;262403;262404;262405;262406;262407;262408;262409;262410;262411;262412;262413;262414;262415;262416;262417;262418;262419;262420;262421;262422;262423;262424;262425;262426;262427;262428;262429;262430;262431;262432;262433;262434;275429;275430;275431;281864;281865;281866;281867;281868;281869;281870;281871;281872;281873;281874;281875;281876;281877;281878;281879;281880;281881;281882;281883;281884;281885;281886;281887;281888;281889;281890;281891;281892;281893;281894;281895;281896;281897;281898;281899;281900;281901;281902;281903;281904;281905;281906;281907;281908;281909;281910;281911;281912;281913;281914;281915;281916;281917;281918;281919;281920;281921;281922;281923;281924;281925;281926;281927;281928;281929;281930;281931;281932;281933;281934;281935;281936;281937;281938;281939;281940;281941;281942;281943;281944;281945;281946;281947;281948;281949;281950;281951;281952;281953;281954;281955;281956;281957;281958;281959;281960;281961;281962;281963;281964;281965;281966;281967;281968;281969;281970;281971;281972;281973;281974;281975;281976;281977;281978;281979;281980;281981;281982;281983;281984;281985;281986;281987;281988;281989;281990;281991;281992;281993;281994;281995;281996;281997;281998;281999;282000;282001;282002;282003;282004;282005;282006;282007;282008;282009;282010;282011;282012;282013;282014;282015;282016;282017;282018;282019;282020;282021;282022;282023;282024;282025;282026;282027;282028;282029;282030;282031;282032;282033;282034;282035;282036;282037;282038;282039;282040;282041;282042;282043;285331;285332;285333;285334;285335;285336;285337;285338;285339;285340;285341;285342;285343;285344;285345;285346;285347;285348;285349;285350;285351;285352;285353;285354;285355;285356;285357;285358;285359;285360;285361;285362;285363;285364;285365;285366;285367;285368;285369;285370;285371;285372;285373;285374;285375;285376;285377;285378;285379;285380;285381;285382;285383;285384;285385;285386;285387;285388;285389;285390;285391;285392;285393;285394;285395;285396;285397;285398;285399;285400;285401;285402;285403;285404;285405;285406;285407;285408;285409;285410;285411;285412;285413;285414;285415;285416;285417;285418;285419;285420;285421;285422;285423;285424;285425;285426;285427;285428;285429;285430;285431;285432;285433;285434;285435;285436;285437;285438;285439;285440;285441;285442;285443;285444;285445;285446;285447;285448;285449;285450;285451;285452;285453;285454;285455;285456;285457;285458;285459;285460;285461;285462;285463;285464;285465;285466;285467;285468;285469;285470;285471;285472;285473;285474;285475;285476;285477;285478;285479;285480;285481;285482;285483;285484;285485;285486;285487;285488;285489;285490;285491;285492;285493;285494;285495;285496;285497;285498;285499;285500;285501;285502;285503;285504;285505;285506;285507;285508;285509;285510;285511;285512;285513;285514;285515;285516;285517;285518;285519;285520;285521;285522;285523;285524;285525;285526;285527;285528;285529;285530;285531;285532;285533;285534;285535;285536;285537;285538;285539;285540;285541;285542;285543;285544;285545;285546;285547;285548;285549;285550;285551;285552;285553;285554;285555;285556;285557;285558;285559;285560;285561;285562;285563;285564;285565;285566;285567;285568;285569;285570;285571;285572;285573;285574;285575;285576;285577;285578;285579;285580;285581;285582;285583;285584;285585;285586;285587;285588;285589;285590;285591;285592;285593;285594;285595;285596;285597;285598;285599;285600;285601;285602;285603;285604;285605;285606;285607;285608;285609;285610;285611;285612;285613;285614;285615;285616;285617;285618;285619;285620;285621;285622;285623;285624;285625;285626;285627;285628;285629;285630;285631;285632;285633;285634;285635;285636;285637;285638;285639;285640;285641;285642;285643;285644;285645;285646;285647;285648;285649;285650;285651;285652;285653;285654;285655;285656;285657;285658;285659;285660;285661;285662;285663;285664;285665;285666;285667;285668;285669;285670;285671;285672;285673;285674;285675;285676;285677;285678;285679;285680;285681;285682;285683;285684;285685;285686;285687;285688;285689;285690;285691;285692;285693;285694;285695;285696;285697;285698;285699;285700;285701;285702;285703;285704;285705;285706;285707;285708;285709;285710;285711;285712;285713;285714;285715;285716;285717;285718;285719;285720;285721;285722;299055;299056;299057;299058;299059;299060;299061;299062;299063;299064;299065;299066;299067;299068;299069;299070;299071;299072;299073;299074;299075;299076;299077;299078;299079;299080;299081;299082;299083;299084;299085;299086;299087;299088;299089;299090;299091;299092;299093;299094;299095;299096;299097;299098;299099;299100;299101;299102;299103;299104;299105;299106;299107;299108;299109;299110;299111;299112;299113;299114;303232;303233;303234;303235;303236;303237;303238;303239;303240;303241;303242;303243;303244;303245;303246;303247;303248;303249;303250;303251;303252;303253;303254;303255;303256;303257;303258;303259;303260;303261;303262;303263;303264;303265;303266;303267;303268;303269;303270;303271;303272;303273;303274;303275;303276;303277;303278;303279;303280;303281;303282;303283;303284;303285;303286;303287;303288;303289;303290;303291;303292;303293;303294;303295;303296;303297;303298;303299;303300;303301;303302;303303;303304;303305;303306;303307;303308;303309;303310;303311;303312;303313;303314;303315;303316;303317;303318;303319;303320;303321;303322;303323;303324;303325;303326;303327;303328;303329;303330;303331;303332;303333;303334;303335;303336;303337;303338;303339;303340;303341;303342;303343;303344;303345;303346;303347;303348;303349;303350;303351;303352;303353;303354;303355;303356;303357;303358;303359;303360;303361;303362;303363;303364;303365;303366;303367;303368;303369;303370;303371;303372;303373;303374;303375;303376;303377;303378;303379;303380;303381;303382;303383;303384;303385;303386;303387;303388;303389;303390;303391;303392;303393;303394;303395;303396;303397;303398;303399;303400;303401;303402;303403;303404;303405;303406;303407;303408;303409;303410;303411;303412;303413;303414;303415;303416;303417;303418;303419;303420;303421;303422;303423;303424;303425;303426;303427;303428;303429;303430;303431;303432;303433;303434;303435;303436;303437;303438;303439;303440;303441;303442;303443;303444;303445;303446;303447;303448;303449;303450;303451;303452;303453;303454;303455;303456;303457;303458;303459;303460;303461;303462;303463;303464;303465;303466;303467;303468;303469;303470;303471;303472;303473;303474;303475;303476;303477;303478;303479;303480;303481;303482;303483;303484;303485;303486;303487;303488;303489;303490;303491;303492;303493;303494;303495;303496;303497;303498;303499;303500;303501;303502;303503;303504;303505;303506;303507;303508;303509;303510;303511;303512;303513;303514;303515;303516;303517;303518;303519;303520;303521;303522;303523;303524;303525;303526;303527;303528;303529;303530;303531;303532;303533;303534;303535;303536;303537;303538;303539;303540;303541;303542;303543;303544;303545;303546;303547;303548;303549;303550;303551;303552;303553;303554;303555;303556;303557;303558;303559;303560;303561;303562;303563;303564;303565;303566;303567;303568;303569;303570;303571;303572;303573;303574;303575;303576;303577;303578;303579;303580;303581;303582;303583;303584;303585;303586;303587;303588;303589;303590;303591;303592;303593;303594;303595;303596;303597;303598;303599;303600;303601;303602;303603;303604;303605;303606;303607;303608;303609;303610;303611;303612;303613;303614;303615;303616;303617;303618;303619;303620;303621;303622;303623;303624;303625;303626;303627;303628;303629;303630;303631;303632;303633;303634;303635;303636;303637;303638;303639;303640;303641;303642;303643;303644;303645;303646;303647;303648;303649;303650;303651;303652;303653;303654;303655;303656;303657;303658;303659;303660;303661;303662;303663;303664;303665;303666;303667;303668;303669;303670;303671;303672;303673;303674;303675;303676;303677;303678;303679;303680;303681;303682;303683;303684;303685;303686;303687;303688;303689;303690;303691;303692;303693;303694;303695;303696;303697;303698;303699;303700;303701;303702;303703;303704;303705;303706;303707;303708;303709;303710;303711;303712;303713;303714;303715;303716;303717;303718;303719;303720;303721;303722;303723;303724;303725;303726;303727;303728;303729;303730;303731;303732;303733;303734;303735;303736;303737;303738;303739;303740;303741;303742;303743;303744;303745;303746;303747;303748;303749;303750;303751;303752;303753;303754;303755;303756;303757;303758;303759;303760;303761;303762;303763;303764;303765;303766;303767;303768;303769;303770;303771;303772;303773;303774;303775;303776;303777;303778;303779;303780;303781;303782;303783;303784;303785;303786;303787;303788;303789;303790;303791;303792;303793;303794;303795;303796;303797;303798;303799;303800;303801;303802;303803;303804;303805;303806;303807;303808;303809;303810;303811;303812;303813;303814;303815;303816;303817;303818;303819;303820;303821;303822;303823;303824;303825;303826;303827;303828;303829;303830;303831;303832;303833;303834;303835;303836;303837;303838;303839;303840;303841;303842;303843;303844;303845;303846;303847;303848;303849;303850;303851;303852;303853;303854;303855;303856;303857;303858;303859;303860;303861;303862;303863;303864;303865;303866;303867;303868;303869;303870;303871;303872;303873;303874;303875;303876;303877;303878;303879;303880;303881;303882;303883;303884;303885;303886;303887;303888;303889;303890;303891;303892;303893;303894;303895;303896;303897;303898;303899;303900;303901;303902;303903;303904;303905;303906;303907;303908;303909;303910;303911;303912;303913;303914;303915;303916;303917;303918;303919;303920;303921;303922;303923;303924;303925;303926;303927;303928;303929;303930;303931;303932;303933;303934;303935;303936;303937;303938;303939;303940;303941;303942;303943;303944;303945;303946;303947;303948;303949;303950;303951;303952;303953;303954;303955;303956;303957;303958;303959;303960;303961;303962;303963;303964;303965;303966;303967;303968;303969;303970;303971;303972;303973;303974;303975;303976;303977;303978;303979;303980;303981;303982;303983;303984;303985;303986;303987;303988;303989;303990;303991;303992;303993;303994;303995;303996;303997;303998;303999;304000;304001;304002;304003;304004;304005;304006;304007;304008;304009;304010;304011;304012;304013;304014;304015;304016;304017;304018;304019;304020;304021;304022;304023;304024;304025;304026;304027;304028;304029;304030;304031;304032;304033;304034;304035;304036;304037;304038;304039;304040;304041;304042;304043;304044;304045;304046;304047;304048;304049;304050;304051;304052;304053;304054;304055;304056;304057;304058;304059;304060;304061;304062;304063;304064;304065;304066;304067;304068;304069;304070;304071;304072;304073;304074;304075;304076;304077;304078;304079;304080;304081;304082;304083;304084;304085;304086;304087;304088;304089;304090;304091;304092;304093;304094;304095;304096;304097;304098;304099;304100;304101;304102;304103;304104;304105;304106;304107;304108;304109;304110;304111;304112;304113;304114;304115;304116;304117;304118;304119;304120;304121;304122;304123;304124;304125;304126;304127;304128;304129;304130;304131;304132;304133;304134;304135;304136;304137;304138;304139;304140;304141;304142;304143;304144;304145;304146;304147;304148;304149;304150;304151;304152;304153;304154;304155;304156;304157;304158;304159;304160;304161;304162;304163;304164;304165;304166;304167;304168;304169;304170;304171;304172;304173;304174;304175;304176;304177;304178;304179;304180;304181;304182;304183;304184;304185;304186;304187;304188;304189;304190;304191;304192;304193;304194;304195;304196;304197;304198;304199;304200;304201;304202;304203;304204;304205;304206;304207;304208;304209;304210;304211;304212;304213;304214;304215;304216;304217;304218;304219;304220;304221;304222;304223;304224;304225;304226;304227;304228;304229;304230;304231;304232;304233;304234;304235;304236;304237;304238;304239;304240;304241;304242;304243;304244;304245;304246;304247;304248;304249;304250;304251;304252;304253;304254;304255;304256;304257;304258;304259;304260;304261;304262;304263;304264;304265;304266;304267;304268;304269;304270;304271;304272;304273;304274;304275;304276;304277;304278;304279;304280;304281;304282;304283;304284;304285;304286;304287;304288;304289;304290;304291;304292;304293;304294;304295;304296;304297;304298;304299;304300;304301;304302;304303;304304;304305;304306;304307;304308;304309;304310;304311;304312;304313;304314;304315;304316;304317;304318;304319;304320;304321;304322;304323;304324;304325;304326;304327;304328;304329;304330;304331;304332;304333;304334;304335;304336;304337;304338;304339;304340;304341;304342;304343;304344;304345;304346;304347;304348;304349;304350;304351;304352;304353;304354;304355;304356;304357;304358;304359;304360;304361;304362;304363;304364;304365;304366;304367;304368;304369;304370;304371;304372;304373;304374;304375;304376;304377;304378;304379;304380;304381;304382;304383;304384;304385;304386;311657;311658;311659;311660;311661;311662;311663;311664;311665;311666;311667;311668;311669;311670;311671;311672;311673;311674;311675;311676;311677;311678;311679;311680;311681;311682;311683;311684;311685;311686;311687;311688;311689;311690;311691;311692;311693;311694;311695;311696;311697;311698;311699;311700;311701;311702;311703;311704;311705;311706;311707;311708;311709;311710;311711;311712;311713;311714;311715;311716;311717;311718;311719;311720;311721;311722;311723;311724;311725;311726;311727;311728;311729;311730;311731;311732;311733;311734;311735;311736;311737;311738;311739;311740;311741;311742;311743;311744;311745;311746;311747;311748;311749;311750;311751;311752;311753;311754;311755;311756;311757;311758;311759;311760;311761;311762;311763;311764;311765;311766;311767;311768;311769;311770;311771;311772;311773;311774;311775;311776;311777;311778;311779;311780;311781;311782;311783;311784;311785;311786;311787;311788;311789;311790;311791;311792;311793;311794;311795;311796;311797;311798;311799;311800;311801;311802;311803;311804;311805;311806;311807;311808;311809;311810;311811;311812;311813;311814;311815;311816;311817;311818;311819;311820;311821;311822;311823;311824;311825;311826;311827;311828;311829;311830;312090;312091;312092;312093;312094;312095;312096;312097;312098;312099;312100;312101;312102;312103;312104;312105;312106;312107;312108;312109;312110;312111;312112;312113;312114;312115;312116;312117;312118;312119;312120;312121;312122;312123;312124;312125;312126;312127;312128;312129;312130;312131;312132;312133;312134;312135;312136;312137;312138;312139;312140;312141;312142;312143;312144;312145;312146;312147;312148;312149;312150;312151;312152;312153;312154;312155;312156;312157;312158;312159;312160;312161;312162;312163;312164;312165;312166;312167;312168;312169;312170;312171;312172;312173;312174;312175;312176;312177;312178;312179;312180;312181;312182;312183;312184;312185;312186;312187;312188;312189;312190;312191;312192;312193;312194;312195;312196;312197;312198;312199;312200;312201;312202;312203;312204;312205;312206;312207;312208;312209;312210;312211;312212;312213;312214;312215;312216;312217;312218;312219;312220;312221;312222;312223;312224;312225;312226;312227;312228;312229;312230;312231;312232;312233;312234;312235;312236;312237;312238;312239;312240;312241;312242;312243;312244;312245;312246;312247;312248;312249;312250;312251;312252;312253;312254;312255;312256;312257;312258;312259;312260;312261;312262;312263;312264;312265;312266;312267;312268;312269;312270;312271;312272;312273;312274;312275;312276;312277;312278;312279;312280;312281;312282;312283;312284;312285;312286;312287;312288;312289;312290;312291;312292;312293;312294;312295;312296;312297;312298;312299;312300;312301;312302;312303;312304;312305;312306;312307;312308;312309;312310;312311;312312;312313;328814;328815;328816;328817;328818;328819;328820;328821;328822;328823;328824;328825;328826;328827;328828;328829;344939;344940;344941;344942;344943;344944;344945;344946;344947;344948;344949;344950;344951;344952;344953;344954;344955;344956;344957;344958;344959;344960;344961;344962;344963;344964;344965;344966;344967;344968;344969;344970;344971;344972;344973;344974;344975;344976;344977;344978;344979;344980;344981;344982;344983;344984;344985;344986;344987;344988;344989;344990;344991;344992;344993;344994;344995;344996;344997;344998;344999;345000;345001;345002;345003;345004;345005;345006;345007;345008;345009;345010;345011;345012;345013;345014;345015;345016;345017;345018;345019;345020;345021;345022;345023;345024;345025;345026;345027;345028;345029;345030;345031;345032;345033;345034;345035;345036;345037;345038;345039;345040;345041;345042;345043;345044;345045;345046;345047;345048;345049;345050;345051;345052;345053;345054;345055;345056;345057;345058;345059;345060;345061;345062;345063;345064;345065;345066;345067;345068;345069;345070;345071;345072;345073;345074;345075;345076;345077;345078;345079;345080;345081;345082;345083;345084;345085;345086;345087;345088;345089;345090;345091;345092;345093;345094;345095;345096;345097;345098;345099;345100;345101;345102;345103;345104;345105;345106;345107;345108;345109;345110;345111;345112;345113;345114;345115;345116;345117;345118;345119;345120;345121;345122;345123;345124;345125;345126;345127;345128;345129;345130;345131;345132;345133;345134;345135;345136;345137;345138;345139;345140;345141;345142;345143;345144;345145;345146;345147;345148;345149;345150;345151;345152;345153;345154;345155;345156;345157;345158;345159;345160;345161;345162;345163;345164;345165;345166;345167;345168;345169;345170;345171;345172;345173;345174;345175;345176;345177;345178;345179;345180;345181;345182;345183;345184;345185;345186;345187;345188;345189;345190;345191;345192;345193;345194;345195;345196;345197;345198;345199;345200;345201;345202;345203;345204;345205;345206;345207;345208;345209;345210;345211;345212;345213;345214;345215;345216;345217;345218;345219;345220;345221;345222;345223;345224;345225;345226;345227;345228;345229;345230;345231;345232;345233;345234;345235;345236;345237;345238;345239;345240;345241;345242;345243;345244;345245;345246;345247;345248;345249;345250;345251;345252;345253;345254;345255;345256;345257;345258;345259;345260;345261;345262;345263;345264;345265;345266;345267;345268;345269;345270;345271;345272;345273;345274;345275;345276;345277;345278;345279;345280;345281;345282;345283;345284;345285;345286;345287;345288;345289;345290;345291;345292;345293;345294;345295;345296;345297;345298;345299;345300;345301;345302;345303;345304;345305;345306;345307;345308;345309;345310;345311;345312;345313;345314;345315;345316;345317;345318;345319;345320;345321;345322;345323;345324;345325;345326;345327;345328;345329;345330;345331;345332;345333;345334;345335;345336;345337;345338;345339;345340;345341;345342;345343;345344;345345;345346;345347;345348;345349;345350;345351;345352;345353;345354;345355;345356;345357;3
							-0.387175	-1.31304	3.82244	0.387175	1.38044	0.189178	0.671593
13.9894	13.3025	14.2297	13.1655	14.5144	15.0032	-0.387175	-0.628777	-0.662722	-0.387175	-1.31304	3.82244	0.275547	1.38044	-0.134635
44863;69269;78364;83941;91706;91730;100317;100363;107729;107805;115799;115894;118787;119380;119435;119482;120139;120149;128297;128357;128368;164753;181101;212240;212324;212409;225679;225714;225724;251230;251786;251808;262247;262433;275429;281920;281958;281984;285557;285716;299088;299113;303350;304193;311659;311795;312113;312179;312282;328814;345091;345324;345421;349422;349480;385059;385087;399236;402254;402261;403070;416811;420776;420799;420802;425479;425550;425569;427194;427219;427264;435328;435341;437409;437470;437572;456497;456528;464206;476914;476976;481101;486684;486711;489492;507964;507966;512492;512571;523160;527551;538685;538707;538715;539083;539096;539549;564904	44863;69269;78364;83941;91706;91730;100317;100363;107729;107805;115799;115894;118787;119380;119435;119482;120139;120149;128297;128357;128368;164753;181101;212240;212324;212409;225679;225714;225724;251230;251786;251808;262247;262433;275429;281920;281958;281984;285557;285716;299088;299113;303350;304193;311659;311795;312113;312179;312282;328814;345091;345324;345421;349422;349480;385059;385087;399236;402254;402261;403070;416811;420776;420799;420802;425479;425550;425569;427194;427219;427264;435328;435341;437409;437470;437572;456497;456528;464206;476914;476976;481101;486684;486711;489492;507964;507966;512492;512571;523160;527551;538685;538707;538715;539083;539096;539549;564904	13.9894	13.3025	14.2297	13.1655	14.5144	15.0032	-0.387175	-0.387175	-1.31304	3.82244	0	1.38044	0	0.270257		0.865602	0.78206
P21126	Ubl4a	23.2529	22.583	22.1817	25.001	25.6088	25.9519	-2.84801	-0.387175	-1.31304	3.82244	2.46083	1.38044	-1.20239	2.96914		0.964054	2.59805
P21278	Gna11	23.2594	24.1568	23.4237	22.3161	21.9879	22.3751	1.3869	-0.387175	-1.31304	3.82244	1.77408	1.38044	0.866835	2.05597		1.49211	0.422356
P21279	Gnaq	13.9894	13.3025	14.2297	13.1655	21.4452	15.0032	-2.69743	-0.387175	-1.31304	3.82244	2.31025	1.38044	-1.12882	0.54283		0.346175	0.78206
P21447;P06795	Abcb1a;Abcb1b	23.328	13.3025	23.6689	25.3807	24.6903	25.8753	-5.21561	-0.387175	-1.31304	3.82244	4.82843	1.38044	-2.35923	0.828534		0.0130697	0.525618
P21550;Q5SX59	Eno3	21.4322	21.1153	14.2297	13.1655	14.5144	15.0032	4.69803	-0.387175	-1.31304	3.82244	5.08521	1.38044	2.48469	1.08776		1.39482	0.0320082
P21981	Tgm2	24.753	23.4846	23.1777	23.2485	24.9131	23.9729	-0.239758	-0.387175	-1.31304	3.82244	0.147417	1.38044	0.0720297	0.14075		0.0257554	0.333072
P22892;Q8CBB7	Ap1g1	13.9894	13.3025	14.2297	13.1655	21.5518	15.0032	-2.73297	-0.387175	-1.31304	3.82244	2.34579	1.38044	-1.14618	0.542577		0.336801	0.78206
P23116	Eif3a	23.8742	23.6162	23.5406	23.4689	24.1494	23.8666	-0.151296	-0.387175	-1.31304	3.82244	0.235879	1.38044	0.115253	0.213171		3.24544	0.0137521
P23188	Furin	13.9894	13.3025	14.2297	23.8451	23.917	23.5868	-9.94242	-0.387175	-1.31304	3.82244	9.55524	1.38044	-4.66881	6.14328		0.865602	0.78206
P23198;Q9DCC5	Cbx3	26.5351	24.3206	21.6004	24.2021	25.7954	25.404	-0.981822	-0.387175	-1.31304	3.82244	0.594647	1.38044	-0.290552	0.299302		0.134071	0.278318
P23336;Q9DBU1;Q91W00;Q8C2H7	Ggta1	24.7084	13.3025	23.5818	24.1524	23.1735	23.0648	-2.93269	-0.387175	-1.31304	3.82244	2.54551	1.38044	-1.24377	0.387912		1.14957	0.0573248
P23949	Zfp36l2	22.1632	13.3025	14.2297	13.1655	21.5912	21.5977	-2.21968	-0.387175	-1.31304	3.82244	1.83251	1.38044	-0.895384	0.252221		0.00108242	0.788104
P24270	Cat	13.9894	13.3025	14.2297	13.1655	14.5144	15.0032	-0.387175	-0.387175	-1.31304	3.82244	0	1.38044	0	0.270257		0.865602	0.78206
P24369	Ppib	13.9894	13.3025	14.2297	22.687	24.008	23.1497	-9.44103	-0.387175	-1.31304	3.82244	9.05386	1.38044	-4.42382	5.26829		0.347969	0.314993
P24472;A0A1L1SS61	Gsta4	23.8326	24.3994	23.8942	13.1655	23.2498	15.0032	6.90255	-0.387175	-1.31304	3.82244	7.28973	1.38044	3.56185	1.25651		1.14885	0.735991
P24547;A0A0A6YXS4;A0A0A6YY72	Impdh2	24.1253	21.6564	23.5051	13.1655	23.9072	23.8367	2.79244	-0.387175	-1.31304	3.82244	3.17961	1.38044	1.5536	0.36595		0.283673	0.0481892
P24549;O35945	Aldh1a1;Aldh1a7	13.9894	13.3025	24.8579	22.7151	23.7648	21.967	-5.43237	-0.387175	-1.31304	3.82244	5.04519	1.38044	-2.46514	0.773359		0.978285	0.236152
P24788;A2A9P6	Cdk11b	23.918	22.9687	23.9829	24.0125	23.1519	24.0763	-0.123671	-0.387175	-1.31304	3.82244	0.263504	1.38044	0.128751	0.101858		0.691686	0.00616288
P24860;G3UY65;Q68EM3	Ccnb1	24.0196	24.0553	24.7976	13.1655	14.5144	15.0032	10.0631	-0.387175	-1.31304	3.82244	10.4503	1.38044	5.10615	4.96595		6.03281	4.70853
P25206	Mcm3	22.1742	13.3025	22.4672	21.8671	23.8359	23.8346	-3.86454	-0.387175	-1.31304	3.82244	3.47736	1.38044	-1.69908	0.658938		0.0466708	0.762203
P25444;D3YVC1;D3YWJ3	Rps2	27.4379	27.1772	27.2445	28.0882	28.1226	28.1763	-0.842509	-0.387175	-1.31304	3.82244	0.455334	1.38044	-0.222482	1.98439		0.0344967	0.117055
P26039	Tln1	27.8921	27.6782	27.945	26.0671	26.4633	26.1846	1.60006	-0.387175	-1.31304	3.82244	1.98723	1.38044	0.970986	2.9838		0.0225337	1.39337
P26040	Ezr	27.0447	27.1446	27.2444	26.4394	26.6618	26.649	0.561157	-0.387175	-1.31304	3.82244	0.948332	1.38044	0.463367	1.32619		0.0451554	2.08648
P26041	Msn	25.249	25.793	24.9895	24.7589	25.2304	24.8709	0.390436	-0.387175	-1.31304	3.82244	0.777611	1.38044	0.37995	0.566007		0.559764	0.680571
P26231;A0A494BAD0	Ctnna1	26.145	26.9285	26.1642	25.8771	25.7895	25.9488	0.540782	-0.387175	-1.31304	3.82244	0.927957	1.38044	0.453411	0.86081		0.353175	1.63912
P26350;A0A087WP98;A0A087WPN6	Ptma	13.9894	13.3025	14.2297	13.1655	14.5144	15.0032	-0.387175	-0.387175	-1.31304	3.82244	0	1.38044	0	0.270257		0.369684	0.78206
P26369;Q80XR5;Q3KQM4	U2af2	25.3045	23.3324	25.1402	25.1231	25.51	25.246	-0.700675	-0.387175	-1.31304	3.82244	0.3135	1.38044	-0.15318	0.523117		0.0763808	0.67465
P26443	Glud1	13.9894	22.3759	24.1963	23.7666	27.557	26.7591	-5.84035	-0.387175	-1.31304	3.82244	5.45318	1.38044	-2.66449	0.964884		0.025399	0.0693344
P26450;Q80UI5	Pik3r1	22.0937	21.2438	21.5273	13.1655	14.5144	15.0032	7.39388	-0.387175	-1.31304	3.82244	7.78105	1.38044	3.80192	4.31146		1.0527	4.12554
P26516	Psmd7	13.9894	13.3025	14.2297	13.1655	24.0625	15.0032	-3.56987	-0.387175	-1.31304	3.82244	3.1827	1.38044	-1.5551	0.536823		0.384855	0.75732
P26638;Q8C483;A2AFS0	Sars	25.6636	25.0342	25.5951	24.5924	24.8512	24.5464	0.767621	-0.387175	-1.31304	3.82244	1.1548	1.38044	0.564247	1.39491		1.25119	2.88924
P26645	Marcks	27.7769	28.1381	28.6685	27.0299	14.5144	15.0032	9.34534	-0.387175	-1.31304	3.82244	9.73252	1.38044	4.75542	1.29156		1.41361	5.36664
P27048;P63163;A0A0G2JGN4	Snrpb;Snrpn	24.4377	24.3339	14.2297	22.9044	23.8972	23.2886	-2.36295	-0.387175	-1.31304	3.82244	1.97577	1.38044	-0.965385	0.32616		0.456065	0.433004
P27546;E9PZ43;A0A140T8T5	Map4	26.8295	26.8789	27.1127	24.8865	25.0968	25.3347	1.83437	-0.387175	-1.31304	3.82244	2.22155	1.38044	1.08548	3.20378		0.997187	2.72025
P27612	Plaa	26.3753	26.2658	25.8554	24.5415	23.4717	24.8963	1.86232	-0.387175	-1.31304	3.82244	2.2495	1.38044	1.09913	2.03736		0.174197	1.75853
P27659	Rpl3	28.6311	28.3998	28.5414	28.9665	29.0834	29.0792	-0.518911	-0.387175	-1.31304	3.82244	0.131736	1.38044	-0.0643679	1.25073		0.682506	0.272703
P27661	H2afx	28.07	28.0751	26.0374	26.2843	27.3183	26.5826	0.665767	-0.387175	-1.31304	3.82244	1.05294	1.38044	0.51448	0.419033		0.557643	0.0346925
P27773	Pdia3	23.4644	23.7657	21.6033	26.5684	26.7533	26.8826	-3.79029	-0.387175	-1.31304	3.82244	3.40312	1.38044	-1.6628	2.71343		0.23917	0.0123691
P28229	Gjc1	13.9894	13.3025	14.2297	24.3284	24.1484	24.8964	-10.6172	-0.387175	-1.31304	3.82244	10.23	1.38044	-4.99852	6.00232		0.865602	0.78206
P28271	Aco1	13.9894	13.3025	14.2297	13.1655	23.7131	15.0032	-3.45342	-0.387175	-1.31304	3.82244	3.06624	1.38044	-1.4982	0.537569		3.88018	0.365206
P28656;Q3TF41;Q8BSH9	Nap1l1	26.3394	25.5384	26.6387	25.9057	26.6403	26.3894	-0.139664	-0.387175	-1.31304	3.82244	0.247511	1.38044	0.120937	0.12911		0.18292	1.63451
P28658	Atxn10	24.4331	23.7959	24.1554	23.6713	23.8807	23.7803	0.350703	-0.387175	-1.31304	3.82244	0.737878	1.38044	0.360536	0.619803		0.271252	1.04462
P28867;Q1MX41;Q1MX43;Q1MX40;Q1MX42	Prkcd	22.8324	21.7021	23.0691	25.093	25.1651	24.6277	-2.42743	-0.387175	-1.31304	3.82244	2.04025	1.38044	-0.996892	2.52982		0.742008	0.236863
P29341	Pabpc1	27.3804	26.8282	26.559	27.6624	28.1313	27.3249	-0.783682	-0.387175	-1.31304	3.82244	0.396507	1.38044	-0.193738	1.09148		1.48836	1.14251
P29533;Q3UPN1;A0A0G2JFP9	Vcam1	22.9418	22.2281	21.4054	21.7195	23.3363	22.9956	-0.492025	-0.387175	-1.31304	3.82244	0.10485	1.38044	-0.0512312	0.33175		0.676162	0.609248
P29595	Nedd8	22.5351	22.2421	21.4195	21.2295	14.5144	15.0032	5.14984	-0.387175	-1.31304	3.82244	5.53701	1.38044	2.70545	1.33119		5.31481	1.2044
P30276	Ccnb2	23.8508	23.6986	24.2012	13.1655	21.7657	15.0032	7.27207	-0.387175	-1.31304	3.82244	7.65924	1.38044	3.7424	1.57333		6.22297	4.68371
P30415	Nktr	23.3871	22.3797	23.3778	22.5518	14.5144	22.178	3.30009	-0.387175	-1.31304	3.82244	3.68727	1.38044	1.80164	0.654711		0.588079	0.257948
P30416	Fkbp4	24.2602	23.9145	23.0609	13.1655	23.8974	22.6986	3.82471	-0.387175	-1.31304	3.82244	4.21189	1.38044	2.05798	0.575894		0.257304	0.599393
P30681;A0A1B0GQX9	Hmgb2	13.9894	13.3025	14.2297	24.2423	25.977	15.0032	-7.90032	-0.387175	-1.31304	3.82244	7.51314	1.38044	-3.67101	1.31028		0.996497	0.847084
P30999;G3X9V2;E9Q8Z8;E9Q8Z6;D3Z2H2;E9Q8Z4;E9Q8Z9;E9Q904;D3Z7H6;E9Q901;E9Q905;E9Q986;E9Q907;D3Z2H7	Ctnnd1	26.4469	27.2296	26.4617	25.9594	25.4628	26.097	0.873	-0.387175	-1.31304	3.82244	1.26018	1.38044	0.615737	1.26477		0.551603	1.53377
P31230;Q3UZG4	Aimp1	25.1026	24.7992	25.0513	24.5098	24.3208	24.0532	0.68974	-0.387175	-1.31304	3.82244	1.07692	1.38044	0.526194	1.42759		0.0304631	1.13426
P31324;H3BK84	Prkar2b	23.0894	23.1656	23.197	21.9242	23.8651	22.6116	0.350385	-0.387175	-1.31304	3.82244	0.73756	1.38044	0.360381	0.260707		0.0342661	0.584464
P31649	Slc6a13	13.9894	26.1717	14.2297	24.8439	14.5144	15.0032	0.0097722	-0.387175	-1.31304	3.82244	0.396947	1.38044	0.193953	0.000688576		0.654204	0.781348
P31938	Map2k1	24.0636	23.7792	23.7637	23.6134	23.6138	23.8543	0.174996	-0.387175	-1.31304	3.82244	0.562171	1.38044	0.274683	0.321301		0.577275	0.214809
P32067;A2AR07	Ssb	24.8483	24.7813	23.4448	24.5376	25.3304	24.806	-0.53323	-0.387175	-1.31304	3.82244	0.146055	1.38044	-0.0713644	0.476526		0.0997078	0.679342
P32233	Drg1	24.2526	23.37	24.1161	22.9269	24.0765	23.5998	0.378473	-0.387175	-1.31304	3.82244	0.765648	1.38044	0.374105	0.374433		0.304059	1.85176
P32921	Wars	26.9384	26.5648	26.3068	25.7692	26.1719	26.0508	0.606066	-0.387175	-1.31304	3.82244	0.993241	1.38044	0.485309	1.09146		0.431255	0.432513
P33174	Kif4	23.3393	23.5175	21.5537	23.1624	23.5443	22.9615	-0.41926	-0.387175	-1.31304	3.82244	0.0320848	1.38044	-0.015677	0.280441		0.188257	0.0387706
P33215	Nedd1	23.6753	22.9153	23.9296	21.1517	21.9015	15.0032	4.15463	-0.387175	-1.31304	3.82244	4.5418	1.38044	2.21918	1.04762		0.559334	4.51868
P33609	Pola1	24.8952	13.3025	23.8299	24.4114	23.601	24.6827	-3.55583	-0.387175	-1.31304	3.82244	3.16865	1.38044	-1.54824	0.477569		0.590347	0.314986
P34022;H7BX22	Ranbp1	24.8817	25.8412	24.1176	24.1381	25.0914	25.3	0.103677	-0.387175	-1.31304	3.82244	0.490852	1.38044	0.239836	0.0626438		0.108258	0.798238
P34884	Mif	24.2972	24.4702	14.2297	13.1655	23.5377	23.261	1.01098	-0.387175	-1.31304	3.82244	1.39815	1.38044	0.683153	0.0845003		0.0386621	0.461002
P35235	Ptpn11	13.9894	22.0062	14.2297	22.3432	23.3229	22.9283	-6.12305	-0.387175	-1.31304	3.82244	5.73587	1.38044	-2.80262	1.30836		0.327227	0.0644195
P35276;D3YWL1;D3YW33	Rab3d	21.231	13.3025	20.0842	24.0527	25.7823	24.9895	-6.73555	-0.387175	-1.31304	3.82244	6.34838	1.38044	-3.10189	1.51294		0.348714	0.339179
P35278;Q8C266	Rab5c	25.1383	25.2554	25.265	24.94	25.1544	25.291	0.0911054	-0.387175	-1.31304	3.82244	0.47828	1.38044	0.233694	0.156563		0.630373	0.272159
P35279;P61294	Rab6a;Rab6b	27.26	26.9909	27.1916	27.861	27.6205	27.7003	-0.579815	-0.387175	-1.31304	3.82244	0.19264	1.38044	-0.094126	1.33634		0.182586	0.102725
P35282	Rab21	24.752	22.3634	24.4301	24.6973	25.9096	24.9231	-1.32818	-0.387175	-1.31304	3.82244	0.941009	1.38044	-0.459788	0.836646		0.548962	0.0897607
P35288;Q9D4I9	Rab23	20.9258	13.3025	14.2297	24.5545	25.5331	24.8821	-8.83724	-0.387175	-1.31304	3.82244	8.45007	1.38044	-4.1288	2.02278		0.659022	0.819025
P35293;A0A3Q4EI12;A0A452J8C1	Rab18	24.2976	23.3109	24.486	25.7028	25.9931	26.4112	-2.00421	-0.387175	-1.31304	3.82244	1.61703	1.38044	-0.7901	2.29329		0.0572074	0.0563819
P35456;A0A0U1RNN0	Plaur	24.4319	23.6102	22.3058	24.289	24.8278	23.7377	-0.835547	-0.387175	-1.31304	3.82244	0.448372	1.38044	-0.21908	0.593182		0.106289	0.536068
P35486	Pdha1	23.5364	13.3025	14.2297	24.2276	24.2596	24.2327	-7.21712	-0.387175	-1.31304	3.82244	6.82994	1.38044	-3.33719	1.24867		0.270018	0.0400462
P35550	Fbl	28.6815	28.4992	28.7243	28.2089	28.4556	28.423	0.272514	-0.387175	-1.31304	3.82244	0.659689	1.38044	0.322332	0.572335		0.414114	0.969303
P35564	Canx	22.5499	21.6974	22.2679	26.0287	26.1707	25.7445	-3.80958	-0.387175	-1.31304	3.82244	3.4224	1.38044	-1.67223	4.15015		1.43188	0.0233403
P35700;B1AXW5;B1AXW6;B1AXW4	Prdx1	26.6979	27.0236	26.6351	26.4496	26.7756	26.5562	0.191741	-0.387175	-1.31304	3.82244	0.578916	1.38044	0.282866	0.334946		0.326979	0.915169
P35761;Q3TPW2	Ttk	24.6432	23.3331	24.7868	21.5149	21.8393	21.9196	2.49642	-0.387175	-1.31304	3.82244	2.8836	1.38044	1.40896	2.5014		0.666451	1.56475
P35821	Ptpn1	25.9791	25.5027	26.2218	27.7631	28.0358	28.1593	-2.08484	-0.387175	-1.31304	3.82244	1.69766	1.38044	-0.829497	3.07973		2.02343	5.02645
P35831	Ptpn12	27.7628	27.2652	27.3855	26.3538	27.6517	26.5684	0.613181	-0.387175	-1.31304	3.82244	1.00036	1.38044	0.488786	0.670002		1.17366	0.210458
P35979	Rpl12	25.7557	24.8057	22.6819	25.7115	26.5832	26.2558	-1.76906	-0.387175	-1.31304	3.82244	1.38189	1.38044	-0.675208	1.01755		0.407435	0.867144
P35980;A0A1B0GQU8;A0A1B0GSS8;A0A1B0GSF7;A0A1B0GSA8	Rpl18	26.7939	26.2907	25.9216	26.7955	27.1398	26.9095	-0.612878	-0.387175	-1.31304	3.82244	0.225703	1.38044	-0.110281	0.967312		0.331883	0.604578
P36993;Q99NF7	Ppm1b	22.0469	13.3025	21.6448	23.3006	23.1496	22.0082	-3.8214	-0.387175	-1.31304	3.82244	3.43422	1.38044	-1.678	0.703256		1.15799	1.31625
P37040;Q05DV1	Por	21.6964	18.2203	18.3685	26.9418	27.0658	26.7876	-7.50329	-0.387175	-1.31304	3.82244	7.11612	1.38044	-3.47702	3.11657		0.846843	0.877744
P37889	Fbln2	13.9894	13.3025	14.2297	22.3316	23.7337	21.997	-8.8469	-0.387175	-1.31304	3.82244	8.45972	1.38044	-4.13352	4.70538		1.0439	4.16596
P37913;Q3U4X8	Lig1	13.9894	23.0645	14.2297	13.1655	14.5144	22.107	0.498905	-0.387175	-1.31304	3.82244	0.88608	1.38044	0.432949	0.0474267		0.0921655	0.164257
P38647	Hspa9	27.2803	27.3113	27.5563	28.7706	28.5981	28.9299	-1.38356	-0.387175	-1.31304	3.82244	0.996387	1.38044	-0.486847	2.74984		0.280038	1.06779
P39098	Man1a2	13.9894	13.3025	14.2297	13.1655	23.6612	15.0032	-3.43612	-0.387175	-1.31304	3.82244	3.04894	1.38044	-1.48975	0.537682		0.309663	0.78206
P39447	Tjp1	26.97	26.9597	26.9114	26.7939	26.7246	26.8822	0.146835	-0.387175	-1.31304	3.82244	0.53401	1.38044	0.260924	0.299634		2.64661	1.16703
P40124	Cap1	24.3605	24.806	24.6346	23.031	23.3939	23.9276	1.14954	-0.387175	-1.31304	3.82244	1.53672	1.38044	0.75086	1.7744		0.96489	0.676025
P40142;A0A286YE28	Tkt	24.8575	24.4761	24.9209	23.638	25.6012	24.9943	0.00698391	-0.387175	-1.31304	3.82244	0.394159	1.38044	0.192591	0.0040719		0.0992226	1.34698
P40201	Chd1	13.9894	13.3025	22.1706	13.1655	14.5144	22.7756	-0.331002	-0.387175	-1.31304	3.82244	0.0561726	1.38044	0.0274466	0.0305011		0.00516567	0.760032
P40336	Vps26a	13.9894	24.6749	23.0489	22.4904	23.2408	22.5506	-2.18954	-0.387175	-1.31304	3.82244	1.80236	1.38044	-0.880656	0.304926		0.0985589	0.491098
P41105	Rpl28	26.2673	26.5255	26.0892	26.8389	27.0155	27.0042	-0.658902	-0.387175	-1.31304	3.82244	0.271727	1.38044	-0.132769	1.43205		0.695815	0.274001
P42208;E9Q3V6;F6WYM0;D3YYB1;D3Z3C0	2002-09-01	25.0463	24.9385	25.3676	24.2297	24.8004	24.3845	0.645957	-0.387175	-1.31304	3.82244	1.03313	1.38044	0.504801	1.18423		0.675183	2.36635
P42227;B7ZC18	Stat3	25.4549	25.3968	27.1441	24.9088	25.7769	25.1635	0.715553	-0.387175	-1.31304	3.82244	1.10273	1.38044	0.538806	0.548914		0.2559	1.12478
P42337;D3YY41	Pik3ca	13.9894	13.3025	22.1286	21.0117	14.5144	21.731	-2.61224	-0.387175	-1.31304	3.82244	2.22506	1.38044	-1.08719	0.33786		0.345267	0.0509945
P42669	Pura	23.0421	22.5698	23.5568	22.8977	24.075	24.2388	-0.680926	-0.387175	-1.31304	3.82244	0.293751	1.38044	-0.14353	0.642043		0.976168	0.351924
P42932;H3BL49	Cct8	29.2175	28.97	29.4135	27.4307	27.568	27.4162	1.72869	-0.387175	-1.31304	3.82244	2.11587	1.38044	1.03384	3.16343		0.0175987	3.34225
P43247	Msh2	13.9894	13.3025	14.2297	23.7086	24.6317	23.788	-10.2022	-0.387175	-1.31304	3.82244	9.81506	1.38044	-4.79576	5.71337		0.865602	0.826776
P43274	Hist1h1e	30.4803	30.4071	30.6597	29.9341	30.0032	30.1622	0.482532	-0.387175	-1.31304	3.82244	0.869707	1.38044	0.424949	1.11234		1.0851	0.356052
P43275	Hist1h1a	28.9669	28.726	29.1295	28.7486	28.9273	28.9481	0.0660874	-0.387175	-1.31304	3.82244	0.453262	1.38044	0.221469	0.104407		0.799241	0.515248
P43276	Hist1h1b	30.0483	29.9952	30.7155	30.0611	30.0651	30.0783	0.184872	-0.387175	-1.31304	3.82244	0.572047	1.38044	0.279509	0.261969		0.819664	0.755988
P43277	Hist1h1d	32.5197	32.2802	32.7156	32.1129	32.3095	32.2808	0.270774	-0.387175	-1.31304	3.82244	0.657949	1.38044	0.321482	0.523199		0.928347	0.523906
P45376	Akr1b1	23.864	24.8533	23.7391	23.3431	23.8615	24.156	0.365283	-0.387175	-1.31304	3.82244	0.752458	1.38044	0.36766	0.364302		0.331026	0.504564
P45377;D3Z494;G5E895	Akr1b8;Akr1b10	23.7852	24.9245	22.9066	21.7979	23.0578	23.3079	1.1509	-0.387175	-1.31304	3.82244	1.53807	1.38044	0.75152	0.798382		1.37399	1.32711
P45591	Cfl2	25.1827	25.2304	24.8971	23.5274	24.0355	24.0629	1.22814	-0.387175	-1.31304	3.82244	1.61532	1.38044	0.789263	2.22855		0.656531	0.849063
P46061;A0A2R8VHK9	Rangap1	23.5821	23.1443	23.5706	22.3375	23.0889	21.8996	0.990311	-0.387175	-1.31304	3.82244	1.37749	1.38044	0.673056	1.28716		1.24416	1.33695
P46460	Nsf	23.0017	23.4188	23.2102	23.1703	23.1239	23.0539	0.0942084	-0.387175	-1.31304	3.82244	0.481383	1.38044	0.23521	0.157516		0.135629	1.08046
P46471;Q8BVQ9	Psmc2	27.0714	27.0934	27.1388	26.1668	26.7318	26.2249	0.72668	-0.387175	-1.31304	3.82244	1.11386	1.38044	0.544243	1.44553		0.00525857	1.01859
P46638;P62492;G3UY29;E9Q3P9;F8WGS1;G3UZD3;G3UZL4	Rab11b;Rab11a	25.4485	25.4109	25.701	27.8287	28.1177	28.4113	-2.59911	-0.387175	-1.31304	3.82244	2.21194	1.38044	-1.08078	3.76449		1.14735	1.375
P46664	Adss	23.1647	24.5517	21.7496	21.7351	22.2482	21.9969	1.16192	-0.387175	-1.31304	3.82244	1.54909	1.38044	0.756906	0.728787		0.666049	0.266136
P46735;Q7TQD7;E9QNH6;E9Q580	Myo1b	26.2066	26.9999	26.431	26.9865	26.3833	26.545	-0.0924028	-0.387175	-1.31304	3.82244	0.294772	1.38044	0.144029	0.101685		0.875172	0.00475817
P46935;A0A571BDN7	Nedd4	27.094	27.1477	27.2109	26.8163	26.8013	26.7838	0.350406	-0.387175	-1.31304	3.82244	0.737581	1.38044	0.360391	0.851196		0.0769019	2.31083
P46938;G3UYW7;G3UYV4;G3UYA6;G3UY62	Yap1	25.7282	25.0273	26.0549	25.4884	25.3867	25.635	0.100122	-0.387175	-1.31304	3.82244	0.487297	1.38044	0.238099	0.107296		0.475454	4.92044
P46978	Stt3a	24.5298	24.0395	24.3179	24.8202	24.7206	25.1929	-0.615529	-0.387175	-1.31304	3.82244	0.228354	1.38044	-0.111576	1.15636		1.56284	0.212353
P47713;Q9DBX5	Pla2g4a	23.5839	23.2787	23.2716	21.7258	22.6193	22.2724	1.17222	-0.387175	-1.31304	3.82244	1.5594	1.38044	0.76194	1.84706		1.07132	1.75578
P47738;A0A0G2JEU1;A0A0G2JFQ0	Aldh2	22.9377	22.6483	19.5255	22.4872	24.9429	24.8406	-2.38637	-0.387175	-1.31304	3.82244	1.99919	1.38044	-0.97683	0.963168		0.478446	0.860546
P47753;Q5RKN9	Capza1	26.6346	27.0827	27.1443	26.1296	25.7153	26.2715	0.91509	-0.387175	-1.31304	3.82244	1.30226	1.38044	0.636302	1.62044		0.992921	0.751242
P47754;D6RCW7	Capza2	27.1831	27.8495	27.7062	27.0509	26.2585	26.8404	0.863005	-0.387175	-1.31304	3.82244	1.25018	1.38044	0.610853	1.27943		0.851821	0.77987
P47758	Srprb	29.36	29.4684	29.9113	29.825	29.7009	29.8866	-0.224232	-0.387175	-1.31304	3.82244	0.162943	1.38044	0.0796159	0.38005		3.74561	4.81228
P47791	Gsr	21.7988	13.3025	14.2297	13.1655	14.5144	15.0032	2.21594	-0.387175	-1.31304	3.82244	2.60312	1.38044	1.27192	0.388594		0.643693	0.796611
P47856	Gfpt1	24.8665	23.3907	23.8599	24.1111	22.8788	22.2891	0.946048	-0.387175	-1.31304	3.82244	1.33322	1.38044	0.651429	0.690765		0.751688	1.38238
P47857	Pfkm	24.1638	13.3025	14.2297	13.1655	14.5144	21.5036	0.837501	-0.387175	-1.31304	3.82244	1.22468	1.38044	0.598391	0.0771541		0.170786	0.191498
P47911	Rpl6	29.9848	29.7255	30.2302	30.0233	29.919	30.0091	-0.00359822	-0.387175	-1.31304	3.82244	0.383577	1.38044	0.18742	0.00499762		1.57662	0.167141
P47915;W4VSN7;A0A1L1SS27	Rpl29;Gm3550	29.7994	29.5736	29.9151	29.2426	29.359	29.5293	0.385735	-0.387175	-1.31304	3.82244	0.77291	1.38044	0.377653	0.813099		1.34519	0.123551
P47955	Rplp1	24.6964	24.7817	24.0469	24.5735	25.8298	25.3216	-0.733306	-0.387175	-1.31304	3.82244	0.346131	1.38044	-0.169124	0.819565		0.343227	0.414601
P47962;D3YYV8	Rpl5	26.4662	26.3162	26.4706	26.4691	27.0375	26.8021	-0.351872	-0.387175	-1.31304	3.82244	0.0353035	1.38044	0.0172497	0.658501		0.314863	0.550629
P47963	Rpl13	26.0598	26.2218	26.3315	26.56	26.8291	26.8371	-0.53768	-0.387175	-1.31304	3.82244	0.150505	1.38044	-0.0735387	1.20363		0.433781	0.402721
P48036	Anxa5	24.9103	25.0164	23.8968	23.5029	25.498	24.1745	0.216079	-0.387175	-1.31304	3.82244	0.603254	1.38044	0.294757	0.124545		0.77361	0.736024
P48678	Lmna	26.6691	26.6929	25.3979	26.7945	27.133	26.8995	-0.689053	-0.387175	-1.31304	3.82244	0.301878	1.38044	-0.147501	0.751278		0.661214	0.531425
P48722;E0CY23	Hspa4l	23.7343	23.6058	23.6812	22.4276	22.546	22.4627	1.19496	-0.387175	-1.31304	3.82244	1.58214	1.38044	0.773052	2.69957		0.58314	1.34294
P48755;A0A494BAK3	Fosl1	23.4133	24.8727	24.2508	24.1001	14.5144	15.0032	6.30638	-0.387175	-1.31304	3.82244	6.69355	1.38044	3.27055	1.12538		5.50985	0.516991
P48962	Slc25a4	27.7747	27.8269	28.024	29.0097	28.6968	28.989	-1.02329	-0.387175	-1.31304	3.82244	0.636118	1.38044	-0.310815	2.19357		0.142672	0.195738
P48967	Cdc25c	21.9639	21.544	22.8516	20.9325	21.2654	15.0032	3.05278	-0.387175	-1.31304	3.82244	3.43995	1.38044	1.6808	0.792794		0.715658	4.15251
P49070	Camlg	25.0209	24.2008	24.7097	27.3966	27.4977	27.6815	-2.88145	-0.387175	-1.31304	3.82244	2.49428	1.38044	-1.21873	3.68957		2.56647	2.21675
P49312;Q5EBP8	Hnrnpa1	23.8701	21.9647	24.3687	26.2021	26.5464	26.503	-3.01596	-0.387175	-1.31304	3.82244	2.62879	1.38044	-1.28446	2.14602		0.63002	0.0145306
P49717	Mcm4	24.5327	21.9274	24.5293	23.8107	24.8772	24.617	-0.771826	-0.387175	-1.31304	3.82244	0.384651	1.38044	-0.187945	0.392543		0.110341	0.947412
P49718	Mcm5	23.3494	22.8789	22.4012	22.9829	25.3561	23.8249	-1.17814	-0.387175	-1.31304	3.82244	0.79097	1.38044	-0.386477	0.821988		0.187929	0.845546
P49817;H3BKG0;D3Z148	Cav1	23.2429	23.576	23.8836	26.9795	26.8726	27.1762	-3.44187	-0.387175	-1.31304	3.82244	3.0547	1.38044	-1.49256	4.29063		1.59585	1.12048
P50247	Ahcy	26.5051	26.1594	27.0936	26.6	28.0576	26.5123	-0.470631	-0.387175	-1.31304	3.82244	0.0834556	1.38044	-0.0407774	0.3683		0.593248	0.434814
P50516	Atp6v1a	23.5673	22.9524	23.6171	22.972	23.6883	22.8857	0.19693	-0.387175	-1.31304	3.82244	0.584105	1.38044	0.285401	0.218594		0.104359	0.711235
P50543	S100a11	25.8116	26.055	25.3736	25.6521	26.7841	26.2612	-0.485719	-0.387175	-1.31304	3.82244	0.0985439	1.38044	-0.0481497	0.563084		0.0192403	0.825807
P50580	Pa2g4	21.3199	20.2931	14.2297	21.5578	23.1849	21.9984	-3.63277	-0.387175	-1.31304	3.82244	3.2456	1.38044	-1.58584	0.874564		0.931557	0.0282128
P51125;A0A338P6J9;Q921U7;Q8C281;Q8CE04	Cast	26.8727	26.2489	27.1568	25.4592	25.5275	25.4672	1.27485	-0.387175	-1.31304	3.82244	1.66202	1.38044	0.812085	2.03081		0.323743	5.13854
P51141	Dvl1	24.4102	24.8987	25.025	22.6176	23.482	22.8694	1.78832	-0.387175	-1.31304	3.82244	2.1755	1.38044	1.06297	2.45378		0.491409	4.83554
P51150	Rab7a	24.875	24.9963	24.7689	27.448	27.4787	27.7897	-2.69206	-0.387175	-1.31304	3.82244	2.30489	1.38044	-1.1262	4.12288		1.05345	0.441315
P51410;A0A140T8T4;A0A0G2JES3;D3Z629	Rpl9	28.0811	27.9931	27.8829	27.9802	28.2542	28.4035	-0.226937	-0.387175	-1.31304	3.82244	0.160238	1.38044	0.078294	0.427203		0.32467	0.639298
P51660	Hsd17b4	24.4039	13.3025	24.2629	13.1655	14.5144	15.0032	6.42873	-0.387175	-1.31304	3.82244	6.81591	1.38044	3.33034	0.955824		1.15416	0.614146
P51863	Atp6v0d1	20.5847	22.0793	14.2297	23.2042	23.314	23.0752	-4.23321	-0.387175	-1.31304	3.82244	3.84604	1.38044	-1.87922	0.971424		0.510217	0.155141
P51881	Slc25a5	29.282	29.1573	29.2275	30.379	30.3498	30.2506	-1.10423	-0.387175	-1.31304	3.82244	0.717051	1.38044	-0.35036	2.54405		0.1998	0.365355
P51943;D6RIK7	Ccna2	23.3378	23.1084	23.1002	13.1655	23.5831	22.9535	3.28143	-0.387175	-1.31304	3.82244	3.6686	1.38044	1.79252	0.486458		1.35188	4.55052
P52019;Q3TSS7	Sqle	18.1184	16.7874	18.301	26.7695	26.8136	26.74	-9.03874	-0.387175	-1.31304	3.82244	8.65157	1.38044	-4.22726	5.17025		0.948634	1.2807
P52293	Kpna2	23.7601	24.4514	23.8507	23.7658	23.7567	23.9862	0.184522	-0.387175	-1.31304	3.82244	0.571697	1.38044	0.279338	0.262977		0.401596	0.0853366
P52432;D3Z3D6;D3Z7Q8	Polr1c	23.2723	24.5035	22.1333	21.7287	22.2941	22.4334	1.15092	-0.387175	-1.31304	3.82244	1.5381	1.38044	0.751533	0.834441		0.61593	0.159934
P52479	Usp10	22.9253	13.3025	23.0535	22.4158	22.4866	22.8989	-2.84	-0.387175	-1.31304	3.82244	2.45282	1.38044	-1.19848	0.430594		0.644995	0.596377
P52480;A0A1L1SU37	Pkm	28.7823	28.5757	28.507	27.9158	28.5831	28.4081	0.319333	-0.387175	-1.31304	3.82244	0.706508	1.38044	0.345208	0.522484		1.36968	0.390866
P52800;F6RSU6	Efnb2	26.1205	27.2028	27.4911	28.5416	28.4438	27.4571	-1.20931	-0.387175	-1.31304	3.82244	0.822132	1.38044	-0.401703	1.16445		0.115693	1.35873
P52875	Tmem165	24.0096	13.3025	14.2297	24.9198	24.6499	25.7371	-7.92167	-0.387175	-1.31304	3.82244	7.5345	1.38044	-3.68145	1.30471		0.141029	0.26243
P52927;Q6NSP9	Hmga2	22.8873	22.1111	14.2297	21.6301	23.5356	22.3898	-2.77575	-0.387175	-1.31304	3.82244	2.38858	1.38044	-1.16709	0.492732		0.0946377	0.904523
P53395	Dbt	28.3755	28.3685	28.5275	24.8241	24.7988	24.5935	3.68502	-0.387175	-1.31304	3.82244	4.0722	1.38044	1.98972	4.93593		1.38477	1.86004
P53986	Slc16a1	24.5229	23.9541	26.1101	25.1028	24.9822	25.7644	-0.420749	-0.387175	-1.31304	3.82244	0.033574	1.38044	-0.0164046	0.26461		0.650491	0.0434107
P53994	Rab2a	25.2332	24.9432	25.279	25.8333	25.8104	25.7234	-0.637214	-0.387175	-1.31304	3.82244	0.250039	1.38044	-0.122172	1.46312		0.9926	0.0612401
P53995;A2ATQ5	Anapc1	22.1387	22.9293	23.4718	13.1655	14.5144	21.5946	6.42181	-0.387175	-1.31304	3.82244	6.80898	1.38044	3.32695	1.37746		0.467576	1.57005
P54071;D6RIL6	Idh2	22.3739	22.2847	14.2297	24.6393	25.8288	25.6796	-5.75311	-0.387175	-1.31304	3.82244	5.36593	1.38044	-2.62186	1.18854		0.335747	0.503112
P54116	Stom	25.2019	24.8262	25.1458	26.1936	26.9083	27.1679	-1.6986	-0.387175	-1.31304	3.82244	1.31143	1.38044	-0.64078	2.37298		0.310407	0.960726
P54276	Msh6	20.7332	13.3025	21.3179	21.1332	22.0827	23.6437	-3.83533	-0.387175	-1.31304	3.82244	3.44815	1.38044	-1.68481	0.767183		0.673767	0.0298582
P54823	Ddx6	25.4204	24.9222	25.4257	25.0898	25.2405	25.2811	0.0523253	-0.387175	-1.31304	3.82244	0.4395	1.38044	0.214745	0.0734156		0.437133	1.57513
P55096;A0A0G2JDI9	Abcd3	23.2998	23.0882	22.8158	28.6154	28.1623	28.0959	-5.22329	-0.387175	-1.31304	3.82244	4.83611	1.38044	-2.36298	5.13649		1.40922	0.53576
P55200;S4R199	Kmt2a	23.5378	13.3025	22.5117	22.2742	22.8353	23.0587	-2.93872	-0.387175	-1.31304	3.82244	2.55155	1.38044	-1.24672	0.44365		0.287356	0.0159632
P55258	Rab8a	24.5708	24.7242	24.1655	24.61	24.9773	24.7503	-0.292363	-0.387175	-1.31304	3.82244	0.0948121	1.38044	0.0463264	0.493674		0.0938859	0.378837
P55302;F6WMD1	Lrpap1	21.1953	22.0288	14.2297	22.8911	23.1535	22.5246	-3.7051	-0.387175	-1.31304	3.82244	3.31793	1.38044	-1.62118	0.806871		0.362817	0.0780904
P56183	Rrp1	23.061	21.7466	14.2297	20.7663	21.3449	20.604	-1.22597	-0.387175	-1.31304	3.82244	0.838799	1.38044	-0.409847	0.193269		1.34909	0.614434
P56399;Q3U4W8	Usp5	24.5605	27.1895	25.4352	13.1655	26.8108	23.1055	4.70114	-0.387175	-1.31304	3.82244	5.08831	1.38044	2.48621	0.584583		0.506488	0.751651
P56480	Atp5b	25.523	23.6754	24.5692	25.2758	27.257	26.9837	-1.91629	-0.387175	-1.31304	3.82244	1.52912	1.38044	-0.747146	1.28316		0.758995	1.17073
P56812;D3Z7Q5	Pdcd5	23.2351	22.6312	22.5782	23.1952	23.235	23.4846	-0.490095	-0.387175	-1.31304	3.82244	0.10292	1.38044	-0.050288	0.836385		0.247069	1.86267
P56857	Cldn18	24.902	24.4741	23.2842	24.6561	26.5235	26.7586	-1.75933	-0.387175	-1.31304	3.82244	1.37215	1.38044	-0.670451	1.16505		0.842898	0.169849
P56959;Q8CFQ9;G3UXT7	Fus	23.2469	23.4483	23.6543	22.9512	24.0309	23.2597	0.0359029	-0.387175	-1.31304	3.82244	0.423078	1.38044	0.206721	0.033754		0.491137	0.0424519
P57016	Lad1	24.5569	24.4158	25.4024	23.9229	24.1173	24.4193	0.638552	-0.387175	-1.31304	3.82244	1.02573	1.38044	0.501183	0.859226		1.3342	2.67608
P57784	Snrpa1	18.242	13.3025	18.176	18.1775	20.16	19.1203	-2.57916	-0.387175	-1.31304	3.82244	2.19198	1.38044	-1.07103	0.799188		0.163176	0.570265
P58069	Rasa2	13.9894	13.3025	14.2297	13.1655	14.5144	15.0032	-0.387175	-0.387175	-1.31304	3.82244	0	1.38044	0	0.270257		0.865602	0.78206
P58252	Eef2	27.1648	27.2419	27.087	26.5616	27.1345	26.8446	0.317701	-0.387175	-1.31304	3.82244	0.704876	1.38044	0.344411	0.585061		0.245488	1.17476
P58404	Strn4	33.3581	33.1664	34.4197	33.6446	31.8619	31.1394	1.43277	-0.387175	-1.31304	3.82244	1.81994	1.38044	0.889245	0.907282		1.08762	0.39112
P58742	Aaas	24.0742	24.0383	24.7814	27.9447	27.7247	27.8585	-3.54464	-0.387175	-1.31304	3.82244	3.15746	1.38044	-1.54277	4.13858		4.50805	1.63953
P58871;Z4YJL4	Tnks1bp1	25.8251	26.212	25.84	24.9455	24.5224	24.7538	1.21849	-0.387175	-1.31304	3.82244	1.60567	1.38044	0.784548	2.32327		1.08853	2.22271
P59017	Bcl2l13	13.9894	13.3025	14.2297	22.1443	23.2346	24.408	-9.42177	-0.387175	-1.31304	3.82244	9.0346	1.38044	-4.41441	4.51726		0.865602	0.78206
P59113	Fermt1	23.9432	23.553	23.783	22.1859	22.4003	23.0348	1.21937	-0.387175	-1.31304	3.82244	1.60655	1.38044	0.784979	1.91654		0.551271	0.766483
P59325;Q8BVV6	Eif5	25.1146	24.7938	24.8987	25.3521	25.423	25.9045	-0.624131	-0.387175	-1.31304	3.82244	0.236956	1.38044	-0.115779	1.18641		0.812369	2.43268
P59438;E9Q3X4;F6Q7C7	Hps5	24.4544	23.5314	24.3033	23.8066	24.6871	24.6895	-0.29805	-0.387175	-1.31304	3.82244	0.0891247	1.38044	0.0435474	0.296053		0.518853	1.58695
P59759;Q5DTZ3;G3X8R8	Mkl2	27.4916	27.6783	27.874	27.471	26.4646	25.9325	1.0586	-0.387175	-1.31304	3.82244	1.44577	1.38044	0.706422	1.15997		0.15953	0.69431
P59999	Arpc4	25.5677	25.9138	24.9458	24.8304	25.0903	25.2464	0.42006	-0.387175	-1.31304	3.82244	0.807235	1.38044	0.394425	0.56866		0.428685	0.172362
P60122	Ruvbl1	24.9686	23.4605	24.5807	23.581	23.8557	24.5717	0.333815	-0.387175	-1.31304	3.82244	0.72099	1.38044	0.352284	0.259717		0.553453	0.449199
P60229	Eif3e	22.6794	22.7539	22.9803	13.1655	22.2949	23.5412	3.13732	-0.387175	-1.31304	3.82244	3.52449	1.38044	1.72211	0.478094		0.376447	0.108774
P60330	Espl1	25.6495	24.0152	25.8546	25.4235	23.7513	15.0032	3.78037	-0.387175	-1.31304	3.82244	4.16755	1.38044	2.03631	0.594881		0.66973	1.11818
P60335	Pcbp1	28.0222	27.6838	27.7833	27.7832	27.9399	27.961	-0.0649322	-0.387175	-1.31304	3.82244	0.322243	1.38044	0.157452	0.106398		0.0616801	0.589594
P60605;G3UZX2	Ube2g2	24.2249	24.0282	24.279	26.8924	27.0116	26.9898	-2.78723	-0.387175	-1.31304	3.82244	2.40005	1.38044	-1.1727	4.35483		1.21773	1.47547
P60670	Nploc4	23.4237	22.1407	23.2027	23.5306	23.8983	23.8015	-0.821132	-0.387175	-1.31304	3.82244	0.433957	1.38044	-0.212037	0.975685		1.00099	1.21786
P60710;E9Q1F2;E9Q5F4	Actb	34.2395	35.3332	35.1809	34.7905	34.0987	34.917	0.315815	-0.387175	-1.31304	3.82244	0.70299	1.38044	0.343489	0.305837		0.480945	0.477221
12448;12449;12450;12451;12452;12453;12454;12455;12456;12457;12458;12459;12460;12461;12462;12463;12464;12465;12466;12467;12468;12469;12470;12471;12472;12473;12474;12475;12476;12477;12478;12479;12480;12481;12482;12483;12484;12485;12486;12487;12488;12489;12490;12491;12492;12493;12494;12495;12496;12497;12498;12499;12500;12501;12502;12503;12504;12505;12506;12507;12508;12509;12510;12511;12512;12513;12514;12515;12516;12517;12518;12519;12520;12521;12522;12523;12524;12525;12526;12527;12528;12529;12530;12531;12532;12533;12534;12535;12536;52549;52550;52551;52552;52553;52554;52555;52556;52557;52558;52559;52560;52561;52562;52563;52564;52565;52566;52567;52568;52569;52570;52571;52572;52573;52574;52575;52576;52577;52578;52579;52580;52581;52582;52583;52584;52585;52586;52587;52588;52589;52590;52591;52592;52593;52594;52595;52596;52597;52598;52599;52600;52601;52602;52603;52604;52605;52606;52607;52608;52609;52610;52611;52612;52613;52614;52615;52616;52617;52618;52619;52620;52621;52622;52623;52624;52625;52626;52627;52628;52629;52630;52631;52632;52633;52634;52635;52636;52637;52638;52639;52640;52641;52642;52643;52644;52645;52646;52647;52648;52649;52650;52651;52652;52653;52654;52655;52656;52657;52658;52659;52660;52661;52662;52663;52664;52665;52666;52667;52668;52669;52670;52671;52672;52673;52674;52675;52676;52677;52678;52679;52680;52681;52682;52683;52684;52685;52686;52687;52688;52689;52690;52691;52692;52693;52694;52695;52696;52697;52698;52699;52700;52701;52702;52703;52704;52705;52706;52707;52708;52709;52710;52711;52712;52713;52714;52715;52716;52717;52718;52719;52720;52721;52722;52723;52724;52725;52726;52727;52728;52729;52730;52731;52732;52733;52734;52735;52736;52737;52738;52739;52740;52741;52742;52743;52744;52745;52746;52747;52748;52749;52750;52751;52752;52753;52754;52755;52756;52757;52758;52759;52760;52761;52762;52763;52764;52765;52766;52767;52768;52769;52770;52771;52772;52773;52774;52775;52776;52777;52778;52779;52780;52781;52782;52783;52784;52785;52786;52787;52788;52789;52790;52791;52792;52793;52794;52795;52796;60102;60103;60104;60105;60106;60107;60108;60109;60110;60111;60112;60113;60114;60115;60116;60117;60118;60119;60120;60121;60122;60123;60124;60125;60126;60127;60128;60129;60130;60131;60132;60133;60134;60135;60136;60137;60138;60139;60140;60141;60142;60143;60144;60145;60146;60147;60148;60149;60150;60151;60152;60153;60154;60155;60156;60157;60158;60159;60160;60161;60162;60163;60164;60165;60166;60167;60168;60169;60170;60171;60172;60173;60174;60175;60176;60177;60178;60179;60180;60181;60182;60183;60184;60185;60186;60187;60188;60189;60190;60191;60192;60193;60194;60195;60196;60197;60198;60199;60200;60201;60202;60203;60204;60205;60206;60207;60208;60209;60210;60211;60212;60213;60214;60215;60216;60217;60218;60219;60220;60221;60222;60223;60224;60225;60226;60227;60228;60229;60230;60231;60232;60233;60234;60235;60236;60237;60238;60239;60240;60241;60242;60243;60244;60245;60246;60247;60248;60249;60250;60251;60252;60253;60254;60255;60256;60257;60258;60259;60260;60261;60262;60263;60264;60265;60266;60267;60268;60269;60270;60271;60272;60273;60274;60275;60276;60277;60278;60279;60280;60281;60282;60283;60284;60285;60286;60287;60288;60289;60290;60291;60292;60293;60294;60295;60296;60297;60298;60299;60300;60301;60302;60303;60304;60305;60306;60307;60308;60309;60310;60311;60312;60313;60314;60315;60316;60317;60318;60319;60320;60321;60322;60323;60324;60325;60326;60327;60328;60329;60330;60331;60332;60333;60334;60335;60336;60337;60338;60339;60340;60341;60342;60343;60344;60345;60346;60347;60348;60349;60350;60351;60352;60353;60354;60355;60356;60357;60358;60359;60360;60361;60362;60363;60364;60365;60366;60367;60368;60369;60370;60371;60372;60373;60374;60375;60376;60377;60378;60379;60380;60381;60382;60383;60384;60385;60386;60387;60388;60389;60390;60391;60392;60393;60394;60395;60396;60397;60398;60399;60400;60401;60402;60403;60404;60405;60406;60407;60408;60409;60410;60411;60412;60413;60414;60415;60416;60417;60418;60419;60420;60421;60422;60423;60424;60425;60426;60427;60428;60429;60430;60431;60432;60433;62307;62308;62309;62310;62311;62312;62313;62314;62315;62316;62317;62318;62319;62320;62321;62322;62323;62324;62325;62326;62327;62328;62329;62330;62331;62332;62333;62334;62335;62336;62337;62338;62339;62340;62341;62342;62343;62344;62345;62346;62347;62348;62349;62350;62351;62352;62353;62354;62355;62356;62357;62358;62359;62360;62361;62362;62363;62364;62365;62366;62367;62368;62369;62370;62371;62372;62373;62374;62375;62376;62377;62378;62379;62380;62381;62382;62383;62384;62385;62386;62387;62388;62389;62390;62391;62392;62393;62394;62395;62396;62397;62398;62399;62400;62401;62402;62403;62404;62405;62406;65895;65896;65897;65898;65899;65900;65901;65902;65903;65904;65905;65906;65907;65908;65909;65910;65911;65912;65913;65914;65915;65916;65917;65918;65919;65920;65921;65922;65923;65924;65925;65926;65927;65928;65929;65930;65931;65932;65933;65934;65935;65936;65937;65938;65939;65940;65941;65942;65943;65944;65945;65946;65947;65948;65949;65950;65951;65952;65953;65954;65955;65956;65957;65958;65959;65960;65961;65962;65963;65964;65965;65966;65967;65968;65969;65970;65971;65972;65973;65974;65975;65976;65977;65978;65979;65980;65981;65982;65983;65984;65985;65986;65987;65988;65989;65990;65991;65992;65993;65994;65995;65996;65997;65998;65999;66000;66001;66002;66003;66004;66005;66006;66007;66008;66009;66010;66011;66012;66013;66014;66015;66016;66017;66018;66019;66020;66021;66022;66023;66024;66025;66026;66027;66028;66029;66030;66031;66032;66033;66034;66035;66036;66037;66038;66039;66040;66041;66042;66043;66044;66045;66046;66047;66048;66049;66050;66051;66052;66053;66054;66055;66056;66057;66058;66059;66060;66061;66062;66063;66064;66065;66066;66067;66068;66069;66070;66071;66072;66073;66074;66075;66076;66077;66078;66079;66080;66081;66082;66083;66084;66085;66086;66087;66088;66089;66090;66091;66092;66093;66094;66095;66096;66097;66098;66099;66100;66101;66102;66103;66104;66105;66106;66107;66108;66109;66110;66111;66112;66113;66114;66115;66116;66117;66118;66119;66120;66121;66122;66123;66124;66125;66126;66127;66128;66129;66130;66131;66132;66133;66134;66135;66136;66137;66138;66139;66140;66141;66142;66143;66144;66145;66146;66147;66148;66149;66150;66151;66152;66153;66154;66155;66156;66157;66158;66159;66160;66161;66162;66163;66164;66165;66166;66167;66168;66169;66170;66171;66172;66173;66174;66175;66176;66177;66178;66179;66180;66181;66182;66183;66184;66185;66186;66187;66188;66189;66190;66191;66192;66193;66194;66195;66196;66197;66198;66199;66200;66201;66202;66203;66204;66205;66206;66207;66208;66209;66210;66211;66212;66213;66214;66215;66216;66217;66218;66219;66220;66221;66222;66223;66224;66225;66226;66227;66228;66229;66230;66231;66232;66233;66234;66235;66236;66237;66238;66239;66240;66241;66242;66243;66244;66245;66246;66247;66248;66249;66250;66251;66252;66253;66254;66255;66256;66257;66258;66259;66260;66261;66262;66263;66264;66265;66266;66267;66268;66269;66270;66271;66272;66273;66274;66275;66276;66277;66278;66279;66280;66281;66282;66283;66284;66285;66286;66287;66288;66289;66290;66291;66292;66293;66294;66295;66296;66297;66298;66299;66300;66301;66302;66303;66304;66305;66306;66307;66308;66309;66310;66311;66312;66313;66314;66315;66316;66317;66318;66319;66320;66321;66322;66323;66324;66325;66326;66327;66328;66329;66330;66331;66332;66333;66334;66335;66336;66337;66338;66339;66340;66341;66342;66343;66344;66345;66346;66347;66348;66349;66350;66351;66352;66353;66354;66355;66356;66357;66358;66359;66360;66361;66362;66363;66364;66365;66366;66367;66368;66369;66370;66371;66372;66373;66374;66375;66376;66377;66378;66379;66380;66381;66382;66383;66384;66385;66386;66387;66388;66389;66390;66391;66392;66393;66394;66395;66396;66397;66398;70324;70325;70326;70327;70328;70329;75521;75522;75523;75524;75525;75526;75527;75528;75529;75530;75531;75532;75533;75534;75535;75536;75537;75538;75539;75540;75541;75542;75543;75544;75545;75546;75547;75548;75549;75550;75551;75552;75553;75554;75555;75556;75557;75558;75559;75560;75561;75562;75563;75564;75565;75566;75567;75568;75569;75570;75571;75572;75573;75574;75575;75576;75577;75578;75579;75580;75581;75582;75583;75584;75585;75586;75587;75588;75589;75590;75591;75592;75593;75594;75595;75596;75597;75598;75599;75600;75601;75602;75603;75604;75605;75606;75607;75608;75609;75610;75611;75612;75613;75614;75615;75616;75617;75618;75619;75620;75621;75871;75872;75873;75874;75875;75876;75877;75878;75879;75880;75881;75882;75883;75884;75885;75886;75887;75888;75889;75890;75891;75892;75893;75894;75895;75896;75897;75898;75899;75900;75901;75902;75903;75904;75905;75906;75907;75908;75909;75910;75911;75912;75913;75914;75915;75916;75917;75918;75919;75920;75921;75922;75923;75924;75925;75926;75927;75928;75929;75930;75931;75932;75933;75934;75935;75936;75937;75938;75939;75940;75941;75942;75943;75944;75945;75946;75947;75948;75949;75950;75951;75952;75953;75954;75955;75956;75957;75958;75959;75960;75961;75962;75963;75964;75965;75966;75967;75968;75969;75970;75971;75972;75973;75974;75975;75976;75977;75978;75979;75980;75981;75982;75983;75984;75985;75986;75987;75988;75989;75990;75991;75992;75993;75994;75995;75996;75997;75998;75999;76000;76001;76002;76003;76004;76005;76006;76007;76008;76009;76010;76011;76012;76013;76014;76015;76016;76017;76018;76019;76020;76021;76022;76023;76024;76025;76026;76027;76028;76029;76030;76031;76032;76033;76034;76035;76036;76037;76038;76039;76040;76041;76042;76043;76044;76045;76046;76047;76048;76049;76050;76051;76052;76053;76054;76055;76056;76057;76058;76059;76060;76061;76062;76063;76064;76065;76066;76067;76068;76069;76070;76071;76072;76073;76074;76075;76076;76077;76078;76079;76080;76081;76082;76083;76084;76085;76086;76087;76088;76089;76090;76091;76092;76093;76094;76095;76096;76097;76098;76099;76100;76101;76102;76103;76104;76105;76106;76107;76108;76109;76110;76111;76112;76113;76114;76115;76116;76117;76118;76119;76120;76121;76122;76123;76124;76125;76126;76127;76128;76129;76130;76131;76132;76133;76134;76135;76136;76137;76138;76139;76140;76141;76142;76143;76144;76145;76146;76147;76148;76149;76150;76151;76152;76153;76154;76155;76156;76157;76158;76159;76160;76161;76162;76163;76164;76165;76166;76167;76168;76169;76170;76171;76172;76173;76174;76175;76176;76177;76178;76179;76180;76181;76182;76183;76184;76185;76186;76187;76188;76189;76190;76191;76192;76193;76194;76195;76196;76197;76198;76199;76200;76201;76202;76203;76204;76205;76206;76207;76208;76209;76210;76211;76212;76213;76214;76215;76216;76217;76218;76219;76220;76221;76222;76223;76224;76225;76226;76227;76228;76229;76230;76231;76232;76233;76234;76235;76236;76237;76238;76239;76240;76241;76242;76243;76244;76245;76246;76247;76248;76249;76250;76251;76252;76253;76254;76255;76256;76257;76258;76259;76260;76261;76262;76263;76264;76265;76266;76267;76268;76269;76270;76271;76272;76273;76274;76275;76276;76277;76278;76279;76280;76281;76282;76283;76284;76285;76286;76287;76288;76289;76290;76291;76292;76293;76294;76295;76296;76297;76298;76299;76300;76301;76302;76303;76304;76305;76306;76307;76308;76309;76310;76311;76312;76313;76314;76315;76316;76317;76318;76319;76320;76321;76322;76323;76324;76325;76326;76327;76328;76329;76330;76331;76332;76333;76334;76335;76336;76337;76338;76339;76340;76341;76342;76343;76344;76345;76346;76347;76348;76349;76350;76351;76352;76353;76354;76355;76356;76357;76358;76359;76360;76361;76362;76363;76364;76365;76366;76367;76368;76369;76370;76371;76372;76373;76374;76375;76376;76377;76378;76379;76380;76381;76382;76383;76384;76385;76386;76387;76388;76389;76390;76391;76392;76393;76394;76395;76396;76397;76398;76399;76400;76401;76402;76403;76404;76405;76406;76407;76408;76409;76410;76411;76412;76413;76414;76415;76416;76417;76418;76419;76420;76421;76422;76423;76424;76425;76426;76427;76428;76429;76430;76431;76432;76433;76434;76435;76436;76437;76438;76439;76440;76441;76442;76443;76444;76445;76446;76447;76448;76449;76450;76451;76452;76453;76454;76455;76456;76457;76458;76459;76460;76461;76462;76463;76464;76465;76466;76467;76468;76469;76470;76471;76472;76473;76474;76475;76476;76477;76478;76479;76480;76481;76482;76483;76484;76485;76486;76487;76488;76489;76490;76491;76492;76493;76494;76495;76496;76497;76498;76499;76500;76501;76502;76503;76504;76505;76506;76507;76508;76509;76510;76511;76512;76513;76514;76515;76516;76517;76518;76519;76520;76521;76522;76523;76524;76525;76526;76527;76528;76529;76530;76531;76532;76533;76534;76535;76536;76537;76538;76539;76540;76541;76542;76543;76544;76545;76546;76547;76548;76549;76550;76551;76552;76553;76554;76555;76556;76557;76558;76559;76560;76561;76562;76563;76564;76565;76566;76567;76568;76569;76570;76571;76572;76573;76574;76575;76576;76577;76578;76579;76580;76581;76582;76583;76584;76585;76586;76587;76588;76589;76590;76591;76592;76593;76594;76595;76596;76597;76598;76599;76600;76601;76602;76603;76604;76605;76606;76607;76608;76609;76610;76611;76612;76613;76614;76615;76616;76617;76618;76619;76620;76621;76622;76623;76624;76625;76626;76627;76628;76629;76630;76631;76632;76633;76634;76635;76636;76637;76638;76639;76640;76641;76642;76643;76644;76645;76646;76647;76648;76649;76650;76651;76652;76653;76654;76655;76656;76657;76658;76659;76660;76661;76662;76663;76664;76665;76666;76667;76668;76669;76670;76671;76672;76673;76674;76675;76676;76677;76678;76679;76680;76681;76682;76683;76684;76685;76686;76687;76688;76689;76690;76691;76692;76693;76694;76695;76696;76697;76698;76699;76700;76701;76702;76703;76704;76705;76706;76707;76708;76709;76710;76711;76712;76713;76714;76715;76716;76717;76718;76719;76720;76721;76722;76723;76724;76725;76726;76727;76728;76729;76730;76731;76732;76733;76734;76735;76736;76737;76738;76739;76740;76741;76742;76743;76744;76745;76746;76747;76748;76749;76750;76751;76752;76753;76754;76755;76756;76757;76758;76759;76760;76761;76762;76763;76764;76765;76766;76767;76768;76769;76770;76771;76772;76773;76774;76775;76776;76777;76778;76779;76780;76781;76782;76783;76784;76785;76786;76787;76788;76789;76790;76791;76792;76793;76794;76795;76796;76797;76798;76799;76800;76801;76802;76803;76804;76805;76806;76807;76808;76809;76810;76811;76812;76813;76814;76815;76816;76817;76818;76819;76820;76821;76822;76823;76824;76825;76826;76827;76828;76829;76830;76831;76832;76833;76834;76835;76836;76837;76838;76839;76840;76841;76842;76843;76844;76845;76846;76847;76848;76849;76850;76851;76852;76853;76854;76855;76856;76857;76858;76859;76860;76861;76862;76863;76864;76865;76866;76867;76868;76869;76870;76871;76872;76873;76874;76875;76876;76877;76878;76879;76880;76881;76882;76883;76884;76885;76886;76887;76888;76889;76890;76891;76892;76893;76894;76895;76896;76897;76898;76899;76900;76901;76902;76903;76904;76905;76906;76907;76908;76909;76910;76911;76912;76913;76914;76915;76916;76917;76918;76919;76920;76921;76922;76923;76924;76925;76926;76927;76928;76929;76930;76931;76932;76933;76934;76935;76936;76937;76938;76939;76940;76941;76942;76943;76944;76945;76946;76947;76948;76949;76950;76951;76952;76953;76954;76955;76956;76957;76958;76959;76960;76961;76962;76963;76964;76965;76966;76967;76968;76969;76970;76971;76972;76973;76974;76975;76976;76977;76978;76979;76980;76981;76982;76983;76984;76985;76986;76987;76988;76989;76990;76991;76992;76993;76994;76995;76996;76997;76998;76999;77000;77001;77002;77003;77004;77005;77006;77007;77008;77009;77010;77011;77012;77013;77014;77015;77016;77017;77018;77019;77020;77021;77022;77023;77024;77025;77026;77027;77028;77029;77030;77031;77032;77033;77034;77035;77036;77037;77038;77039;77040;77041;77042;77043;77044;77045;77046;77047;77048;77049;77050;77051;77052;77053;77054;77055;77056;77057;77058;77059;77060;77061;77062;77063;77064;77065;77066;77067;77068;77069;77070;77071;77072;77073;77074;77075;77076;77077;77078;77079;77080;77081;77082;77083;77084;77085;77086;77087;77088;77089;77090;77091;77092;77093;77094;77095;77096;77097;77098;77099;77100;77101;77102;77103;77104;77105;77106;77107;77108;77109;77110;77111;77112;77113;77114;77115;77116;77117;77118;77119;77120;77121;77122;77123;77124;77125;77126;77127;77128;77129;77130;77131;77132;77133;77134;77135;77136;77137;77138;77139;77140;77141;77142;77143;77144;77145;77146;77147;77148;77149;77150;77151;77152;77153;77154;77155;77156;77157;77158;77159;77160;77161;77162;77163;77164;77165;77166;77167;77168;77169;77170;77171;77172;77173;77174;77175;77176;77177;77178;77179;77180;77181;77182;77183;77184;77185;77186;77187;77188;77189;77190;77191;77192;77193;77194;77195;77196;77197;77198;77199;77200;77201;77202;77203;77204;77205;77206;77207;77208;77209;77210;77211;77212;77213;77214;77215;77216;77217;77218;77219;77220;77221;77222;77223;77224;77225;77226;77227;77228;77229;77230;77231;77232;77233;77234;77235;77236;77237;77238;77239;77240;77241;77242;77243;77244;77245;77246;77247;77248;77249;77250;77251;77252;77253;77254;77255;77256;77257;77258;77259;77260;77261;77262;77263;77264;77265;77266;77267;77268;77269;77270;77271;77272;77273;77274;77275;77276;77277;77278;77279;77280;77281;77282;77283;77284;77285;77286;77287;77288;77289;77290;77291;77292;77293;77294;77295;77296;77297;77298;77299;77300;77301;77302;77303;77304;77305;77306;77307;77308;77309;77310;77311;77312;77313;77314;77315;77316;77317;77318;77319;77320;77321;77322;77323;77324;77325;77326;77327;77328;77329;77330;77331;77332;77333;77334;77335;77336;77337;77338;77339;77340;77341;77342;77343;77344;77345;77346;77347;77348;77349;77350;77351;77352;77353;77354;77355;77356;77357;77358;77359;77360;77361;77362;77363;77364;77365;77366;77367;77368;77369;77370;77371;77372;77373;77374;77375;77376;77377;77378;77379;77380;77381;77382;77383;77384;77385;77386;77387;77388;77389;77390;77391;77392;77393;77394;77395;77396;77397;77398;77399;77400;77401;77402;77403;77404;77405;77406;77407;77408;77409;77410;77411;77412;77413;77414;77415;77416;81151;81152;81153;81154;81155;81156;81157;81158;81159;81160;81161;81162;81163;81164;81165;81166;81167;81168;81169;81170;81171;81172;81173;81174;81175;81176;81177;81178;81179;81180;81181;81182;81183;81184;81185;81186;81187;81188;81189;81190;81191;81192;81193;81194;81195;81196;81197;81198;81199;81200;81201;81202;81203;81204;81205;81206;81207;81208;81209;81210;81211;81212;81213;81214;81215;81216;81217;81218;81219;81220;81221;81222;81223;81224;81225;81226;81227;81228;81229;81230;81231;81232;81233;81234;81235;81236;81237;81238;81239;81240;81241;81242;81243;81244;81245;81246;81247;81248;81249;81250;81251;81252;81253;81254;81255;81256;81257;81258;81259;81260;81261;81262;81263;81264;81265;81266;81267;81268;81269;81270;81271;81272;81273;81274;81275;81276;81277;81278;81279;81280;81281;81282;81283;81284;81285;81286;81287;81288;81289;81290;81291;81292;81293;81294;81295;81296;81297;81298;81299;81300;81301;81302;81303;81304;81305;81306;81307;81308;81309;81310;81311;81312;81313;81314;81315;81316;81317;81318;81319;81320;81321;81322;81323;81324;81325;81326;81327;81328;81329;81330;81331;81332;81333;81334;81335;81336;81337;81338;81339;81340;81341;81342;81343;81344;81345;81346;81347;81348;81349;81350;81351;81352;97747;97748;97749;97750;97751;97752;97753;97754;97755;97756;97757;97758;97759;97760;97761;97762;97763;97764;97765;97766;97767;97768;97769;97770;97771;97772;97773;97774;97775;97776;97777;97778;97779;97780;97781;97782;97783;97784;97785;97786;97787;97788;97789;97790;97791;97792;97793;97794;97795;97796;97797;97798;97799;97800;97801;97802;97803;97804;97805;97806;97807;97808;97809;97810;97811;97812;97813;97814;97815;97816;97817;97818;97819;97820;97821;97822;97823;97824;97825;97826;97827;97828;97829;97830;97831;97832;97833;97834;97835;97836;97837;97838;97839;97840;97841;97842;97843;97844;97845;97846;97847;97848;97849;97850;97851;97852;97853;97854;97855;97856;97857;97858;97859;97860;97861;97862;97863;97864;97865;97866;97867;97868;97869;97870;97871;97872;97873;97874;97875;97876;97877;97878;97879;97880;97881;97882;97883;97884;97885;97886;97887;97888;97889;97890;97891;97892;97893;97894;97895;97896;97897;97898;97899;97900;97901;97902;97903;97904;97905;97906;97907;97908;97909;97910;97911;97912;97913;97914;97915;97916;97917;97918;97919;97920;97921;97922;97923;97924;97925;97926;97927;97928;97929;97930;97931;97932;97933;97934;97935;97936;97937;97938;97939;97940;97941;97942;97943;97944;97945;97946;97947;97948;97949;97950;97951;97952;97953;97954;97955;97956;97957;97958;97959;97960;97961;97962;97963;97964;97965;97966;97967;97968;97969;97970;97971;97972;97973;97974;97975;97976;97977;97978;97979;98171;98172;98173;98174;98175;98176;98177;98178;98179;98180;98181;98182;98183;98184;98185;98186;98187;98188;98189;98190;98191;98192;98193;98194;98195;98196;98197;98198;98199;98200;98201;98202;98203;98204;98205;98206;98207;98208;98209;98210;98211;98212;98213;98214;98215;98216;98217;98218;98219;98220;98221;98222;98223;98224;98225;98226;98227;98228;98229;99526;99527;99528;99529;99530;99531;99532;99533;99534;99535;99536;99537;99538;99539;99540;99541;99542;99543;99544;99545;99546;99547;99548;99549;99550;99551;99552;99553;99554;99555;99556;99557;99558;99559;99560;99561;99562;99563;99564;99565;99566;99567;99568;99569;99570;99571;99572;99573;99574;99575;99576;99577;99578;99579;99580;99581;99582;99583;99584;99585;99586;99587;99588;99589;99590;99591;99592;99593;99594;99595;99596;99597;99598;99599;99600;99601;99602;99603;99604;99605;99606;99607;99608;99609;99610;99611;99612;99613;99614;99615;99616;99617;99618;99619;99620;99621;99622;99623;99624;99625;99626;99627;99628;99629;99630;99631;99632;99633;99634;99635;99636;99637;99638;99639;99640;99641;99642;99643;99644;99645;99646;99647;99648;99649;99650;99651;99652;99653;99654;99655;99656;99657;99658;99659;99660;99661;99662;99663;99664;99665;99666;99667;99668;99669;99670;99671;99672;99673;99674;99675;99676;99677;99678;99679;99680;99681;99682;99683;99684;99685;99686;99687;99688;99689;99690;99691;99692;99693;99694;99695;99696;99697;99698;99699;99700;99701;99702;99703;99704;99705;99706;99707;99708;99709;99710;99711;99712;99713;99714;99715;99716;99717;99718;99719;99720;99721;99722;99723;99724;99725;99726;99727;99728;99729;99730;99731;99732;99733;99734;99735;99736;99737;99738;99739;99740;99741;99742;99743;99744;99745;99746;99747;99748;99749;99750;99751;99752;99753;99754;99755;99756;99757;99758;99759;99760;99761;99762;99763;99764;99765;99766;99767;99768;99769;99770;99771;99772;99773;99774;99775;99776;99777;99778;99779;99780;99781;99782;99783;99784;99785;99786;99787;99788;99789;99790;99791;99792;99793;99794;99795;99796;99797;99798;99799;99800;99801;99802;99803;99804;99805;99806;99807;99808;99809;99810;99811;99812;99813;99814;99815;99816;99817;99818;99819;99820;99821;99822;99823;99824;99825;99826;99827;99828;99829;99830;99831;99832;99833;99834;99835;99836;99837;99838;99839;99840;99841;99842;99843;99844;99845;99846;99847;99848;99849;99850;99851;99852;99853;99854;99855;99856;99857;99858;99859;99860;99861;99862;99863;99864;99865;99866;99867;99868;99869;99870;99871;99872;99873;99874;99875;99876;99877;99878;99879;99880;99881;99882;99883;99884;99885;99886;99887;99888;99889;99890;99891;99892;99893;99894;99895;99896;99897;99898;99899;99900;99901;99902;99903;99904;99905;99906;99907;99908;99909;99910;99911;99912;99913;99914;99915;99916;99917;99918;99919;99920;99921;99922;99923;99924;99925;99926;99927;99928;99929;99930;99931;99932;99933;99934;99935;99936;99937;99938;99939;99940;99941;99942;99943;99944;99945;99946;99947;99948;99949;99950;99951;99952;99953;99954;99955;99956;99957;99958;99959;99960;99961;99962;99963;99964;99965;99966;99967;99968;99969;99970;99971;99972;99973;99974;99975;99976;99977;99978;99979;99980;99981;99982;99983;99984;99985;99986;99987;99988;99989;99990;99991;99992;99993;99994;99995;99996;99997;99998;99999;100000;100001;100002;100003;100004;100005;100006;100007;100008;100009;100010;100011;100012;100013;100014;100015;100016;100017;100018;100019;100020;100021;100022;100023;100024;100025;100026;100027;100028;100029;100030;100031;100032;100033;100034;100035;100036;100037;100038;100039;100040;100041;100042;100043;100044;100045;100046;100047;100048;133795;133796;133797;133798;133799;133800;133801;133802;133803;133804;133805;133806;133807;133808;133809;133810;133811;133812;133813;133814;133815;133816;133817;133818;133819;133820;133821;133822;133823;133824;133825;133826;133827;133828;133829;133830;133831;133832;133833;133834;133835;133836;133837;133838;133839;133840;133841;133842;133843;133844;133845;133846;133847;133848;133849;133850;133851;133852;133853;133854;133855;133856;133857;133858;133859;133860;133861;133862;133863;133864;133865;133866;133867;133868;133869;133870;133871;133872;133873;133874;133875;133876;133877;133878;133879;133880;133881;133882;133883;133884;133885;133886;133887;133888;133889;133890;133891;133892;133893;133894;133895;133896;133897;133898;133899;133900;133901;133902;133903;133904;133905;133906;133907;133908;133909;133910;133911;133912;133913;133914;133915;133916;133917;133918;133919;133920;133921;133922;133923;133924;133925;133926;133927;133928;133929;133930;133931;133932;133933;133934;133935;133936;133937;133938;133939;133940;133941;133942;133943;133944;133945;133946;133947;133948;133949;133950;133951;133952;133953;133954;133955;133956;133957;133958;133959;133960;133961;133962;133963;133964;133965;133966;133967;133968;133969;133970;133971;133972;133973;133974;133975;133976;133977;133978;133979;133980;133981;133982;133983;133984;133985;133986;133987;133988;133989;133990;133991;133992;133993;133994;133995;133996;133997;133998;133999;134000;134001;134002;134003;134004;134005;134006;134007;134008;134009;134010;134011;134012;134013;134014;134015;134016;134017;134018;134019;134020;134021;134022;134023;134024;134025;134026;134027;134028;134029;134030;134031;134032;134033;134034;134035;134036;134037;134038;134039;134040;134041;134042;134043;134044;134045;134046;134047;134048;134049;134050;134051;134052;134053;134054;134055;134056;134057;134058;134059;134060;134061;134062;134063;134064;134065;134066;134067;134068;134069;134070;134071;134072;134073;134074;134075;134076;134077;134078;134079;134080;134081;134082;134083;134084;134085;134086;134087;134088;134089;134090;134091;134092;134093;134094;134095;134096;134097;134098;134099;134100;134101;134102;134103;134104;134105;134106;134107;134108;134109;134110;134111;134112;134113;134114;134115;134116;134117;134118;134119;134120;134121;134122;134123;134124;134125;134126;134127;134128;134129;134130;134131;134132;134133;134134;134135;134136;134137;134138;134139;134140;134141;134142;134143;134144;134145;134146;134147;134148;134149;134150;134151;134152;134153;134154;134155;134156;134157;134158;134159;134160;134161;134162;134163;134164;134165;134166;134167;134168;134169;134170;134171;134172;134173;134174;134175;134176;134177;134178;134179;134180;134181;134182;134183;134184;134185;134186;134187;134188;134189;134190;134191;134192;134193;134194;134195;134196;134197;134198;134199;134200;134201;134202;134203;134204;134205;134206;134207;134208;134209;134210;134211;134212;134213;134214;134215;134216;134217;134218;134219;134220;134221;134222;134223;134224;134225;134226;134227;134228;134229;134230;134231;134232;134233;134234;134235;134236;134237;134238;134239;134240;134241;134242;134243;134244;134245;134246;134247;134248;134249;134250;134251;134252;134253;134254;134255;134256;134257;134258;134259;134260;134261;134262;134263;134264;134265;134266;134267;134268;134269;134270;134271;134272;134273;134274;134275;134276;134277;134278;134279;134280;134281;134282;134283;134284;134285;134286;134287;134288;134289;134290;134291;134292;134293;134294;134295;134296;134297;134298;134299;134300;134301;134302;134303;134304;134305;134306;134307;134308;134309;134310;134311;134312;134313;134314;134315;134316;134317;134318;134319;134320;134321;134322;134323;134324;134325;134326;134327;134328;134329;134330;134331;134332;134333;134334;134335;134336;134337;134338;134339;134340;134341;134342;134343;134344;134345;134346;134347;134348;134349;134350;134351;134352;134353;134354;134355;134356;134357;134358;134359;134360;134361;134362;134363;134364;134365;134366;134367;134368;134369;134370;134371;134372;134373;134374;134375;134376;134377;134378;134379;134380;134381;134382;134383;134384;134385;134386;134387;134388;134389;134390;134391;134392;134393;134394;134395;134396;134397;134398;134399;134400;134401;134402;134403;134404;134405;134406;134407;134408;134409;134410;134411;134412;134413;134414;134415;134416;134417;134418;134419;134420;134421;134422;134423;134424;134425;134426;134427;134428;134429;134430;134431;134432;134433;134434;134435;134436;134437;134438;134439;134440;134441;134442;134443;134444;134445;134446;134447;134448;134449;134450;134451;134452;134453;134454;134455;134456;134457;134458;134459;134460;134461;134462;134463;134464;134465;134466;134467;134468;134469;134470;134471;134472;134473;134474;134475;134476;134477;134478;134479;134480;134481;134482;134483;134484;134485;134486;134487;134488;134489;134490;134491;134492;134493;134494;134495;134496;134497;134498;134499;134500;134501;134502;134503;134504;134505;134506;134507;134508;134509;134510;134511;134512;134513;134514;134515;134516;134517;134518;134519;134520;134521;134522;134523;134524;134525;134526;134527;134528;134529;134530;134531;134532;134533;134534;134535;134536;134537;134538;134539;134540;134541;134542;134543;134544;134545;134546;134547;134548;134549;134550;134551;134552;134553;134554;134555;134556;134557;134558;134559;134560;134561;134562;134563;134564;134565;134566;134567;134568;134569;134570;134571;134572;134573;134574;134575;134576;134577;134578;134579;134580;134581;134582;134583;134584;134585;134586;134587;134588;134589;134590;134591;134592;134593;134594;134595;134596;134597;134598;134599;134600;134601;134602;134603;134604;134605;134606;134607;134608;134609;134610;134611;134612;134613;134614;134615;134616;134617;134618;134619;134620;134621;134622;134623;134624;134625;134626;134627;134628;134629;134630;134631;134632;134633;134634;134635;134636;134637;134638;134639;134640;134641;134642;134643;134644;134645;134646;134647;134648;134649;134650;134651;134652;134653;134654;134655;134656;134657;134658;134659;134660;134661;134662;134663;134664;134665;134666;134667;134668;134669;134670;134671;134672;134673;134674;134675;134676;134677;134678;134679;134680;134681;134682;134683;134684;134685;134686;134687;134688;134689;134690;134691;134692;134693;134694;134695;134696;134697;134698;134699;134700;134701;134702;134703;134704;134705;134706;134707;134708;134709;134710;134711;134712;134713;134714;134715;134716;134717;134718;134719;134720;134721;134722;134723;134724;134725;134726;134727;134728;134729;134730;134731;134732;134733;134734;134735;134736;134737;134738;134739;134740;134741;134742;134743;134744;134745;134746;134747;134748;134749;134750;134751;134752;134753;134754;134755;134756;134757;134758;134759;134760;134761;134762;134763;134764;134765;134766;134767;134768;134769;134770;134771;134772;134773;134774;134775;134776;134777;134778;134779;134780;134781;134782;134783;134784;134785;134786;134787;134788;134789;134790;134791;134792;134793;134794;134795;134796;134797;134798;134799;134800;134801;134802;134803;134804;134805;134806;134807;134808;134809;134810;134811;134812;134813;134814;134815;134816;134817;134818;134819;134820;134821;134822;134823;134824;134825;134826;134827;134828;134829;134830;134831;134832;134833;134834;134835;168178;168179;168180;168181;168182;168183;168184;168185;168186;168187;168188;168189;168190;168191;168192;168193;168194;168195;168196;168197;168198;168199;168200;168201;168202;168203;168204;168205;168206;168207;168208;168209;168210;168211;168212;168213;168214;168215;168216;168217;168218;168219;168220;168221;168222;168223;168224;168225;168226;168227;168228;168229;168230;168231;168232;168233;168234;168235;168236;168237;168238;168239;168240;168241;168242;168243;168244;168245;168246;168247;168248;168249;168250;168251;168252;168253;168254;168255;168256;168257;168258;168259;168260;168261;168262;168263;168264;168265;168266;168267;168268;168269;168270;168271;168272;168273;168274;168275;168276;168277;168278;168279;168280;168281;168282;168283;168284;168285;168286;168287;168288;168289;168290;168291;168292;168293;168294;168295;168296;168297;168298;168299;168300;168301;168302;168303;168304;168305;168306;168307;168308;168309;168310;168311;168312;168313;168314;168315;168316;168317;168318;168319;168320;168321;168322;168323;168324;168325;168326;168327;168328;168329;168330;168331;168332;168333;168334;168335;168336;168337;168338;168339;168340;168341;168342;168343;168344;168345;168346;168347;168348;168349;168350;168351;168352;168353;168354;168355;168356;168357;168358;168359;168360;168361;168362;168363;168364;168365;168366;168367;168368;168369;168370;168371;168372;168373;168374;168375;168376;168377;168378;168379;168380;168381;168382;168383;168384;168385;168386;168387;168388;168389;168390;168391;168392;168393;168394;168395;168396;168397;168398;168399;168400;168401;168402;168403;168404;168405;168406;168407;168408;168409;168410;168411;168412;168413;168414;168415;168416;168417;168418;168419;168420;168421;168422;168423;168424;168425;168426;168427;168428;168429;1
							-0.387175	-1.31304	3.82244	0.387175	1.38044	0.189178	0.671593
12448;12449;12450;12451;12452;12453;12454;12455;12456;12457;12458;12459;12460;12461;12462;12463;12464;12465;12466;12467;12468;12469;12470;12471;12472;12473;12474;12475;12476;12477;12478;12479;12480;12481;12482;12483;12484;12485;12486;12487;12488;12489;12490;12491;12492;12493;12494;12495;12496;12497;12498;12499;12500;12501;12502;12503;12504;12505;12506;12507;12508;12509;12510;12511;12512;12513;12514;12515;12516;12517;12518;12519;12520;12521;12522;12523;12524;12525;12526;12527;12528;12529;12530;12531;12532;12533;12534;12535;12536;52549;52550;52551;52552;52553;52554;52555;52556;52557;52558;52559;52560;52561;52562;52563;52564;52565;52566;52567;52568;52569;52570;52571;52572;52573;52574;52575;52576;52577;52578;52579;52580;52581;52582;52583;52584;52585;52586;52587;52588;52589;52590;52591;52592;52593;52594;52595;52596;52597;52598;52599;52600;52601;52602;52603;52604;52605;52606;52607;52608;52609;52610;52611;52612;52613;52614;52615;52616;52617;52618;52619;52620;52621;52622;52623;52624;52625;52626;52627;52628;52629;52630;52631;52632;52633;52634;52635;52636;52637;52638;52639;52640;52641;52642;52643;52644;52645;52646;52647;52648;52649;52650;52651;52652;52653;52654;52655;52656;52657;52658;52659;52660;52661;52662;52663;52664;52665;52666;52667;52668;52669;52670;52671;52672;52673;52674;52675;52676;52677;52678;52679;52680;52681;52682;52683;52684;52685;52686;52687;52688;52689;52690;52691;52692;52693;52694;52695;52696;52697;52698;52699;52700;52701;52702;52703;52704;52705;52706;52707;52708;52709;52710;52711;52712;52713;52714;52715;52716;52717;52718;52719;52720;52721;52722;52723;52724;52725;52726;52727;52728;52729;52730;52731;52732;52733;52734;52735;52736;52737;52738;52739;52740;52741;52742;52743;52744;52745;52746;52747;52748;52749;52750;52751;52752;52753;52754;52755;52756;52757;52758;52759;52760;52761;52762;52763;52764;52765;52766;52767;52768;52769;52770;52771;52772;52773;52774;52775;52776;52777;52778;52779;52780;52781;52782;52783;52784;52785;52786;52787;52788;52789;52790;52791;52792;52793;52794;52795;52796;60102;60103;60104;60105;60106;60107;60108;60109;60110;60111;60112;60113;60114;60115;60116;60117;60118;60119;60120;60121;60122;60123;60124;60125;60126;60127;60128;60129;60130;60131;60132;60133;60134;60135;60136;60137;60138;60139;60140;60141;60142;60143;60144;60145;60146;60147;60148;60149;60150;60151;60152;60153;60154;60155;60156;60157;60158;60159;60160;60161;60162;60163;60164;60165;60166;60167;60168;60169;60170;60171;60172;60173;60174;60175;60176;60177;60178;60179;60180;60181;60182;60183;60184;60185;60186;60187;60188;60189;60190;60191;60192;60193;60194;60195;60196;60197;60198;60199;60200;60201;60202;60203;60204;60205;60206;60207;60208;60209;60210;60211;60212;60213;60214;60215;60216;60217;60218;60219;60220;60221;60222;60223;60224;60225;60226;60227;60228;60229;60230;60231;60232;60233;60234;60235;60236;60237;60238;60239;60240;60241;60242;60243;60244;60245;60246;60247;60248;60249;60250;60251;60252;60253;60254;60255;60256;60257;60258;60259;60260;60261;60262;60263;60264;60265;60266;60267;60268;60269;60270;60271;60272;60273;60274;60275;60276;60277;60278;60279;60280;60281;60282;60283;60284;60285;60286;60287;60288;60289;60290;60291;60292;60293;60294;60295;60296;60297;60298;60299;60300;60301;60302;60303;60304;60305;60306;60307;60308;60309;60310;60311;60312;60313;60314;60315;60316;60317;60318;60319;60320;60321;60322;60323;60324;60325;60326;60327;60328;60329;60330;60331;60332;60333;60334;60335;60336;60337;60338;60339;60340;60341;60342;60343;60344;60345;60346;60347;60348;60349;60350;60351;60352;60353;60354;60355;60356;60357;60358;60359;60360;60361;60362;60363;60364;60365;60366;60367;60368;60369;60370;60371;60372;60373;60374;60375;60376;60377;60378;60379;60380;60381;60382;60383;60384;60385;60386;60387;60388;60389;60390;60391;60392;60393;60394;60395;60396;60397;60398;60399;60400;60401;60402;60403;60404;60405;60406;60407;60408;60409;60410;60411;60412;60413;60414;60415;60416;60417;60418;60419;60420;60421;60422;60423;60424;60425;60426;60427;60428;60429;60430;60431;60432;60433;62307;62308;62309;62310;62311;62312;62313;62314;62315;62316;62317;62318;62319;62320;62321;62322;62323;62324;62325;62326;62327;62328;62329;62330;62331;62332;62333;62334;62335;62336;62337;62338;62339;62340;62341;62342;62343;62344;62345;62346;62347;62348;62349;62350;62351;62352;62353;62354;62355;62356;62357;62358;62359;62360;62361;62362;62363;62364;62365;62366;62367;62368;62369;62370;62371;62372;62373;62374;62375;62376;62377;62378;62379;62380;62381;62382;62383;62384;62385;62386;62387;62388;62389;62390;62391;62392;62393;62394;62395;62396;62397;62398;62399;62400;62401;62402;62403;62404;62405;62406;65895;65896;65897;65898;65899;65900;65901;65902;65903;65904;65905;65906;65907;65908;65909;65910;65911;65912;65913;65914;65915;65916;65917;65918;65919;65920;65921;65922;65923;65924;65925;65926;65927;65928;65929;65930;65931;65932;65933;65934;65935;65936;65937;65938;65939;65940;65941;65942;65943;65944;65945;65946;65947;65948;65949;65950;65951;65952;65953;65954;65955;65956;65957;65958;65959;65960;65961;65962;65963;65964;65965;65966;65967;65968;65969;65970;65971;65972;65973;65974;65975;65976;65977;65978;65979;65980;65981;65982;65983;65984;65985;65986;65987;65988;65989;65990;65991;65992;65993;65994;65995;65996;65997;65998;65999;66000;66001;66002;66003;66004;66005;66006;66007;66008;66009;66010;66011;66012;66013;66014;66015;66016;66017;66018;66019;66020;66021;66022;66023;66024;66025;66026;66027;66028;66029;66030;66031;66032;66033;66034;66035;66036;66037;66038;66039;66040;66041;66042;66043;66044;66045;66046;66047;66048;66049;66050;66051;66052;66053;66054;66055;66056;66057;66058;66059;66060;66061;66062;66063;66064;66065;66066;66067;66068;66069;66070;66071;66072;66073;66074;66075;66076;66077;66078;66079;66080;66081;66082;66083;66084;66085;66086;66087;66088;66089;66090;66091;66092;66093;66094;66095;66096;66097;66098;66099;66100;66101;66102;66103;66104;66105;66106;66107;66108;66109;66110;66111;66112;66113;66114;66115;66116;66117;66118;66119;66120;66121;66122;66123;66124;66125;66126;66127;66128;66129;66130;66131;66132;66133;66134;66135;66136;66137;66138;66139;66140;66141;66142;66143;66144;66145;66146;66147;66148;66149;66150;66151;66152;66153;66154;66155;66156;66157;66158;66159;66160;66161;66162;66163;66164;66165;66166;66167;66168;66169;66170;66171;66172;66173;66174;66175;66176;66177;66178;66179;66180;66181;66182;66183;66184;66185;66186;66187;66188;66189;66190;66191;66192;66193;66194;66195;66196;66197;66198;66199;66200;66201;66202;66203;66204;66205;66206;66207;66208;66209;66210;66211;66212;66213;66214;66215;66216;66217;66218;66219;66220;66221;66222;66223;66224;66225;66226;66227;66228;66229;66230;66231;66232;66233;66234;66235;66236;66237;66238;66239;66240;66241;66242;66243;66244;66245;66246;66247;66248;66249;66250;66251;66252;66253;66254;66255;66256;66257;66258;66259;66260;66261;66262;66263;66264;66265;66266;66267;66268;66269;66270;66271;66272;66273;66274;66275;66276;66277;66278;66279;66280;66281;66282;66283;66284;66285;66286;66287;66288;66289;66290;66291;66292;66293;66294;66295;66296;66297;66298;66299;66300;66301;66302;66303;66304;66305;66306;66307;66308;66309;66310;66311;66312;66313;66314;66315;66316;66317;66318;66319;66320;66321;66322;66323;66324;66325;66326;66327;66328;66329;66330;66331;66332;66333;66334;66335;66336;66337;66338;66339;66340;66341;66342;66343;66344;66345;66346;66347;66348;66349;66350;66351;66352;66353;66354;66355;66356;66357;66358;66359;66360;66361;66362;66363;66364;66365;66366;66367;66368;66369;66370;66371;66372;66373;66374;66375;66376;66377;66378;66379;66380;66381;66382;66383;66384;66385;66386;66387;66388;66389;66390;66391;66392;66393;66394;66395;66396;66397;66398;70324;70325;70326;70327;70328;70329;75521;75522;75523;75524;75525;75526;75527;75528;75529;75530;75531;75532;75533;75534;75535;75536;75537;75538;75539;75540;75541;75542;75543;75544;75545;75546;75547;75548;75549;75550;75551;75552;75553;75554;75555;75556;75557;75558;75559;75560;75561;75562;75563;75564;75565;75566;75567;75568;75569;75570;75571;75572;75573;75574;75575;75576;75577;75578;75579;75580;75581;75582;75583;75584;75585;75586;75587;75588;75589;75590;75591;75592;75593;75594;75595;75596;75597;75598;75599;75600;75601;75602;75603;75604;75605;75606;75607;75608;75609;75610;75611;75612;75613;75614;75615;75616;75617;75618;75619;75620;75621;75871;75872;75873;75874;75875;75876;75877;75878;75879;75880;75881;75882;75883;75884;75885;75886;75887;75888;75889;75890;75891;75892;75893;75894;75895;75896;75897;75898;75899;75900;75901;75902;75903;75904;75905;75906;75907;75908;75909;75910;75911;75912;75913;75914;75915;75916;75917;75918;75919;75920;75921;75922;75923;75924;75925;75926;75927;75928;75929;75930;75931;75932;75933;75934;75935;75936;75937;75938;75939;75940;75941;75942;75943;75944;75945;75946;75947;75948;75949;75950;75951;75952;75953;75954;75955;75956;75957;75958;75959;75960;75961;75962;75963;75964;75965;75966;75967;75968;75969;75970;75971;75972;75973;75974;75975;75976;75977;75978;75979;75980;75981;75982;75983;75984;75985;75986;75987;75988;75989;75990;75991;75992;75993;75994;75995;75996;75997;75998;75999;76000;76001;76002;76003;76004;76005;76006;76007;76008;76009;76010;76011;76012;76013;76014;76015;76016;76017;76018;76019;76020;76021;76022;76023;76024;76025;76026;76027;76028;76029;76030;76031;76032;76033;76034;76035;76036;76037;76038;76039;76040;76041;76042;76043;76044;76045;76046;76047;76048;76049;76050;76051;76052;76053;76054;76055;76056;76057;76058;76059;76060;76061;76062;76063;76064;76065;76066;76067;76068;76069;76070;76071;76072;76073;76074;76075;76076;76077;76078;76079;76080;76081;76082;76083;76084;76085;76086;76087;76088;76089;76090;76091;76092;76093;76094;76095;76096;76097;76098;76099;76100;76101;76102;76103;76104;76105;76106;76107;76108;76109;76110;76111;76112;76113;76114;76115;76116;76117;76118;76119;76120;76121;76122;76123;76124;76125;76126;76127;76128;76129;76130;76131;76132;76133;76134;76135;76136;76137;76138;76139;76140;76141;76142;76143;76144;76145;76146;76147;76148;76149;76150;76151;76152;76153;76154;76155;76156;76157;76158;76159;76160;76161;76162;76163;76164;76165;76166;76167;76168;76169;76170;76171;76172;76173;76174;76175;76176;76177;76178;76179;76180;76181;76182;76183;76184;76185;76186;76187;76188;76189;76190;76191;76192;76193;76194;76195;76196;76197;76198;76199;76200;76201;76202;76203;76204;76205;76206;76207;76208;76209;76210;76211;76212;76213;76214;76215;76216;76217;76218;76219;76220;76221;76222;76223;76224;76225;76226;76227;76228;76229;76230;76231;76232;76233;76234;76235;76236;76237;76238;76239;76240;76241;76242;76243;76244;76245;76246;76247;76248;76249;76250;76251;76252;76253;76254;76255;76256;76257;76258;76259;76260;76261;76262;76263;76264;76265;76266;76267;76268;76269;76270;76271;76272;76273;76274;76275;76276;76277;76278;76279;76280;76281;76282;76283;76284;76285;76286;76287;76288;76289;76290;76291;76292;76293;76294;76295;76296;76297;76298;76299;76300;76301;76302;76303;76304;76305;76306;76307;76308;76309;76310;76311;76312;76313;76314;76315;76316;76317;76318;76319;76320;76321;76322;76323;76324;76325;76326;76327;76328;76329;76330;76331;76332;76333;76334;76335;76336;76337;76338;76339;76340;76341;76342;76343;76344;76345;76346;76347;76348;76349;76350;76351;76352;76353;76354;76355;76356;76357;76358;76359;76360;76361;76362;76363;76364;76365;76366;76367;76368;76369;76370;76371;76372;76373;76374;76375;76376;76377;76378;76379;76380;76381;76382;76383;76384;76385;76386;76387;76388;76389;76390;76391;76392;76393;76394;76395;76396;76397;76398;76399;76400;76401;76402;76403;76404;76405;76406;76407;76408;76409;76410;76411;76412;76413;76414;76415;76416;76417;76418;76419;76420;76421;76422;76423;76424;76425;76426;76427;76428;76429;76430;76431;76432;76433;76434;76435;76436;76437;76438;76439;76440;76441;76442;76443;76444;76445;76446;76447;76448;76449;76450;76451;76452;76453;76454;76455;76456;76457;76458;76459;76460;76461;76462;76463;76464;76465;76466;76467;76468;76469;76470;76471;76472;76473;76474;76475;76476;76477;76478;76479;76480;76481;76482;76483;76484;76485;76486;76487;76488;76489;76490;76491;76492;76493;76494;76495;76496;76497;76498;76499;76500;76501;76502;76503;76504;76505;76506;76507;76508;76509;76510;76511;76512;76513;76514;76515;76516;76517;76518;76519;76520;76521;76522;76523;76524;76525;76526;76527;76528;76529;76530;76531;76532;76533;76534;76535;76536;76537;76538;76539;76540;76541;76542;76543;76544;76545;76546;76547;76548;76549;76550;76551;76552;76553;76554;76555;76556;76557;76558;76559;76560;76561;76562;76563;76564;76565;76566;76567;76568;76569;76570;76571;76572;76573;76574;76575;76576;76577;76578;76579;76580;76581;76582;76583;76584;76585;76586;76587;76588;76589;76590;76591;76592;76593;76594;76595;76596;76597;76598;76599;76600;76601;76602;76603;76604;76605;76606;76607;76608;76609;76610;76611;76612;76613;76614;76615;76616;76617;76618;76619;76620;76621;76622;76623;76624;76625;76626;76627;76628;76629;76630;76631;76632;76633;76634;76635;76636;76637;76638;76639;76640;76641;76642;76643;76644;76645;76646;76647;76648;76649;76650;76651;76652;76653;76654;76655;76656;76657;76658;76659;76660;76661;76662;76663;76664;76665;76666;76667;76668;76669;76670;76671;76672;76673;76674;76675;76676;76677;76678;76679;76680;76681;76682;76683;76684;76685;76686;76687;76688;76689;76690;76691;76692;76693;76694;76695;76696;76697;76698;76699;76700;76701;76702;76703;76704;76705;76706;76707;76708;76709;76710;76711;76712;76713;76714;76715;76716;76717;76718;76719;76720;76721;76722;76723;76724;76725;76726;76727;76728;76729;76730;76731;76732;76733;76734;76735;76736;76737;76738;76739;76740;76741;76742;76743;76744;76745;76746;76747;76748;76749;76750;76751;76752;76753;76754;76755;76756;76757;76758;76759;76760;76761;76762;76763;76764;76765;76766;76767;76768;76769;76770;76771;76772;76773;76774;76775;76776;76777;76778;76779;76780;76781;76782;76783;76784;76785;76786;76787;76788;76789;76790;76791;76792;76793;76794;76795;76796;76797;76798;76799;76800;76801;76802;76803;76804;76805;76806;76807;76808;76809;76810;76811;76812;76813;76814;76815;76816;76817;76818;76819;76820;76821;76822;76823;76824;76825;76826;76827;76828;76829;76830;76831;76832;76833;76834;76835;76836;76837;76838;76839;76840;76841;76842;76843;76844;76845;76846;76847;76848;76849;76850;76851;76852;76853;76854;76855;76856;76857;76858;76859;76860;76861;76862;76863;76864;76865;76866;76867;76868;76869;76870;76871;76872;76873;76874;76875;76876;76877;76878;76879;76880;76881;76882;76883;76884;76885;76886;76887;76888;76889;76890;76891;76892;76893;76894;76895;76896;76897;76898;76899;76900;76901;76902;76903;76904;76905;76906;76907;76908;76909;76910;76911;76912;76913;76914;76915;76916;76917;76918;76919;76920;76921;76922;76923;76924;76925;76926;76927;76928;76929;76930;76931;76932;76933;76934;76935;76936;76937;76938;76939;76940;76941;76942;76943;76944;76945;76946;76947;76948;76949;76950;76951;76952;76953;76954;76955;76956;76957;76958;76959;76960;76961;76962;76963;76964;76965;76966;76967;76968;76969;76970;76971;76972;76973;76974;76975;76976;76977;76978;76979;76980;76981;76982;76983;76984;76985;76986;76987;76988;76989;76990;76991;76992;76993;76994;76995;76996;76997;76998;76999;77000;77001;77002;77003;77004;77005;77006;77007;77008;77009;77010;77011;77012;77013;77014;77015;77016;77017;77018;77019;77020;77021;77022;77023;77024;77025;77026;77027;77028;77029;77030;77031;77032;77033;77034;77035;77036;77037;77038;77039;77040;77041;77042;77043;77044;77045;77046;77047;77048;77049;77050;77051;77052;77053;77054;77055;77056;77057;77058;77059;77060;77061;77062;77063;77064;77065;77066;77067;77068;77069;77070;77071;77072;77073;77074;77075;77076;77077;77078;77079;77080;77081;77082;77083;77084;77085;77086;77087;77088;77089;77090;77091;77092;77093;77094;77095;77096;77097;77098;77099;77100;77101;77102;77103;77104;77105;77106;77107;77108;77109;77110;77111;77112;77113;77114;77115;77116;77117;77118;77119;77120;77121;77122;77123;77124;77125;77126;77127;77128;77129;77130;77131;77132;77133;77134;77135;77136;77137;77138;77139;77140;77141;77142;77143;77144;77145;77146;77147;77148;77149;77150;77151;77152;77153;77154;77155;77156;77157;77158;77159;77160;77161;77162;77163;77164;77165;77166;77167;77168;77169;77170;77171;77172;77173;77174;77175;77176;77177;77178;77179;77180;77181;77182;77183;77184;77185;77186;77187;77188;77189;77190;77191;77192;77193;77194;77195;77196;77197;77198;77199;77200;77201;77202;77203;77204;77205;77206;77207;77208;77209;77210;77211;77212;77213;77214;77215;77216;77217;77218;77219;77220;77221;77222;77223;77224;77225;77226;77227;77228;77229;77230;77231;77232;77233;77234;77235;77236;77237;77238;77239;77240;77241;77242;77243;77244;77245;77246;77247;77248;77249;77250;77251;77252;77253;77254;77255;77256;77257;77258;77259;77260;77261;77262;77263;77264;77265;77266;77267;77268;77269;77270;77271;77272;77273;77274;77275;77276;77277;77278;77279;77280;77281;77282;77283;77284;77285;77286;77287;77288;77289;77290;77291;77292;77293;77294;77295;77296;77297;77298;77299;77300;77301;77302;77303;77304;77305;77306;77307;77308;77309;77310;77311;77312;77313;77314;77315;77316;77317;77318;77319;77320;77321;77322;77323;77324;77325;77326;77327;77328;77329;77330;77331;77332;77333;77334;77335;77336;77337;77338;77339;77340;77341;77342;77343;77344;77345;77346;77347;77348;77349;77350;77351;77352;77353;77354;77355;77356;77357;77358;77359;77360;77361;77362;77363;77364;77365;77366;77367;77368;77369;77370;77371;77372;77373;77374;77375;77376;77377;77378;77379;77380;77381;77382;77383;77384;77385;77386;77387;77388;77389;77390;77391;77392;77393;77394;77395;77396;77397;77398;77399;77400;77401;77402;77403;77404;77405;77406;77407;77408;77409;77410;77411;77412;77413;77414;77415;77416;81151;81152;81153;81154;81155;81156;81157;81158;81159;81160;81161;81162;81163;81164;81165;81166;81167;81168;81169;81170;81171;81172;81173;81174;81175;81176;81177;81178;81179;81180;81181;81182;81183;81184;81185;81186;81187;81188;81189;81190;81191;81192;81193;81194;81195;81196;81197;81198;81199;81200;81201;81202;81203;81204;81205;81206;81207;81208;81209;81210;81211;81212;81213;81214;81215;81216;81217;81218;81219;81220;81221;81222;81223;81224;81225;81226;81227;81228;81229;81230;81231;81232;81233;81234;81235;81236;81237;81238;81239;81240;81241;81242;81243;81244;81245;81246;81247;81248;81249;81250;81251;81252;81253;81254;81255;81256;81257;81258;81259;81260;81261;81262;81263;81264;81265;81266;81267;81268;81269;81270;81271;81272;81273;81274;81275;81276;81277;81278;81279;81280;81281;81282;81283;81284;81285;81286;81287;81288;81289;81290;81291;81292;81293;81294;81295;81296;81297;81298;81299;81300;81301;81302;81303;81304;81305;81306;81307;81308;81309;81310;81311;81312;81313;81314;81315;81316;81317;81318;81319;81320;81321;81322;81323;81324;81325;81326;81327;81328;81329;81330;81331;81332;81333;81334;81335;81336;81337;81338;81339;81340;81341;81342;81343;81344;81345;81346;81347;81348;81349;81350;81351;81352;97747;97748;97749;97750;97751;97752;97753;97754;97755;97756;97757;97758;97759;97760;97761;97762;97763;97764;97765;97766;97767;97768;97769;97770;97771;97772;97773;97774;97775;97776;97777;97778;97779;97780;97781;97782;97783;97784;97785;97786;97787;97788;97789;97790;97791;97792;97793;97794;97795;97796;97797;97798;97799;97800;97801;97802;97803;97804;97805;97806;97807;97808;97809;97810;97811;97812;97813;97814;97815;97816;97817;97818;97819;97820;97821;97822;97823;97824;97825;97826;97827;97828;97829;97830;97831;97832;97833;97834;97835;97836;97837;97838;97839;97840;97841;97842;97843;97844;97845;97846;97847;97848;97849;97850;97851;97852;97853;97854;97855;97856;97857;97858;97859;97860;97861;97862;97863;97864;97865;97866;97867;97868;97869;97870;97871;97872;97873;97874;97875;97876;97877;97878;97879;97880;97881;97882;97883;97884;97885;97886;97887;97888;97889;97890;97891;97892;97893;97894;97895;97896;97897;97898;97899;97900;97901;97902;97903;97904;97905;97906;97907;97908;97909;97910;97911;97912;97913;97914;97915;97916;97917;97918;97919;97920;97921;97922;97923;97924;97925;97926;97927;97928;97929;97930;97931;97932;97933;97934;97935;97936;97937;97938;97939;97940;97941;97942;97943;97944;97945;97946;97947;97948;97949;97950;97951;97952;97953;97954;97955;97956;97957;97958;97959;97960;97961;97962;97963;97964;97965;97966;97967;97968;97969;97970;97971;97972;97973;97974;97975;97976;97977;97978;97979;98171;98172;98173;98174;98175;98176;98177;98178;98179;98180;98181;98182;98183;98184;98185;98186;98187;98188;98189;98190;98191;98192;98193;98194;98195;98196;98197;98198;98199;98200;98201;98202;98203;98204;98205;98206;98207;98208;98209;98210;98211;98212;98213;98214;98215;98216;98217;98218;98219;98220;98221;98222;98223;98224;98225;98226;98227;98228;98229;99526;99527;99528;99529;99530;99531;99532;99533;99534;99535;99536;99537;99538;99539;99540;99541;99542;99543;99544;99545;99546;99547;99548;99549;99550;99551;99552;99553;99554;99555;99556;99557;99558;99559;99560;99561;99562;99563;99564;99565;99566;99567;99568;99569;99570;99571;99572;99573;99574;99575;99576;99577;99578;99579;99580;99581;99582;99583;99584;99585;99586;99587;99588;99589;99590;99591;99592;99593;99594;99595;99596;99597;99598;99599;99600;99601;99602;99603;99604;99605;99606;99607;99608;99609;99610;99611;99612;99613;99614;99615;99616;99617;99618;99619;99620;99621;99622;99623;99624;99625;99626;99627;99628;99629;99630;99631;99632;99633;99634;99635;99636;99637;99638;99639;99640;99641;99642;99643;99644;99645;99646;99647;99648;99649;99650;99651;99652;99653;99654;99655;99656;99657;99658;99659;99660;99661;99662;99663;99664;99665;99666;99667;99668;99669;99670;99671;99672;99673;99674;99675;99676;99677;99678;99679;99680;99681;99682;99683;99684;99685;99686;99687;99688;99689;99690;99691;99692;99693;99694;99695;99696;99697;99698;99699;99700;99701;99702;99703;99704;99705;99706;99707;99708;99709;99710;99711;99712;99713;99714;99715;99716;99717;99718;99719;99720;99721;99722;99723;99724;99725;99726;99727;99728;99729;99730;99731;99732;99733;99734;99735;99736;99737;99738;99739;99740;99741;99742;99743;99744;99745;99746;99747;99748;99749;99750;99751;99752;99753;99754;99755;99756;99757;99758;99759;99760;99761;99762;99763;99764;99765;99766;99767;99768;99769;99770;99771;99772;99773;99774;99775;99776;99777;99778;99779;99780;99781;99782;99783;99784;99785;99786;99787;99788;99789;99790;99791;99792;99793;99794;99795;99796;99797;99798;99799;99800;99801;99802;99803;99804;99805;99806;99807;99808;99809;99810;99811;99812;99813;99814;99815;99816;99817;99818;99819;99820;99821;99822;99823;99824;99825;99826;99827;99828;99829;99830;99831;99832;99833;99834;99835;99836;99837;99838;99839;99840;99841;99842;99843;99844;99845;99846;99847;99848;99849;99850;99851;99852;99853;99854;99855;99856;99857;99858;99859;99860;99861;99862;99863;99864;99865;99866;99867;99868;99869;99870;99871;99872;99873;99874;99875;99876;99877;99878;99879;99880;99881;99882;99883;99884;99885;99886;99887;99888;99889;99890;99891;99892;99893;99894;99895;99896;99897;99898;99899;99900;99901;99902;99903;99904;99905;99906;99907;99908;99909;99910;99911;99912;99913;99914;99915;99916;99917;99918;99919;99920;99921;99922;99923;99924;99925;99926;99927;99928;99929;99930;99931;99932;99933;99934;99935;99936;99937;99938;99939;99940;99941;99942;99943;99944;99945;99946;99947;99948;99949;99950;99951;99952;99953;99954;99955;99956;99957;99958;99959;99960;99961;99962;99963;99964;99965;99966;99967;99968;99969;99970;99971;99972;99973;99974;99975;99976;99977;99978;99979;99980;99981;99982;99983;99984;99985;99986;99987;99988;99989;99990;99991;99992;99993;99994;99995;99996;99997;99998;99999;100000;100001;100002;100003;100004;100005;100006;100007;100008;100009;100010;100011;100012;100013;100014;100015;100016;100017;100018;100019;100020;100021;100022;100023;100024;100025;100026;100027;100028;100029;100030;100031;100032;100033;100034;100035;100036;100037;100038;100039;100040;100041;100042;100043;100044;100045;100046;100047;100048;133795;133796;133797;133798;133799;133800;133801;133802;133803;133804;133805;133806;133807;133808;133809;133810;133811;133812;133813;133814;133815;133816;133817;133818;133819;133820;133821;133822;133823;133824;133825;133826;133827;133828;133829;133830;133831;133832;133833;133834;133835;133836;133837;133838;133839;133840;133841;133842;133843;133844;133845;133846;133847;133848;133849;133850;133851;133852;133853;133854;133855;133856;133857;133858;133859;133860;133861;133862;133863;133864;133865;133866;133867;133868;133869;133870;133871;133872;133873;133874;133875;133876;133877;133878;133879;133880;133881;133882;133883;133884;133885;133886;133887;133888;133889;133890;133891;133892;133893;133894;133895;133896;133897;133898;133899;133900;133901;133902;133903;133904;133905;133906;133907;133908;133909;133910;133911;133912;133913;133914;133915;133916;133917;133918;133919;133920;133921;133922;133923;133924;133925;133926;133927;133928;133929;133930;133931;133932;133933;133934;133935;133936;133937;133938;133939;133940;133941;133942;133943;133944;133945;133946;133947;133948;133949;133950;133951;133952;133953;133954;133955;133956;133957;133958;133959;133960;133961;133962;133963;133964;133965;133966;133967;133968;133969;133970;133971;133972;133973;133974;133975;133976;133977;133978;133979;133980;133981;133982;133983;133984;133985;133986;133987;133988;133989;133990;133991;133992;133993;133994;133995;133996;133997;133998;133999;134000;134001;134002;134003;134004;134005;134006;134007;134008;134009;134010;134011;134012;134013;134014;134015;134016;134017;134018;134019;134020;134021;134022;134023;134024;134025;134026;134027;134028;134029;134030;134031;134032;134033;134034;134035;134036;134037;134038;134039;134040;134041;134042;134043;134044;134045;134046;134047;134048;134049;134050;134051;134052;134053;134054;134055;134056;134057;134058;134059;134060;134061;134062;134063;134064;134065;134066;134067;134068;134069;134070;134071;134072;134073;134074;134075;134076;134077;134078;134079;134080;134081;134082;134083;134084;134085;134086;134087;134088;134089;134090;134091;134092;134093;134094;134095;134096;134097;134098;134099;134100;134101;134102;134103;134104;134105;134106;134107;134108;134109;134110;134111;134112;134113;134114;134115;134116;134117;134118;134119;134120;134121;134122;134123;134124;134125;134126;134127;134128;134129;134130;134131;134132;134133;134134;134135;134136;134137;134138;134139;134140;134141;134142;134143;134144;134145;134146;134147;134148;134149;134150;134151;134152;134153;134154;134155;134156;134157;134158;134159;134160;134161;134162;134163;134164;134165;134166;134167;134168;134169;134170;134171;134172;134173;134174;134175;134176;134177;134178;134179;134180;134181;134182;134183;134184;134185;134186;134187;134188;134189;134190;134191;134192;134193;134194;134195;134196;134197;134198;134199;134200;134201;134202;134203;134204;134205;134206;134207;134208;134209;134210;134211;134212;134213;134214;134215;134216;134217;134218;134219;134220;134221;134222;134223;134224;134225;134226;134227;134228;134229;134230;134231;134232;134233;134234;134235;134236;134237;134238;134239;134240;134241;134242;134243;134244;134245;134246;134247;134248;134249;134250;134251;134252;134253;134254;134255;134256;134257;134258;134259;134260;134261;134262;134263;134264;134265;134266;134267;134268;134269;134270;134271;134272;134273;134274;134275;134276;134277;134278;134279;134280;134281;134282;134283;134284;134285;134286;134287;134288;134289;134290;134291;134292;134293;134294;134295;134296;134297;134298;134299;134300;134301;134302;134303;134304;134305;134306;134307;134308;134309;134310;134311;134312;134313;134314;134315;134316;134317;134318;134319;134320;134321;134322;134323;134324;134325;134326;134327;134328;134329;134330;134331;134332;134333;134334;134335;134336;134337;134338;134339;134340;134341;134342;134343;134344;134345;134346;134347;134348;134349;134350;134351;134352;134353;134354;134355;134356;134357;134358;134359;134360;134361;134362;134363;134364;134365;134366;134367;134368;134369;134370;134371;134372;134373;134374;134375;134376;134377;134378;134379;134380;134381;134382;134383;134384;134385;134386;134387;134388;134389;134390;134391;134392;134393;134394;134395;134396;134397;134398;134399;134400;134401;134402;134403;134404;134405;134406;134407;134408;134409;134410;134411;134412;134413;134414;134415;134416;134417;134418;134419;134420;134421;134422;134423;134424;134425;134426;134427;134428;134429;134430;134431;134432;134433;134434;134435;134436;134437;134438;134439;134440;134441;134442;134443;134444;134445;134446;134447;134448;134449;134450;134451;134452;134453;134454;134455;134456;134457;134458;134459;134460;134461;134462;134463;134464;134465;134466;134467;134468;134469;134470;134471;134472;134473;134474;134475;134476;134477;134478;134479;134480;134481;134482;134483;134484;134485;134486;134487;134488;134489;134490;134491;134492;134493;134494;134495;134496;134497;134498;134499;134500;134501;134502;134503;134504;134505;134506;134507;134508;134509;134510;134511;134512;134513;134514;134515;134516;134517;134518;134519;134520;134521;134522;134523;134524;134525;134526;134527;134528;134529;134530;134531;134532;134533;134534;134535;134536;134537;134538;134539;134540;134541;134542;134543;134544;134545;134546;134547;134548;134549;134550;134551;134552;134553;134554;134555;134556;134557;134558;134559;134560;134561;134562;134563;134564;134565;134566;134567;134568;134569;134570;134571;134572;134573;134574;134575;134576;134577;134578;134579;134580;134581;134582;134583;134584;134585;134586;134587;134588;134589;134590;134591;134592;134593;134594;134595;134596;134597;134598;134599;134600;134601;134602;134603;134604;134605;134606;134607;134608;134609;134610;134611;134612;134613;134614;134615;134616;134617;134618;134619;134620;134621;134622;134623;134624;134625;134626;134627;134628;134629;134630;134631;134632;134633;134634;134635;134636;134637;134638;134639;134640;134641;134642;134643;134644;134645;134646;134647;134648;134649;134650;134651;134652;134653;134654;134655;134656;134657;134658;134659;134660;134661;134662;134663;134664;134665;134666;134667;134668;134669;134670;134671;134672;134673;134674;134675;134676;134677;134678;134679;134680;134681;134682;134683;134684;134685;134686;134687;134688;134689;134690;134691;134692;134693;134694;134695;134696;134697;134698;134699;134700;134701;134702;134703;134704;134705;134706;134707;134708;134709;134710;134711;134712;134713;134714;134715;134716;134717;134718;134719;134720;134721;134722;134723;134724;134725;134726;134727;134728;134729;134730;134731;134732;134733;134734;134735;134736;134737;134738;134739;134740;134741;134742;134743;134744;134745;134746;134747;134748;134749;134750;134751;134752;134753;134754;134755;134756;134757;134758;134759;134760;134761;134762;134763;134764;134765;134766;134767;134768;134769;134770;134771;134772;134773;134774;134775;134776;134777;134778;134779;134780;134781;134782;134783;134784;134785;134786;134787;134788;134789;134790;134791;134792;134793;134794;134795;134796;134797;134798;134799;134800;134801;134802;134803;134804;134805;134806;134807;134808;134809;134810;134811;134812;134813;134814;134815;134816;134817;134818;134819;134820;134821;134822;134823;134824;134825;134826;134827;134828;134829;134830;134831;134832;134833;134834;134835;168178;168179;168180;168181;168182;168183;168184;168185;168186;168187;168188;168189;168190;168191;168192;168193;168194;168195;168196;168197;168198;168199;168200;168201;168202;168203;168204;168205;168206;168207;168208;168209;168210;168211;168212;168213;168214;168215;168216;168217;168218;168219;168220;168221;168222;168223;168224;168225;168226;168227;168228;168229;168230;168231;168232;168233;168234;168235;168236;168237;168238;168239;168240;168241;168242;168243;168244;168245;168246;168247;168248;168249;168250;168251;168252;168253;168254;168255;168256;168257;168258;168259;168260;168261;168262;168263;168264;168265;168266;168267;168268;168269;168270;168271;168272;168273;168274;168275;168276;168277;168278;168279;168280;168281;168282;168283;168284;168285;168286;168287;168288;168289;168290;168291;168292;168293;168294;168295;168296;168297;168298;168299;168300;168301;168302;168303;168304;168305;168306;168307;168308;168309;168310;168311;168312;168313;168314;168315;168316;168317;168318;168319;168320;168321;168322;168323;168324;168325;168326;168327;168328;168329;168330;168331;168332;168333;168334;168335;168336;168337;168338;168339;168340;168341;168342;168343;168344;168345;168346;168347;168348;168349;168350;168351;168352;168353;168354;168355;168356;168357;168358;168359;168360;168361;168362;168363;168364;168365;168366;168367;168368;168369;168370;168371;168372;168373;168374;168375;168376;168377;168378;168379;168380;168381;168382;168383;168384;168385;168386;168387;168388;168389;168390;168391;168392;168393;168394;168395;168396;168397;168398;168399;168400;168401;168402;168403;168404;168405;168406;168407;168408;168409;168410;168411;168412;168413;168414;168415;168416;168417;168418;168419;168420;168421;168422;168423;168424;168425;168426;168427;168428;168429;1
							-0.387175	-1.31304	3.82244	0.387175	1.38044	0.189178	0.671593
13.9894	13.3025	14.2297	13.1655	14.5144	15.0032	-0.387175	-0.628777	-0.662722	-0.387175	-1.31304	3.82244	0.275547	1.38044	-0.134635
		13.9894	13.3025	14.2297	13.1655	14.5144	15.0032	-0.387175	-0.387175	-1.31304	3.82244	0	1.38044	0	0.270257		0.865602	0.78206
12448;12535;52563;52701;60103;60358;62344;66153;66398;70327;75590;77059;81176;81277;97896;97979;98190;98217;99549;100046;134648;168208;168511;168813;183812;184125;184312;205170;205186;209448;209507;213970;213973;235228;235233;239645;264429;273673;274075;275285;275367;346236;346273;357126;357191;363272;398036;403144;403228;488297;520682;520759;531623;531802;531805;591947;591957;594523;594526	12448;12535;52563;52701;60103;60358;62344;66153;66398;70327;75590;77059;81176;81277;97896;97979;98190;98217;99549;100046;134648;168208;168511;168813;183812;184125;184312;205170;205186;209448;209507;213970;213973;235228;235233;239645;264429;273673;274075;275285;275367;346236;346273;357126;357191;363272;398036;403144;403228;488297;520682;520759;531623;531802;531805;591947;591957;594523;594526	13.9894	13.3025	14.2297	13.1655	14.5144	15.0032	-0.387175	-0.387175	-1.31304	3.82244	0	1.38044	0	0.270257		0.865602	0.78206
P60766	Cdc42	25.6144	25.3216	24.351	24.6155	25.5189	25.2417	-0.0297075	-0.387175	-1.31304	3.82244	0.357468	1.38044	0.174663	0.0217856		0.0899998	0.460092
P60843	Eif4a1	28.0023	27.8161	27.8037	27.6212	27.9559	27.9421	0.0342955	-0.387175	-1.31304	3.82244	0.42147	1.38044	0.205936	0.0523785		0.28588	0.127239
P60867	Rps20	27.5742	27.2388	27.5941	27.563	27.7927	27.8467	-0.26509	-0.387175	-1.31304	3.82244	0.122085	1.38044	0.0596523	0.504684		0.163721	0.144996
P61022;B0R091	Chp1	21.1162	13.3025	22.2868	25.0946	25.7092	25.9996	-6.69931	-0.387175	-1.31304	3.82244	6.31213	1.38044	-3.08418	1.34019		1.15044	1.30881
P61027	Rab10	24.3727	26.1672	24.7409	22.4528	23.7569	23.4394	1.87721	-0.387175	-1.31304	3.82244	2.26438	1.38044	1.1064	1.5066		0.786809	1.17645
P61082;F7CDT0;F6WMC0	Ube2m	24.0228	24.0785	23.6202	23.7019	24.287	24.1242	-0.130563	-0.387175	-1.31304	3.82244	0.256612	1.38044	0.125384	0.177938		0.613364	1.42563
P61089;A0A1W2P7Z3	Ube2n	22.867	13.3025	23.0668	23.3893	14.5144	15.0032	2.10977	-0.387175	-1.31304	3.82244	2.49695	1.38044	1.22004	0.215889		0.0492848	0.568365
P61161	Actr2	25.6383	26.7191	25.9767	25.376	25.3702	25.6263	0.653864	-0.387175	-1.31304	3.82244	1.04104	1.38044	0.508664	0.904172		0.0648812	0.411314
P61164;A0A494BB86	Actr1a	22.7877	23.2826	23.0102	23.2777	23.6773	23.4504	-0.441614	-0.387175	-1.31304	3.82244	0.0544394	1.38044	-0.0265998	0.833837		0.780821	0.414068
P61211;F8WIB1	Arl1	26.3324	26.5246	26.5578	26.0861	26.7169	26.2182	0.131224	-0.387175	-1.31304	3.82244	0.518399	1.38044	0.253296	0.189282		0.487618	0.30541
P61222	Abce1	25.7677	25.1757	25.7029	25.5113	25.8051	25.738	-0.13602	-0.387175	-1.31304	3.82244	0.251155	1.38044	0.122718	0.195712		1.15893	0.451512
P61255;B1ARA5;B1ARA3	Rpl26	27.7812	27.6694	27.5795	28.127	28.0817	28.0327	-0.403742	-0.387175	-1.31304	3.82244	0.0165667	1.38044	-0.00809467	0.968753		0.0490991	0.784606
P61358;A2A4Q0	Rpl27	27.9557	27.5516	27.7396	28.3271	28.156	28.273	-0.503037	-0.387175	-1.31304	3.82244	0.115862	1.38044	-0.0566116	1.1047		0.407951	0.351948
P61514	Rpl37a	26.9131	26.9524	26.7933	27.3636	27.5722	27.4006	-0.559229	-0.387175	-1.31304	3.82244	0.172054	1.38044	-0.0840679	1.34701		0.157848	0.235817
P61620;Q9JLR1;Q9CYJ6	Sec61a1;Sec61a2	25.2565	25.063	25.0019	25.796	26.1039	25.648	-0.742111	-0.387175	-1.31304	3.82244	0.354936	1.38044	-0.173426	1.56009		0.449852	0.112237
P61750;E9Q798	Arf4	25.6579	25.7585	26.0095	26.4782	26.5186	25.5398	-0.37018	-0.387175	-1.31304	3.82244	0.016995	1.38044	0.00830394	0.455355		0.89311	0.0981237
P61759;Q3TIR6	Vbp1	23.2346	21.5161	23.7007	23.1799	22.1822	22.2062	0.294402	-0.387175	-1.31304	3.82244	0.681577	1.38044	0.333027	0.162713		0.763869	1.63883
P61924;Q8R3M1;A0A2R8VJV3	Copz1	26.0367	25.9121	26.2146	29.0665	27.9704	27.9178	-2.2638	-0.387175	-1.31304	3.82244	1.87663	1.38044	-0.916944	2.64451		1.80918	0.93848
P61982	Ywhag	25.8183	26.3127	25.7964	25.1684	24.9864	25.1312	0.880489	-0.387175	-1.31304	3.82244	1.26766	1.38044	0.619396	1.75175		0.722691	1.20954
P62071;A0A1B0GRT5	Rras2	25.5916	26.009	25.4908	25.8058	25.8078	25.5199	-0.0140486	-0.387175	-1.31304	3.82244	0.373126	1.38044	0.182314	0.0183236		0.674832	0.399296
P62082	Rps7	27.6151	27.0799	27.511	28.4137	28.1642	28.0629	-0.811595	-0.387175	-1.31304	3.82244	0.42442	1.38044	-0.207377	1.5651		0.628817	0.118821
P62137	Ppp1ca	24.3729	24.5551	23.7817	22.9226	25.3072	24.1954	0.0948136	-0.387175	-1.31304	3.82244	0.481989	1.38044	0.235505	0.0484954		0.0350446	1.3421
P62141	Ppp1cb	26.0338	25.308	25.6111	25.7369	25.6391	24.8366	0.246748	-0.387175	-1.31304	3.82244	0.633923	1.38044	0.309742	0.269433		1.01434	1.78506
P62192	Psmc1	23.4339	23.6081	22.9685	22.1529	21.844	21.9608	1.35092	-0.387175	-1.31304	3.82244	1.7381	1.38044	0.849255	2.36965		0.218012	0.784647
P62196;Q8K1K2	Psmc5	23.9946	24.6476	24.0422	22.3944	23.1402	22.2858	1.62136	-0.387175	-1.31304	3.82244	2.00854	1.38044	0.981395	2.18387		0.56016	1.36134
P62242	Rps8	33.0892	32.693	32.9739	32.7387	32.5158	32.6068	0.298226	-0.387175	-1.31304	3.82244	0.685401	1.38044	0.334895	0.595208		1.5701	0.154587
P62245;F8WJ41;D3Z712;D3YVB4	Rps15a	27.9565	27.8313	27.958	28.2699	28.2999	28.2138	-0.345899	-0.387175	-1.31304	3.82244	0.0412755	1.38044	0.0201677	0.827606		0.364812	0.138696
P62259	Ywhae	26.0967	27.1943	26.0763	25.1069	25.5927	25.9649	0.900906	-0.387175	-1.31304	3.82244	1.28808	1.38044	0.629372	1.00897		0.736006	1.24188
P62264;D3YVF4;D3Z7I1	Rps14	27.5527	27.4714	27.5579	28.0628	28.3646	28.0169	-0.620735	-0.387175	-1.31304	3.82244	0.23356	1.38044	-0.11412	1.4192		0.451572	0.308151
P62267	Rps23	30.7068	30.4373	30.6494	30.871	31.0442	31.1183	-0.413347	-0.387175	-1.31304	3.82244	0.0261722	1.38044	-0.0127881	0.919878		0.498175	0.360394
P62274	Rps29	24.8517	24.4925	24.4629	25.6119	25.4516	24.9393	-0.73192	-0.387175	-1.31304	3.82244	0.344745	1.38044	-0.168447	1.27498		0.415958	0.0372027
P62281;A0A1B0GRR3;A0A1B0GSE8	Rps11	28.993	28.9012	28.9729	29.342	29.408	29.3123	-0.398405	-0.387175	-1.31304	3.82244	0.01123	1.38044	-0.00548712	0.981153		0.172305	0.172417
P62301;Q921R2	Rps13	24.8384	23.7705	23.6849	25.2383	26.2289	26.3494	-1.84099	-0.387175	-1.31304	3.82244	1.45381	1.38044	-0.710351	1.85691		0.840512	1.7238
P62305;E9Q0W8;E9Q4F4	Snrpe	23.7647	23.6685	22.8002	22.6014	23.7221	24.1616	-0.0839148	-0.387175	-1.31304	3.82244	0.30326	1.38044	0.148177	0.0548052		0.530821	0.459604
P62307	Snrpf	24.5161	22.9864	14.2297	22.0645	14.5144	23.4437	0.569857	-0.387175	-1.31304	3.82244	0.957032	1.38044	0.467618	0.0524192		0.0553092	0.576169
P62309	Snrpg	23.5688	23.5047	22.6907	22.8213	23.0234	22.7469	0.390878	-0.387175	-1.31304	3.82244	0.778053	1.38044	0.380166	0.540427		0.491975	0.567579
P62315	Snrpd1	25.4941	24.399	24.7739	24.9753	24.9747	24.2943	0.140913	-0.387175	-1.31304	3.82244	0.528088	1.38044	0.25803	0.130259		0.272805	0.161612
P62317	Snrpd2	25.7345	23.5613	25.5373	24.579	25.5418	24.3975	0.104949	-0.387175	-1.31304	3.82244	0.492124	1.38044	0.240458	0.0504697		0.268195	0.298499
P62320	Snrpd3	24.8813	23.9673	22.437	23.1377	23.6166	23.4471	0.361368	-0.387175	-1.31304	3.82244	0.748543	1.38044	0.365747	0.209798		0.56682	0.161283
P62331	Arf6	25.7671	26.1995	25.1318	25.5701	25.1004	25.6907	0.245717	-0.387175	-1.31304	3.82244	0.632892	1.38044	0.309238	0.265533		1.0894	0.901506
P62334	Psmc6	23.2641	23.4074	23.3707	23.0803	23.2706	23.298	0.131126	-0.387175	-1.31304	3.82244	0.518301	1.38044	0.253248	0.250895		0.906984	0.00805906
P62342	Selt	13.9894	13.3025	14.2297	22.7146	22.6475	23.2228	-9.02108	-0.387175	-1.31304	3.82244	8.6339	1.38044	-4.21863	5.76407		0.865602	0.78206
P62702	Rps4x	26.9475	26.8232	26.9605	27.5419	27.7474	27.8529	-0.803648	-0.387175	-1.31304	3.82244	0.416473	1.38044	-0.203494	1.85272		0.0957062	0.500559
P62717;A0A1D5RM85;A0A1D5RLW5;A0A1D5RM79;A0A1D5RME4	Rpl18a	27.8457	27.84	27.6519	27.8596	27.9114	27.9602	-0.131221	-0.387175	-1.31304	3.82244	0.255954	1.38044	0.125062	0.25549		1.11907	0.0446304
P62743;A0A0U1RPS0;A0A0U1RQ06	Ap2s1	23.611	23.2527	24.4349	23.5045	23.3441	23.5006	0.316515	-0.387175	-1.31304	3.82244	0.70369	1.38044	0.343831	0.361917		0.493723	0.179111
P62751	Rpl23a	32.2092	31.8612	32.3352	32.1783	32.0581	32.1734	-0.00138868	-0.387175	-1.31304	3.82244	0.385786	1.38044	0.1885	0.00193106		0.884954	0.308104
P62754	Rps6	29.6478	29.4595	29.6426	30.0561	30.1431	30.1189	-0.522723	-0.387175	-1.31304	3.82244	0.135548	1.38044	-0.0662304	1.27871		0.65698	0.114135
P62806	Hist1h4a	33.3678	33.0912	29.0403	31.9365	33.5617	32.3927	-0.797226	-0.387175	-1.31304	3.82244	0.410051	1.38044	-0.200356	0.239192		0.0116648	0.486884
P62827;Q14AA6	Ran;1700009N14Rik	29.1724	29.1327	29.0591	29.2229	29.406	29.0128	-0.0924962	-0.387175	-1.31304	3.82244	0.294679	1.38044	0.143984	0.156535		0.618402	0.229611
P62830	Rpl23	29.0522	28.9285	28.9646	29.3953	29.6335	29.8238	-0.635805	-0.387175	-1.31304	3.82244	0.24863	1.38044	-0.121483	1.4083		0.0325634	0.558428
P62849;A0A286YEB7	Rps24	31.001	30.5442	31.1609	31.3155	31.6236	31.8134	-0.682182	-0.387175	-1.31304	3.82244	0.295007	1.38044	-0.144144	1.19273		0.636338	0.168773
P62855	Rps26	28.4691	28.2126	28.8733	29.2865	28.5943	28.9273	-0.417671	-0.387175	-1.31304	3.82244	0.0304959	1.38044	-0.0149007	0.611403		0.440982	0.305687
P62858;G3UYV7	Rps28	25.175	24.7198	25.1329	25.1747	25.1223	25.3598	-0.209693	-0.387175	-1.31304	3.82244	0.177482	1.38044	0.0867201	0.364902		0.718531	0.0488286
P62862;A0A494B9Z0;A0A494BBA8;Q642K5	Fau	34.0636	33.7636	34.277	33.6408	33.7901	33.8354	0.279293	-0.387175	-1.31304	3.82244	0.666468	1.38044	0.325644	0.516424		1.02626	0.237517
P62874;H3BKR2	Gnb1	26.0799	26.113	25.4695	24.7853	25.3082	25.0205	0.849474	-0.387175	-1.31304	3.82244	1.23665	1.38044	0.604241	1.41995		1.19647	1.01883
P62876	Polr2l	13.9894	21.0279	20.9264	13.1655	20.7575	15.0032	2.33916	-0.387175	-1.31304	3.82244	2.72634	1.38044	1.33212	0.337872		0.334984	0.79285
P62880;E9QKR0;D3YZX3;D3Z1M1;D3Z1T4;E9PWM7	Gnb2	27.095	27.8508	26.8087	26.3918	26.4613	26.1389	0.920827	-0.387175	-1.31304	3.82244	1.308	1.38044	0.639105	1.32678		0.814697	0.888339
P62889;A0A2I3BQF4	Rpl30	24.9376	24.3641	23.8143	24.7211	26.5067	26.1808	-1.43091	-0.387175	-1.31304	3.82244	1.04374	1.38044	-0.509984	1.19806		0.190761	1.15309
P62892	Rpl39	27.3633	27.2393	27.3382	26.3775	26.4301	26.8356	0.765899	-0.387175	-1.31304	3.82244	1.15307	1.38044	0.563406	1.62509		0.594964	0.843261
P62897	Cycs	22.4867	23.1574	25.304	22.3887	22.8724	23.8528	0.611402	-0.387175	-1.31304	3.82244	0.998577	1.38044	0.487917	0.288342		1.3916	4.00767
P62900;A0A0A6YX26;A0A0A6YXL3	Rpl31	27.9594	27.9087	28.1572	28.6259	28.4088	28.5549	-0.52147	-0.387175	-1.31304	3.82244	0.134295	1.38044	-0.065618	1.21341		0.89704	0.294134
P62908;D3YV43;A0A140LI77	Rps3	28.684	28.4601	28.5943	28.8783	28.9389	28.8913	-0.323359	-0.387175	-1.31304	3.82244	0.063816	1.38044	0.0311813	0.747144		0.454421	0.236986
P62911	Rpl32	26.4902	25.815	25.6932	26.0491	26.5082	26.6315	-0.396786	-0.387175	-1.31304	3.82244	0.00961149	1.38044	-0.00469629	0.535898		0.141152	1.26279
P62918	Rpl8	27.4428	27.0155	27.3233	27.518	27.5579	27.6413	-0.311887	-0.387175	-1.31304	3.82244	0.0752878	1.38044	0.0367865	0.630648		1.4917	0.0174346
P62960	Ybx1	23.0825	22.6322	22.2182	24.1737	25.0152	23.0755	-1.44382	-0.387175	-1.31304	3.82244	1.05664	1.38044	-0.516288	1.25231		1.1768	2.13741
P62962;Q5SX49;CON__P02584	Pfn1	27.3115	27.9978	27.1014	27.0508	27.3713	27.1011	0.295812	-0.387175	-1.31304	3.82244	0.682987	1.38044	0.333716	0.393561		0.545432	0.585801
P62965	Crabp1	13.9894	13.3025	23.4864	13.1655	23.1026	22.3162	-2.60201	-0.387175	-1.31304	3.82244	2.21483	1.38044	-1.08219	0.257497		0.0390342	0.156201
P62983	Rps27a	33.8346	33.5525	33.8013	33.7803	34.4003	34.5021	-0.498136	-0.387175	-1.31304	3.82244	0.110961	1.38044	-0.0542168	0.823623		0.00554839	0.681869
P63001;Q3TLP8;Q05144;P60764;A0A2R8VHH0	Rac1;Rac2;Rac3	25.0408	25.5052	24.1534	24.5207	25.0999	25.3692	-0.0967877	-0.387175	-1.31304	3.82244	0.290387	1.38044	0.141887	0.0743486		0.554464	0.291103
P63017;Q504P4	Hspa8	30.9478	30.9159	30.8975	30.4992	30.6382	30.6224	0.333772	-0.387175	-1.31304	3.82244	0.720947	1.38044	0.352263	0.796356		0.581295	1.11037
P63024	Vamp3	13.9894	13.3025	14.2297	24.7249	25.3417	25.5388	-11.3613	-0.387175	-1.31304	3.82244	10.9741	1.38044	-5.36208	6.09393		4.76318	0.265435
P63028	Tpt1	24.7498	25.3235	24.3892	23.7385	25.0952	24.1733	0.485184	-0.387175	-1.31304	3.82244	0.872359	1.38044	0.426245	0.45132		0.747393	0.668334
P63037;B1AXY1;B1AXY0	Dnaja1	24.9415	24.6501	24.3218	25.1612	25.623	24.8394	-0.570039	-0.387175	-1.31304	3.82244	0.182864	1.38044	-0.0893497	0.853554		1.39138	0.582456
P63038	Hspd1	24.5026	24.7683	23.5865	24.7535	26.7231	26.0329	-1.55074	-0.387175	-1.31304	3.82244	1.16356	1.38044	-0.568532	1.22899		0.113534	0.923386
P63073;A0A0G2JFB4;A0A0G2JGT5;A0A0G2JH04	Eif4e	24.3615	23.8646	24.5823	24.6902	23.7479	22.6706	0.566578	-0.387175	-1.31304	3.82244	0.953753	1.38044	0.466015	0.420557		1.27114	1.03488
P63087;A0A0G2JGC1;A0A0G2JFF1	Ppp1cc	22.817	23.3631	22.8667	23.3853	23.1348	23.7132	-0.395583	-0.387175	-1.31304	3.82244	0.00840792	1.38044	-0.00410821	0.629726		0.402671	1.25625
P63101;A0A2I3BQ03;D3YXN6	Ywhaz	27.9835	28.6087	27.8482	26.7571	27.2779	27.156	1.08316	-0.387175	-1.31304	3.82244	1.47033	1.38044	0.718421	1.70909		0.778883	1.10695
P63154	Crnkl1	20.383	13.3025	14.2297	13.1655	20.685	15.0032	-0.312837	-0.387175	-1.31304	3.82244	0.0743378	1.38044	0.0363223	0.0378737		0.670335	1.31945
P63168	Dynll1	26.8792	26.6577	26.72	25.098	25.137	25.8707	1.38374	-0.387175	-1.31304	3.82244	1.77092	1.38044	0.865292	2.21289		0.638586	1.6792
P63260	Actg1	30.8573	31.4	32.0073	30.6909	29.8837	31.7899	0.6334	-0.387175	-1.31304	3.82244	1.02057	1.38044	0.498665	0.46168		0.18139	0.628728
12448;12449;12450;12451;12452;12453;12454;12455;12456;12457;12458;12459;12460;12461;12462;12463;12464;12465;12466;12467;12468;12469;12470;12471;12472;12473;12474;12475;12476;12477;12478;12479;12480;12481;12482;12483;12484;12485;12486;12487;12488;12489;12490;12491;12492;12493;12494;12495;12496;12497;12498;12499;12500;12501;12502;12503;12504;12505;12506;12507;12508;12509;12510;12511;12512;12513;12514;12515;12516;12517;12518;12519;12520;12521;12522;12523;12524;12525;12526;12527;12528;12529;12530;12531;12532;12533;12534;12535;12536;52549;52550;52551;52552;52553;52554;52555;52556;52557;52558;52559;52560;52561;52562;52563;52564;52565;52566;52567;52568;52569;52570;52571;52572;52573;52574;52575;52576;52577;52578;52579;52580;52581;52582;52583;52584;52585;52586;52587;52588;52589;52590;52591;52592;52593;52594;52595;52596;52597;52598;52599;52600;52601;52602;52603;52604;52605;52606;52607;52608;52609;52610;52611;52612;52613;52614;52615;52616;52617;52618;52619;52620;52621;52622;52623;52624;52625;52626;52627;52628;52629;52630;52631;52632;52633;52634;52635;52636;52637;52638;52639;52640;52641;52642;52643;52644;52645;52646;52647;52648;52649;52650;52651;52652;52653;52654;52655;52656;52657;52658;52659;52660;52661;52662;52663;52664;52665;52666;52667;52668;52669;52670;52671;52672;52673;52674;52675;52676;52677;52678;52679;52680;52681;52682;52683;52684;52685;52686;52687;52688;52689;52690;52691;52692;52693;52694;52695;52696;52697;52698;52699;52700;52701;52702;52703;52704;52705;52706;52707;52708;52709;52710;52711;52712;52713;52714;52715;52716;52717;52718;52719;52720;52721;52722;52723;52724;52725;52726;52727;52728;52729;52730;52731;52732;52733;52734;52735;52736;52737;52738;52739;52740;52741;52742;52743;52744;52745;52746;52747;52748;52749;52750;52751;52752;52753;52754;52755;52756;52757;52758;52759;52760;52761;52762;52763;52764;52765;52766;52767;52768;52769;52770;52771;52772;52773;52774;52775;52776;52777;52778;52779;52780;52781;52782;52783;52784;52785;52786;52787;52788;52789;52790;52791;52792;52793;52794;52795;52796;60102;60103;60104;60105;60106;60107;60108;60109;60110;60111;60112;60113;60114;60115;60116;60117;60118;60119;60120;60121;60122;60123;60124;60125;60126;60127;60128;60129;60130;60131;60132;60133;60134;60135;60136;60137;60138;60139;60140;60141;60142;60143;60144;60145;60146;60147;60148;60149;60150;60151;60152;60153;60154;60155;60156;60157;60158;60159;60160;60161;60162;60163;60164;60165;60166;60167;60168;60169;60170;60171;60172;60173;60174;60175;60176;60177;60178;60179;60180;60181;60182;60183;60184;60185;60186;60187;60188;60189;60190;60191;60192;60193;60194;60195;60196;60197;60198;60199;60200;60201;60202;60203;60204;60205;60206;60207;60208;60209;60210;60211;60212;60213;60214;60215;60216;60217;60218;60219;60220;60221;60222;60223;60224;60225;60226;60227;60228;60229;60230;60231;60232;60233;60234;60235;60236;60237;60238;60239;60240;60241;60242;60243;60244;60245;60246;60247;60248;60249;60250;60251;60252;60253;60254;60255;60256;60257;60258;60259;60260;60261;60262;60263;60264;60265;60266;60267;60268;60269;60270;60271;60272;60273;60274;60275;60276;60277;60278;60279;60280;60281;60282;60283;60284;60285;60286;60287;60288;60289;60290;60291;60292;60293;60294;60295;60296;60297;60298;60299;60300;60301;60302;60303;60304;60305;60306;60307;60308;60309;60310;60311;60312;60313;60314;60315;60316;60317;60318;60319;60320;60321;60322;60323;60324;60325;60326;60327;60328;60329;60330;60331;60332;60333;60334;60335;60336;60337;60338;60339;60340;60341;60342;60343;60344;60345;60346;60347;60348;60349;60350;60351;60352;60353;60354;60355;60356;60357;60358;60359;60360;60361;60362;60363;60364;60365;60366;60367;60368;60369;60370;60371;60372;60373;60374;60375;60376;60377;60378;60379;60380;60381;60382;60383;60384;60385;60386;60387;60388;60389;60390;60391;60392;60393;60394;60395;60396;60397;60398;60399;60400;60401;60402;60403;60404;60405;60406;60407;60408;60409;60410;60411;60412;60413;60414;60415;60416;60417;60418;60419;60420;60421;60422;60423;60424;60425;60426;60427;60428;60429;60430;60431;60432;60433;62307;62308;62309;62310;62311;62312;62313;62314;62315;62316;62317;62318;62319;62320;62321;62322;62323;62324;62325;62326;62327;62328;62329;62330;62331;62332;62333;62334;62335;62336;62337;62338;62339;62340;62341;62342;62343;62344;62345;62346;62347;62348;62349;62350;62351;62352;62353;62354;62355;62356;62357;62358;62359;62360;62361;62362;62363;62364;62365;62366;62367;62368;62369;62370;62371;62372;62373;62374;62375;62376;62377;62378;62379;62380;62381;62382;62383;62384;62385;62386;62387;62388;62389;62390;62391;62392;62393;62394;62395;62396;62397;62398;62399;62400;62401;62402;62403;62404;62405;62406;70324;70325;70326;70327;70328;70329;75521;75522;75523;75524;75525;75526;75527;75528;75529;75530;75531;75532;75533;75534;75535;75536;75537;75538;75539;75540;75541;75542;75543;75544;75545;75546;75547;75548;75549;75550;75551;75552;75553;75554;75555;75556;75557;75558;75559;75560;75561;75562;75563;75564;75565;75566;75567;75568;75569;75570;75571;75572;75573;75574;75575;75576;75577;75578;75579;75580;75581;75582;75583;75584;75585;75586;75587;75588;75589;75590;75591;75592;75593;75594;75595;75596;75597;75598;75599;75600;75601;75602;75603;75604;75605;75606;75607;75608;75609;75610;75611;75612;75613;75614;75615;75616;75617;75618;75619;75620;75621;75871;75872;75873;75874;75875;75876;75877;75878;75879;75880;75881;75882;75883;75884;75885;75886;75887;75888;75889;75890;75891;75892;75893;75894;75895;75896;75897;75898;75899;75900;75901;75902;75903;75904;75905;75906;75907;75908;75909;75910;75911;75912;75913;75914;75915;75916;75917;75918;75919;75920;75921;75922;75923;75924;75925;75926;75927;75928;75929;75930;75931;75932;75933;75934;75935;75936;75937;75938;75939;75940;75941;75942;75943;75944;75945;75946;75947;75948;75949;75950;75951;75952;75953;75954;75955;75956;75957;75958;75959;75960;75961;75962;75963;75964;75965;75966;75967;75968;75969;75970;75971;75972;75973;75974;75975;75976;75977;75978;75979;75980;75981;75982;75983;75984;75985;75986;75987;75988;75989;75990;75991;75992;75993;75994;75995;75996;75997;75998;75999;76000;76001;76002;76003;76004;76005;76006;76007;76008;76009;76010;76011;76012;76013;76014;76015;76016;76017;76018;76019;76020;76021;76022;76023;76024;76025;76026;76027;76028;76029;76030;76031;76032;76033;76034;76035;76036;76037;76038;76039;76040;76041;76042;76043;76044;76045;76046;76047;76048;76049;76050;76051;76052;76053;76054;76055;76056;76057;76058;76059;76060;76061;76062;76063;76064;76065;76066;76067;76068;76069;76070;76071;76072;76073;76074;76075;76076;76077;76078;76079;76080;76081;76082;76083;76084;76085;76086;76087;76088;76089;76090;76091;76092;76093;76094;76095;76096;76097;76098;76099;76100;76101;76102;76103;76104;76105;76106;76107;76108;76109;76110;76111;76112;76113;76114;76115;76116;76117;76118;76119;76120;76121;76122;76123;76124;76125;76126;76127;76128;76129;76130;76131;76132;76133;76134;76135;76136;76137;76138;76139;76140;76141;76142;76143;76144;76145;76146;76147;76148;76149;76150;76151;76152;76153;76154;76155;76156;76157;76158;76159;76160;76161;76162;76163;76164;76165;76166;76167;76168;76169;76170;76171;76172;76173;76174;76175;76176;76177;76178;76179;76180;76181;76182;76183;76184;76185;76186;76187;76188;76189;76190;76191;76192;76193;76194;76195;76196;76197;76198;76199;76200;76201;76202;76203;76204;76205;76206;76207;76208;76209;76210;76211;76212;76213;76214;76215;76216;76217;76218;76219;76220;76221;76222;76223;76224;76225;76226;76227;76228;76229;76230;76231;76232;76233;76234;76235;76236;76237;76238;76239;76240;76241;76242;76243;76244;76245;76246;76247;76248;76249;76250;76251;76252;76253;76254;76255;76256;76257;76258;76259;76260;76261;76262;76263;76264;76265;76266;76267;76268;76269;76270;76271;76272;76273;76274;76275;76276;76277;76278;76279;76280;76281;76282;76283;76284;76285;76286;76287;76288;76289;76290;76291;76292;76293;76294;76295;76296;76297;76298;76299;76300;76301;76302;76303;76304;76305;76306;76307;76308;76309;76310;76311;76312;76313;76314;76315;76316;76317;76318;76319;76320;76321;76322;76323;76324;76325;76326;76327;76328;76329;76330;76331;76332;76333;76334;76335;76336;76337;76338;76339;76340;76341;76342;76343;76344;76345;76346;76347;76348;76349;76350;76351;76352;76353;76354;76355;76356;76357;76358;76359;76360;76361;76362;76363;76364;76365;76366;76367;76368;76369;76370;76371;76372;76373;76374;76375;76376;76377;76378;76379;76380;76381;76382;76383;76384;76385;76386;76387;76388;76389;76390;76391;76392;76393;76394;76395;76396;76397;76398;76399;76400;76401;76402;76403;76404;76405;76406;76407;76408;76409;76410;76411;76412;76413;76414;76415;76416;76417;76418;76419;76420;76421;76422;76423;76424;76425;76426;76427;76428;76429;76430;76431;76432;76433;76434;76435;76436;76437;76438;76439;76440;76441;76442;76443;76444;76445;76446;76447;76448;76449;76450;76451;76452;76453;76454;76455;76456;76457;76458;76459;76460;76461;76462;76463;76464;76465;76466;76467;76468;76469;76470;76471;76472;76473;76474;76475;76476;76477;76478;76479;76480;76481;76482;76483;76484;76485;76486;76487;76488;76489;76490;76491;76492;76493;76494;76495;76496;76497;76498;76499;76500;76501;76502;76503;76504;76505;76506;76507;76508;76509;76510;76511;76512;76513;76514;76515;76516;76517;76518;76519;76520;76521;76522;76523;76524;76525;76526;76527;76528;76529;76530;76531;76532;76533;76534;76535;76536;76537;76538;76539;76540;76541;76542;76543;76544;76545;76546;76547;76548;76549;76550;76551;76552;76553;76554;76555;76556;76557;76558;76559;76560;76561;76562;76563;76564;76565;76566;76567;76568;76569;76570;76571;76572;76573;76574;76575;76576;76577;76578;76579;76580;76581;76582;76583;76584;76585;76586;76587;76588;76589;76590;76591;76592;76593;76594;76595;76596;76597;76598;76599;76600;76601;76602;76603;76604;76605;76606;76607;76608;76609;76610;76611;76612;76613;76614;76615;76616;76617;76618;76619;76620;76621;76622;76623;76624;76625;76626;76627;76628;76629;76630;76631;76632;76633;76634;76635;76636;76637;76638;76639;76640;76641;76642;76643;76644;76645;76646;76647;76648;76649;76650;76651;76652;76653;76654;76655;76656;76657;76658;76659;76660;76661;76662;76663;76664;76665;76666;76667;76668;76669;76670;76671;76672;76673;76674;76675;76676;76677;76678;76679;76680;76681;76682;76683;76684;76685;76686;76687;76688;76689;76690;76691;76692;76693;76694;76695;76696;76697;76698;76699;76700;76701;76702;76703;76704;76705;76706;76707;76708;76709;76710;76711;76712;76713;76714;76715;76716;76717;76718;76719;76720;76721;76722;76723;76724;76725;76726;76727;76728;76729;76730;76731;76732;76733;76734;76735;76736;76737;76738;76739;76740;76741;76742;76743;76744;76745;76746;76747;76748;76749;76750;76751;76752;76753;76754;76755;76756;76757;76758;76759;76760;76761;76762;76763;76764;76765;76766;76767;76768;76769;76770;76771;76772;76773;76774;76775;76776;76777;76778;76779;76780;76781;76782;76783;76784;76785;76786;76787;76788;76789;76790;76791;76792;76793;76794;76795;76796;76797;76798;76799;76800;76801;76802;76803;76804;76805;76806;76807;76808;76809;76810;76811;76812;76813;76814;76815;76816;76817;76818;76819;76820;76821;76822;76823;76824;76825;76826;76827;76828;76829;76830;76831;76832;76833;76834;76835;76836;76837;76838;76839;76840;76841;76842;76843;76844;76845;76846;76847;76848;76849;76850;76851;76852;76853;76854;76855;76856;76857;76858;76859;76860;76861;76862;76863;76864;76865;76866;76867;76868;76869;76870;76871;76872;76873;76874;76875;76876;76877;76878;76879;76880;76881;76882;76883;76884;76885;76886;76887;76888;76889;76890;76891;76892;76893;76894;76895;76896;76897;76898;76899;76900;76901;76902;76903;76904;76905;76906;76907;76908;76909;76910;76911;76912;76913;76914;76915;76916;76917;76918;76919;76920;76921;76922;76923;76924;76925;76926;76927;76928;76929;76930;76931;76932;76933;76934;76935;76936;76937;76938;76939;76940;76941;76942;76943;76944;76945;76946;76947;76948;76949;76950;76951;76952;76953;76954;76955;76956;76957;76958;76959;76960;76961;76962;76963;76964;76965;76966;76967;76968;76969;76970;76971;76972;76973;76974;76975;76976;76977;76978;76979;76980;76981;76982;76983;76984;76985;76986;76987;76988;76989;76990;76991;76992;76993;76994;76995;76996;76997;76998;76999;77000;77001;77002;77003;77004;77005;77006;77007;77008;77009;77010;77011;77012;77013;77014;77015;77016;77017;77018;77019;77020;77021;77022;77023;77024;77025;77026;77027;77028;77029;77030;77031;77032;77033;77034;77035;77036;77037;77038;77039;77040;77041;77042;77043;77044;77045;77046;77047;77048;77049;77050;77051;77052;77053;77054;77055;77056;77057;77058;77059;77060;77061;77062;77063;77064;77065;77066;77067;77068;77069;77070;77071;77072;77073;77074;77075;77076;77077;77078;77079;77080;77081;77082;77083;77084;77085;77086;77087;77088;77089;77090;77091;77092;77093;77094;77095;77096;77097;77098;77099;77100;77101;77102;77103;77104;77105;77106;77107;77108;77109;77110;77111;77112;77113;77114;77115;77116;77117;77118;77119;77120;77121;77122;77123;77124;77125;77126;77127;77128;77129;77130;77131;77132;77133;77134;77135;77136;77137;77138;77139;77140;77141;77142;77143;77144;77145;77146;77147;77148;77149;77150;77151;77152;77153;77154;77155;77156;77157;77158;77159;77160;77161;77162;77163;77164;77165;77166;77167;77168;77169;77170;77171;77172;77173;77174;77175;77176;77177;77178;77179;77180;77181;77182;77183;77184;77185;77186;77187;77188;77189;77190;77191;77192;77193;77194;77195;77196;77197;77198;77199;77200;77201;77202;77203;77204;77205;77206;77207;77208;77209;77210;77211;77212;77213;77214;77215;77216;77217;77218;77219;77220;77221;77222;77223;77224;77225;77226;77227;77228;77229;77230;77231;77232;77233;77234;77235;77236;77237;77238;77239;77240;77241;77242;77243;77244;77245;77246;77247;77248;77249;77250;77251;77252;77253;77254;77255;77256;77257;77258;77259;77260;77261;77262;77263;77264;77265;77266;77267;77268;77269;77270;77271;77272;77273;77274;77275;77276;77277;77278;77279;77280;77281;77282;77283;77284;77285;77286;77287;77288;77289;77290;77291;77292;77293;77294;77295;77296;77297;77298;77299;77300;77301;77302;77303;77304;77305;77306;77307;77308;77309;77310;77311;77312;77313;77314;77315;77316;77317;77318;77319;77320;77321;77322;77323;77324;77325;77326;77327;77328;77329;77330;77331;77332;77333;77334;77335;77336;77337;77338;77339;77340;77341;77342;77343;77344;77345;77346;77347;77348;77349;77350;77351;77352;77353;77354;77355;77356;77357;77358;77359;77360;77361;77362;77363;77364;77365;77366;77367;77368;77369;77370;77371;77372;77373;77374;77375;77376;77377;77378;77379;77380;77381;77382;77383;77384;77385;77386;77387;77388;77389;77390;77391;77392;77393;77394;77395;77396;77397;77398;77399;77400;77401;77402;77403;77404;77405;77406;77407;77408;77409;77410;77411;77412;77413;77414;77415;77416;81151;81152;81153;81154;81155;81156;81157;81158;81159;81160;81161;81162;81163;81164;81165;81166;81167;81168;81169;81170;81171;81172;81173;81174;81175;81176;81177;81178;81179;81180;81181;81182;81183;81184;81185;81186;81187;81188;81189;81190;81191;81192;81193;81194;81195;81196;81197;81198;81199;81200;81201;81202;81203;81204;81205;81206;81207;81208;81209;81210;81211;81212;81213;81214;81215;81216;81217;81218;81219;81220;81221;81222;81223;81224;81225;81226;81227;81228;81229;81230;81231;81232;81233;81234;81235;81236;81237;81238;81239;81240;81241;81242;81243;81244;81245;81246;81247;81248;81249;81250;81251;81252;81253;81254;81255;81256;81257;81258;81259;81260;81261;81262;81263;81264;81265;81266;81267;81268;81269;81270;81271;81272;81273;81274;81275;81276;81277;81278;81279;81280;81281;81282;81283;81284;81285;81286;81287;81288;81289;81290;81291;81292;81293;81294;81295;81296;81297;81298;81299;81300;81301;81302;81303;81304;81305;81306;81307;81308;81309;81310;81311;81312;81313;81314;81315;81316;81317;81318;81319;81320;81321;81322;81323;81324;81325;81326;81327;81328;81329;81330;81331;81332;81333;81334;81335;81336;81337;81338;81339;81340;81341;81342;81343;81344;81345;81346;81347;81348;81349;81350;81351;81352;91828;91829;91830;91831;91832;91833;91834;91835;91836;91837;91838;91839;91840;91841;91842;91843;91844;91845;91846;91847;91848;91849;91850;91851;91852;91853;91854;91855;91856;91857;91858;91859;91860;91861;91862;91863;91864;91865;91866;91867;91868;91869;91870;91871;91872;91873;91874;91875;91876;91877;91878;91879;91880;91881;91882;91883;91884;91885;91886;91887;91888;91889;91890;91891;91892;91893;91894;91895;91896;91897;91898;91899;91900;91901;91902;91903;91904;91905;91906;91907;91908;91909;91910;91911;91912;91913;91914;91915;91916;91917;91918;91919;91920;91921;91922;91923;91924;91925;91926;91927;91928;91929;91930;91931;91932;91933;91934;91935;91936;91937;91938;91939;91940;91941;91942;91943;91944;91945;91946;91947;91948;91949;91950;91951;91952;91953;91954;91955;91956;91957;91958;91959;91960;91961;91962;91963;91964;91965;91966;91967;91968;91969;91970;91971;91972;91973;91974;91975;91976;91977;91978;91979;91980;91981;91982;91983;91984;91985;91986;91987;91988;91989;91990;91991;91992;91993;91994;91995;91996;91997;91998;91999;92000;92001;92002;92003;92004;92005;92006;92007;92008;92009;92010;92011;92012;92013;92014;92015;92016;92017;92018;92019;92020;92021;92022;92023;92024;92025;92026;92027;92028;92029;92030;92031;92032;92033;92034;92035;92036;92037;92038;92039;92040;92041;92042;92043;92044;92045;92046;92047;92048;92049;92050;92051;92052;92053;92054;92055;92056;92057;92058;92059;92060;92061;92062;92063;92064;92065;92066;92067;92068;92069;92070;92071;92072;92073;92074;92075;92076;92077;92078;92079;92080;92081;92082;92083;92084;92085;92086;92087;92088;92089;92090;92091;92092;92093;92094;92095;92096;92097;92098;92099;92100;92101;92102;92103;92104;92105;92106;92107;92108;92109;92110;92111;92112;92113;92114;92115;92116;92117;92118;92119;92120;92121;92122;92123;92124;92125;92126;92127;92128;92129;92130;92131;92132;92133;92134;92135;92136;92137;97747;97748;97749;97750;97751;97752;97753;97754;97755;97756;97757;97758;97759;97760;97761;97762;97763;97764;97765;97766;97767;97768;97769;97770;97771;97772;97773;97774;97775;97776;97777;97778;97779;97780;97781;97782;97783;97784;97785;97786;97787;97788;97789;97790;97791;97792;97793;97794;97795;97796;97797;97798;97799;97800;97801;97802;97803;97804;97805;97806;97807;97808;97809;97810;97811;97812;97813;97814;97815;97816;97817;97818;97819;97820;97821;97822;97823;97824;97825;97826;97827;97828;97829;97830;97831;97832;97833;97834;97835;97836;97837;97838;97839;97840;97841;97842;97843;97844;97845;97846;97847;97848;97849;97850;97851;97852;97853;97854;97855;97856;97857;97858;97859;97860;97861;97862;97863;97864;97865;97866;97867;97868;97869;97870;97871;97872;97873;97874;97875;97876;97877;97878;97879;97880;97881;97882;97883;97884;97885;97886;97887;97888;97889;97890;97891;97892;97893;97894;97895;97896;97897;97898;97899;97900;97901;97902;97903;97904;97905;97906;97907;97908;97909;97910;97911;97912;97913;97914;97915;97916;97917;97918;97919;97920;97921;97922;97923;97924;97925;97926;97927;97928;97929;97930;97931;97932;97933;97934;97935;97936;97937;97938;97939;97940;97941;97942;97943;97944;97945;97946;97947;97948;97949;97950;97951;97952;97953;97954;97955;97956;97957;97958;97959;97960;97961;97962;97963;97964;97965;97966;97967;97968;97969;97970;97971;97972;97973;97974;97975;97976;97977;97978;97979;98171;98172;98173;98174;98175;98176;98177;98178;98179;98180;98181;98182;98183;98184;98185;98186;98187;98188;98189;98190;98191;98192;98193;98194;98195;98196;98197;98198;98199;98200;98201;98202;98203;98204;98205;98206;98207;98208;98209;98210;98211;98212;98213;98214;98215;98216;98217;98218;98219;98220;98221;98222;98223;98224;98225;98226;98227;98228;98229;99526;99527;99528;99529;99530;99531;99532;99533;99534;99535;99536;99537;99538;99539;99540;99541;99542;99543;99544;99545;99546;99547;99548;99549;99550;99551;99552;99553;99554;99555;99556;99557;99558;99559;99560;99561;99562;99563;99564;99565;99566;99567;99568;99569;99570;99571;99572;99573;99574;99575;99576;99577;99578;99579;99580;99581;99582;99583;99584;99585;99586;99587;99588;99589;99590;99591;99592;99593;99594;99595;99596;99597;99598;99599;99600;99601;99602;99603;99604;99605;99606;99607;99608;99609;99610;99611;99612;99613;99614;99615;99616;99617;99618;99619;99620;99621;99622;99623;99624;99625;99626;99627;99628;99629;99630;99631;99632;99633;99634;99635;99636;99637;99638;99639;99640;99641;99642;99643;99644;99645;99646;99647;99648;99649;99650;99651;99652;99653;99654;99655;99656;99657;99658;99659;99660;99661;99662;99663;99664;99665;99666;99667;99668;99669;99670;99671;99672;99673;99674;99675;99676;99677;99678;99679;99680;99681;99682;99683;99684;99685;99686;99687;99688;99689;99690;99691;99692;99693;99694;99695;99696;99697;99698;99699;99700;99701;99702;99703;99704;99705;99706;99707;99708;99709;99710;99711;99712;99713;99714;99715;99716;99717;99718;99719;99720;99721;99722;99723;99724;99725;99726;99727;99728;99729;99730;99731;99732;99733;99734;99735;99736;99737;99738;99739;99740;99741;99742;99743;99744;99745;99746;99747;99748;99749;99750;99751;99752;99753;99754;99755;99756;99757;99758;99759;99760;99761;99762;99763;99764;99765;99766;99767;99768;99769;99770;99771;99772;99773;99774;99775;99776;99777;99778;99779;99780;99781;99782;99783;99784;99785;99786;99787;99788;99789;99790;99791;99792;99793;99794;99795;99796;99797;99798;99799;99800;99801;99802;99803;99804;99805;99806;99807;99808;99809;99810;99811;99812;99813;99814;99815;99816;99817;99818;99819;99820;99821;99822;99823;99824;99825;99826;99827;99828;99829;99830;99831;99832;99833;99834;99835;99836;99837;99838;99839;99840;99841;99842;99843;99844;99845;99846;99847;99848;99849;99850;99851;99852;99853;99854;99855;99856;99857;99858;99859;99860;99861;99862;99863;99864;99865;99866;99867;99868;99869;99870;99871;99872;99873;99874;99875;99876;99877;99878;99879;99880;99881;99882;99883;99884;99885;99886;99887;99888;99889;99890;99891;99892;99893;99894;99895;99896;99897;99898;99899;99900;99901;99902;99903;99904;99905;99906;99907;99908;99909;99910;99911;99912;99913;99914;99915;99916;99917;99918;99919;99920;99921;99922;99923;99924;99925;99926;99927;99928;99929;99930;99931;99932;99933;99934;99935;99936;99937;99938;99939;99940;99941;99942;99943;99944;99945;99946;99947;99948;99949;99950;99951;99952;99953;99954;99955;99956;99957;99958;99959;99960;99961;99962;99963;99964;99965;99966;99967;99968;99969;99970;99971;99972;99973;99974;99975;99976;99977;99978;99979;99980;99981;99982;99983;99984;99985;99986;99987;99988;99989;99990;99991;99992;99993;99994;99995;99996;99997;99998;99999;100000;100001;100002;100003;100004;100005;100006;100007;100008;100009;100010;100011;100012;100013;100014;100015;100016;100017;100018;100019;100020;100021;100022;100023;100024;100025;100026;100027;100028;100029;100030;100031;100032;100033;100034;100035;100036;100037;100038;100039;100040;100041;100042;100043;100044;100045;100046;100047;100048;133795;133796;133797;133798;133799;133800;133801;133802;133803;133804;133805;133806;133807;133808;133809;133810;133811;133812;133813;133814;133815;133816;133817;133818;133819;133820;133821;133822;133823;133824;133825;133826;133827;133828;133829;133830;133831;133832;133833;133834;133835;133836;133837;133838;133839;133840;133841;133842;133843;133844;133845;133846;133847;133848;133849;133850;133851;133852;133853;133854;133855;133856;133857;133858;133859;133860;133861;133862;133863;133864;133865;133866;133867;133868;133869;133870;133871;133872;133873;133874;133875;133876;133877;133878;133879;133880;133881;133882;133883;133884;133885;133886;133887;133888;133889;133890;133891;133892;133893;133894;133895;133896;133897;133898;133899;133900;133901;133902;133903;133904;133905;133906;133907;133908;133909;133910;133911;133912;133913;133914;133915;133916;133917;133918;133919;133920;133921;133922;133923;133924;133925;133926;133927;133928;133929;133930;133931;133932;133933;133934;133935;133936;133937;133938;133939;133940;133941;133942;133943;133944;133945;133946;133947;133948;133949;133950;133951;133952;133953;133954;133955;133956;133957;133958;133959;133960;133961;133962;133963;133964;133965;133966;133967;133968;133969;133970;133971;133972;133973;133974;133975;133976;133977;133978;133979;133980;133981;133982;133983;133984;133985;133986;133987;133988;133989;133990;133991;133992;133993;133994;133995;133996;133997;133998;133999;134000;134001;134002;134003;134004;134005;134006;134007;134008;134009;134010;134011;134012;134013;134014;134015;134016;134017;134018;134019;134020;134021;134022;134023;134024;134025;134026;134027;134028;134029;134030;134031;134032;134033;134034;134035;134036;134037;134038;134039;134040;134041;134042;134043;134044;134045;134046;134047;134048;134049;134050;134051;134052;134053;134054;134055;134056;134057;134058;134059;134060;134061;134062;134063;134064;134065;134066;134067;134068;134069;134070;134071;134072;134073;134074;134075;134076;134077;134078;134079;134080;134081;134082;134083;134084;134085;134086;134087;134088;134089;134090;134091;134092;134093;134094;134095;134096;134097;134098;134099;134100;134101;134102;134103;134104;134105;134106;134107;134108;134109;134110;134111;134112;134113;134114;134115;134116;134117;134118;134119;134120;134121;134122;134123;134124;134125;134126;134127;134128;134129;134130;134131;134132;134133;134134;134135;134136;134137;134138;134139;134140;134141;134142;134143;134144;134145;134146;134147;134148;134149;134150;134151;134152;134153;134154;134155;134156;134157;134158;134159;134160;134161;134162;134163;134164;134165;134166;134167;134168;134169;134170;134171;134172;134173;134174;134175;134176;134177;134178;134179;134180;134181;134182;134183;134184;134185;134186;134187;134188;134189;134190;134191;134192;134193;134194;134195;134196;134197;134198;134199;134200;134201;134202;134203;134204;134205;134206;134207;134208;134209;134210;134211;134212;134213;134214;134215;134216;134217;134218;134219;134220;134221;134222;134223;134224;134225;134226;134227;134228;134229;134230;134231;134232;134233;134234;134235;134236;134237;134238;134239;134240;134241;134242;134243;134244;134245;134246;134247;134248;134249;134250;134251;134252;134253;134254;134255;134256;134257;134258;134259;134260;134261;134262;134263;134264;134265;134266;134267;134268;134269;134270;134271;134272;134273;134274;134275;134276;134277;134278;134279;134280;134281;134282;134283;134284;134285;134286;134287;134288;134289;134290;134291;134292;134293;134294;134295;134296;134297;134298;134299;134300;134301;134302;134303;134304;134305;134306;134307;134308;134309;134310;134311;134312;134313;134314;134315;134316;134317;134318;134319;134320;134321;134322;134323;134324;134325;134326;134327;134328;134329;134330;134331;134332;134333;134334;134335;134336;134337;134338;134339;134340;134341;134342;134343;134344;134345;134346;134347;134348;134349;134350;134351;134352;134353;134354;134355;134356;134357;134358;134359;134360;134361;134362;134363;134364;134365;134366;134367;134368;134369;134370;134371;134372;134373;134374;134375;134376;134377;134378;134379;134380;134381;134382;134383;134384;134385;134386;134387;134388;134389;134390;134391;134392;134393;134394;134395;134396;134397;134398;134399;134400;134401;134402;134403;134404;134405;134406;134407;134408;134409;134410;134411;134412;134413;134414;134415;134416;134417;134418;134419;134420;134421;134422;134423;134424;134425;134426;134427;134428;134429;134430;134431;134432;134433;134434;134435;134436;134437;134438;134439;134440;134441;134442;134443;134444;134445;134446;134447;134448;134449;134450;134451;134452;134453;134454;134455;134456;134457;134458;134459;134460;134461;134462;134463;134464;134465;134466;134467;134468;134469;134470;134471;134472;134473;134474;134475;134476;134477;134478;134479;134480;134481;134482;134483;134484;134485;134486;134487;134488;134489;134490;134491;134492;134493;134494;134495;134496;134497;134498;134499;134500;134501;134502;134503;134504;134505;134506;134507;134508;134509;134510;134511;134512;134513;134514;134515;134516;134517;134518;134519;134520;134521;134522;134523;134524;134525;134526;134527;134528;134529;134530;134531;134532;134533;134534;134535;134536;134537;134538;134539;134540;134541;134542;134543;134544;134545;134546;134547;134548;134549;134550;134551;134552;134553;134554;134555;134556;134557;134558;134559;134560;134561;134562;134563;134564;134565;134566;134567;134568;134569;134570;134571;134572;134573;134574;134575;134576;134577;134578;134579;134580;134581;134582;134583;134584;134585;134586;134587;134588;134589;134590;134591;134592;134593;134594;134595;134596;134597;134598;134599;134600;134601;134602;134603;134604;134605;134606;134607;134608;134609;134610;134611;134612;134613;134614;134615;134616;134617;134618;134619;134620;134621;134622;134623;134624;134625;134626;134627;134628;134629;134630;134631;134632;134633;134634;134635;134636;134637;134638;134639;134640;134641;134642;134643;134644;134645;134646;134647;134648;134649;134650;134651;134652;134653;134654;134655;134656;134657;134658;134659;134660;134661;134662;134663;134664;134665;134666;134667;134668;134669;134670;134671;134672;134673;134674;134675;134676;134677;134678;134679;134680;134681;134682;134683;134684;134685;134686;134687;134688;134689;134690;134691;134692;134693;134694;134695;134696;134697;134698;134699;134700;134701;134702;134703;134704;134705;134706;134707;134708;134709;134710;134711;134712;134713;134714;134715;134716;134717;134718;134719;134720;134721;134722;134723;134724;134725;134726;134727;134728;134729;134730;134731;134732;134733;134734;134735;134736;134737;134738;134739;134740;134741;134742;134743;134744;134745;134746;134747;134748;134749;134750;134751;134752;134753;134754;134755;134756;134757;134758;134759;134760;134761;134762;134763;134764;134765;134766;134767;134768;134769;134770;134771;134772;134773;134774;134775;134776;134777;134778;134779;134780;134781;134782;134783;134784;134785;134786;134787;134788;134789;134790;134791;134792;134793;134794;134795;134796;134797;134798;134799;134800;134801;134802;134803;134804;134805;134806;134807;134808;134809;134810;134811;134812;134813;134814;134815;134816;134817;134818;134819;134820;134821;134822;134823;134824;134825;134826;134827;134828;134829;134830;134831;134832;134833;134834;134835;168178;168179;168180;168181;168182;168183;168184;168185;168186;168187;168188;168189;168190;168191;168192;168193;168194;168195;168196;168197;168198;168199;168200;168201;168202;168203;168204;168205;168206;168207;168208;168209;168210;168211;168212;168213;168214;168215;168216;168217;168218;168219;168220;168221;168222;168223;168224;168225;168226;168227;168228;168229;168230;168231;168232;168233;168234;168235;168236;168237;168238;168239;168240;168241;168242;168243;168244;168245;168246;168247;168248;168249;168250;168251;168252;168253;168254;168255;168256;168257;168258;168259;168260;168261;168262;168263;168264;168265;168266;168267;168268;168269;168270;168271;168272;168273;168274;168275;168276;168277;168278;168279;168280;168281;168282;168283;168284;168285;168286;168287;168288;168289;168290;168291;168292;168293;168294;168295;168296;168297;168298;168299;168300;168301;168302;168303;168304;168305;168306;168307;168308;168309;168310;168311;168312;168313;168314;168315;168316;168317;168318;168319;168320;168321;168322;168323;168324;168325;168326;168327;168328;168329;168330;168331;168332;168333;168334;168335;168336;168337;168338;168339;168340;168341;168342;168343;168344;168345;168346;168347;168348;168349;168350;168351;168352;168353;168354;168355;168356;168357;168358;168359;168360;168361;168362;168363;168364;168365;168366;168367;168368;168369;168370;168371;168372;168373;168374;168375;168376;168377;168378;168379;168380;168381;168382;168383;168384;168385;168386;168387;168388;168389;168390;168391;168392;168393;168394;168395;168396;168397;168398;168399;168400;168401;168402;168403;168404;168405;168406;168407;168408;168409;168410;168411;168412;168413;168414;168415;168416;168417;168418;168419;168420;168421;168422;168423;168424;168425;168426;168427;168428;168429;168430;168431;168432;168433;168434;168435;168436;168437;168438;168439;168440;168441;168442;168443;168444;168445;168446;168447;168448;168449;168450;168451;168452;168453;168454;168455;168456;168457;168458;168459;168460;168461;168462;168463;168464;168465;168466;168467;168468;168469;168470;168471;168472;168473;168474;168475;168476;168477;168478;168479;168480;168481;168482;168483;168484;168485;168486;168487;168488;168489;168490;168491;168492;168493;168494;168495;168496;168497;168498;168499;168500;168501;168502;168503;168504;168505;168506;168507;168508;168509;168510;168511;168512;168513;168514;168515;168516;168517;168518;168519;168520;168521;168522;168523;168524;168525;168526;168527;168528;168529;168530;168531;168532;168533;168534;168535;168536;168537;168538;168539;168540;168541;168542;168543;168544;168545;168546;168547;168548;168549;168550;168551;168552;168553;168554;168555;168556;168557;168558;168559;168560;168561;168562;168563;168564;168565;168566;168567;168568;168569;168570;168571;168572;168573;168574;168575;168576;168577;168578;168579;168580;168581;168582;168583;168584;168585;168586;168587;168588;168589;168590;168591;168592;168593;168594;168595;168
							-0.387175	-1.31304	3.82244	0.387175	1.38044	0.189178	0.671593
12448;12449;12450;12451;12452;12453;12454;12455;12456;12457;12458;12459;12460;12461;12462;12463;12464;12465;12466;12467;12468;12469;12470;12471;12472;12473;12474;12475;12476;12477;12478;12479;12480;12481;12482;12483;12484;12485;12486;12487;12488;12489;12490;12491;12492;12493;12494;12495;12496;12497;12498;12499;12500;12501;12502;12503;12504;12505;12506;12507;12508;12509;12510;12511;12512;12513;12514;12515;12516;12517;12518;12519;12520;12521;12522;12523;12524;12525;12526;12527;12528;12529;12530;12531;12532;12533;12534;12535;12536;52549;52550;52551;52552;52553;52554;52555;52556;52557;52558;52559;52560;52561;52562;52563;52564;52565;52566;52567;52568;52569;52570;52571;52572;52573;52574;52575;52576;52577;52578;52579;52580;52581;52582;52583;52584;52585;52586;52587;52588;52589;52590;52591;52592;52593;52594;52595;52596;52597;52598;52599;52600;52601;52602;52603;52604;52605;52606;52607;52608;52609;52610;52611;52612;52613;52614;52615;52616;52617;52618;52619;52620;52621;52622;52623;52624;52625;52626;52627;52628;52629;52630;52631;52632;52633;52634;52635;52636;52637;52638;52639;52640;52641;52642;52643;52644;52645;52646;52647;52648;52649;52650;52651;52652;52653;52654;52655;52656;52657;52658;52659;52660;52661;52662;52663;52664;52665;52666;52667;52668;52669;52670;52671;52672;52673;52674;52675;52676;52677;52678;52679;52680;52681;52682;52683;52684;52685;52686;52687;52688;52689;52690;52691;52692;52693;52694;52695;52696;52697;52698;52699;52700;52701;52702;52703;52704;52705;52706;52707;52708;52709;52710;52711;52712;52713;52714;52715;52716;52717;52718;52719;52720;52721;52722;52723;52724;52725;52726;52727;52728;52729;52730;52731;52732;52733;52734;52735;52736;52737;52738;52739;52740;52741;52742;52743;52744;52745;52746;52747;52748;52749;52750;52751;52752;52753;52754;52755;52756;52757;52758;52759;52760;52761;52762;52763;52764;52765;52766;52767;52768;52769;52770;52771;52772;52773;52774;52775;52776;52777;52778;52779;52780;52781;52782;52783;52784;52785;52786;52787;52788;52789;52790;52791;52792;52793;52794;52795;52796;60102;60103;60104;60105;60106;60107;60108;60109;60110;60111;60112;60113;60114;60115;60116;60117;60118;60119;60120;60121;60122;60123;60124;60125;60126;60127;60128;60129;60130;60131;60132;60133;60134;60135;60136;60137;60138;60139;60140;60141;60142;60143;60144;60145;60146;60147;60148;60149;60150;60151;60152;60153;60154;60155;60156;60157;60158;60159;60160;60161;60162;60163;60164;60165;60166;60167;60168;60169;60170;60171;60172;60173;60174;60175;60176;60177;60178;60179;60180;60181;60182;60183;60184;60185;60186;60187;60188;60189;60190;60191;60192;60193;60194;60195;60196;60197;60198;60199;60200;60201;60202;60203;60204;60205;60206;60207;60208;60209;60210;60211;60212;60213;60214;60215;60216;60217;60218;60219;60220;60221;60222;60223;60224;60225;60226;60227;60228;60229;60230;60231;60232;60233;60234;60235;60236;60237;60238;60239;60240;60241;60242;60243;60244;60245;60246;60247;60248;60249;60250;60251;60252;60253;60254;60255;60256;60257;60258;60259;60260;60261;60262;60263;60264;60265;60266;60267;60268;60269;60270;60271;60272;60273;60274;60275;60276;60277;60278;60279;60280;60281;60282;60283;60284;60285;60286;60287;60288;60289;60290;60291;60292;60293;60294;60295;60296;60297;60298;60299;60300;60301;60302;60303;60304;60305;60306;60307;60308;60309;60310;60311;60312;60313;60314;60315;60316;60317;60318;60319;60320;60321;60322;60323;60324;60325;60326;60327;60328;60329;60330;60331;60332;60333;60334;60335;60336;60337;60338;60339;60340;60341;60342;60343;60344;60345;60346;60347;60348;60349;60350;60351;60352;60353;60354;60355;60356;60357;60358;60359;60360;60361;60362;60363;60364;60365;60366;60367;60368;60369;60370;60371;60372;60373;60374;60375;60376;60377;60378;60379;60380;60381;60382;60383;60384;60385;60386;60387;60388;60389;60390;60391;60392;60393;60394;60395;60396;60397;60398;60399;60400;60401;60402;60403;60404;60405;60406;60407;60408;60409;60410;60411;60412;60413;60414;60415;60416;60417;60418;60419;60420;60421;60422;60423;60424;60425;60426;60427;60428;60429;60430;60431;60432;60433;62307;62308;62309;62310;62311;62312;62313;62314;62315;62316;62317;62318;62319;62320;62321;62322;62323;62324;62325;62326;62327;62328;62329;62330;62331;62332;62333;62334;62335;62336;62337;62338;62339;62340;62341;62342;62343;62344;62345;62346;62347;62348;62349;62350;62351;62352;62353;62354;62355;62356;62357;62358;62359;62360;62361;62362;62363;62364;62365;62366;62367;62368;62369;62370;62371;62372;62373;62374;62375;62376;62377;62378;62379;62380;62381;62382;62383;62384;62385;62386;62387;62388;62389;62390;62391;62392;62393;62394;62395;62396;62397;62398;62399;62400;62401;62402;62403;62404;62405;62406;70324;70325;70326;70327;70328;70329;75521;75522;75523;75524;75525;75526;75527;75528;75529;75530;75531;75532;75533;75534;75535;75536;75537;75538;75539;75540;75541;75542;75543;75544;75545;75546;75547;75548;75549;75550;75551;75552;75553;75554;75555;75556;75557;75558;75559;75560;75561;75562;75563;75564;75565;75566;75567;75568;75569;75570;75571;75572;75573;75574;75575;75576;75577;75578;75579;75580;75581;75582;75583;75584;75585;75586;75587;75588;75589;75590;75591;75592;75593;75594;75595;75596;75597;75598;75599;75600;75601;75602;75603;75604;75605;75606;75607;75608;75609;75610;75611;75612;75613;75614;75615;75616;75617;75618;75619;75620;75621;75871;75872;75873;75874;75875;75876;75877;75878;75879;75880;75881;75882;75883;75884;75885;75886;75887;75888;75889;75890;75891;75892;75893;75894;75895;75896;75897;75898;75899;75900;75901;75902;75903;75904;75905;75906;75907;75908;75909;75910;75911;75912;75913;75914;75915;75916;75917;75918;75919;75920;75921;75922;75923;75924;75925;75926;75927;75928;75929;75930;75931;75932;75933;75934;75935;75936;75937;75938;75939;75940;75941;75942;75943;75944;75945;75946;75947;75948;75949;75950;75951;75952;75953;75954;75955;75956;75957;75958;75959;75960;75961;75962;75963;75964;75965;75966;75967;75968;75969;75970;75971;75972;75973;75974;75975;75976;75977;75978;75979;75980;75981;75982;75983;75984;75985;75986;75987;75988;75989;75990;75991;75992;75993;75994;75995;75996;75997;75998;75999;76000;76001;76002;76003;76004;76005;76006;76007;76008;76009;76010;76011;76012;76013;76014;76015;76016;76017;76018;76019;76020;76021;76022;76023;76024;76025;76026;76027;76028;76029;76030;76031;76032;76033;76034;76035;76036;76037;76038;76039;76040;76041;76042;76043;76044;76045;76046;76047;76048;76049;76050;76051;76052;76053;76054;76055;76056;76057;76058;76059;76060;76061;76062;76063;76064;76065;76066;76067;76068;76069;76070;76071;76072;76073;76074;76075;76076;76077;76078;76079;76080;76081;76082;76083;76084;76085;76086;76087;76088;76089;76090;76091;76092;76093;76094;76095;76096;76097;76098;76099;76100;76101;76102;76103;76104;76105;76106;76107;76108;76109;76110;76111;76112;76113;76114;76115;76116;76117;76118;76119;76120;76121;76122;76123;76124;76125;76126;76127;76128;76129;76130;76131;76132;76133;76134;76135;76136;76137;76138;76139;76140;76141;76142;76143;76144;76145;76146;76147;76148;76149;76150;76151;76152;76153;76154;76155;76156;76157;76158;76159;76160;76161;76162;76163;76164;76165;76166;76167;76168;76169;76170;76171;76172;76173;76174;76175;76176;76177;76178;76179;76180;76181;76182;76183;76184;76185;76186;76187;76188;76189;76190;76191;76192;76193;76194;76195;76196;76197;76198;76199;76200;76201;76202;76203;76204;76205;76206;76207;76208;76209;76210;76211;76212;76213;76214;76215;76216;76217;76218;76219;76220;76221;76222;76223;76224;76225;76226;76227;76228;76229;76230;76231;76232;76233;76234;76235;76236;76237;76238;76239;76240;76241;76242;76243;76244;76245;76246;76247;76248;76249;76250;76251;76252;76253;76254;76255;76256;76257;76258;76259;76260;76261;76262;76263;76264;76265;76266;76267;76268;76269;76270;76271;76272;76273;76274;76275;76276;76277;76278;76279;76280;76281;76282;76283;76284;76285;76286;76287;76288;76289;76290;76291;76292;76293;76294;76295;76296;76297;76298;76299;76300;76301;76302;76303;76304;76305;76306;76307;76308;76309;76310;76311;76312;76313;76314;76315;76316;76317;76318;76319;76320;76321;76322;76323;76324;76325;76326;76327;76328;76329;76330;76331;76332;76333;76334;76335;76336;76337;76338;76339;76340;76341;76342;76343;76344;76345;76346;76347;76348;76349;76350;76351;76352;76353;76354;76355;76356;76357;76358;76359;76360;76361;76362;76363;76364;76365;76366;76367;76368;76369;76370;76371;76372;76373;76374;76375;76376;76377;76378;76379;76380;76381;76382;76383;76384;76385;76386;76387;76388;76389;76390;76391;76392;76393;76394;76395;76396;76397;76398;76399;76400;76401;76402;76403;76404;76405;76406;76407;76408;76409;76410;76411;76412;76413;76414;76415;76416;76417;76418;76419;76420;76421;76422;76423;76424;76425;76426;76427;76428;76429;76430;76431;76432;76433;76434;76435;76436;76437;76438;76439;76440;76441;76442;76443;76444;76445;76446;76447;76448;76449;76450;76451;76452;76453;76454;76455;76456;76457;76458;76459;76460;76461;76462;76463;76464;76465;76466;76467;76468;76469;76470;76471;76472;76473;76474;76475;76476;76477;76478;76479;76480;76481;76482;76483;76484;76485;76486;76487;76488;76489;76490;76491;76492;76493;76494;76495;76496;76497;76498;76499;76500;76501;76502;76503;76504;76505;76506;76507;76508;76509;76510;76511;76512;76513;76514;76515;76516;76517;76518;76519;76520;76521;76522;76523;76524;76525;76526;76527;76528;76529;76530;76531;76532;76533;76534;76535;76536;76537;76538;76539;76540;76541;76542;76543;76544;76545;76546;76547;76548;76549;76550;76551;76552;76553;76554;76555;76556;76557;76558;76559;76560;76561;76562;76563;76564;76565;76566;76567;76568;76569;76570;76571;76572;76573;76574;76575;76576;76577;76578;76579;76580;76581;76582;76583;76584;76585;76586;76587;76588;76589;76590;76591;76592;76593;76594;76595;76596;76597;76598;76599;76600;76601;76602;76603;76604;76605;76606;76607;76608;76609;76610;76611;76612;76613;76614;76615;76616;76617;76618;76619;76620;76621;76622;76623;76624;76625;76626;76627;76628;76629;76630;76631;76632;76633;76634;76635;76636;76637;76638;76639;76640;76641;76642;76643;76644;76645;76646;76647;76648;76649;76650;76651;76652;76653;76654;76655;76656;76657;76658;76659;76660;76661;76662;76663;76664;76665;76666;76667;76668;76669;76670;76671;76672;76673;76674;76675;76676;76677;76678;76679;76680;76681;76682;76683;76684;76685;76686;76687;76688;76689;76690;76691;76692;76693;76694;76695;76696;76697;76698;76699;76700;76701;76702;76703;76704;76705;76706;76707;76708;76709;76710;76711;76712;76713;76714;76715;76716;76717;76718;76719;76720;76721;76722;76723;76724;76725;76726;76727;76728;76729;76730;76731;76732;76733;76734;76735;76736;76737;76738;76739;76740;76741;76742;76743;76744;76745;76746;76747;76748;76749;76750;76751;76752;76753;76754;76755;76756;76757;76758;76759;76760;76761;76762;76763;76764;76765;76766;76767;76768;76769;76770;76771;76772;76773;76774;76775;76776;76777;76778;76779;76780;76781;76782;76783;76784;76785;76786;76787;76788;76789;76790;76791;76792;76793;76794;76795;76796;76797;76798;76799;76800;76801;76802;76803;76804;76805;76806;76807;76808;76809;76810;76811;76812;76813;76814;76815;76816;76817;76818;76819;76820;76821;76822;76823;76824;76825;76826;76827;76828;76829;76830;76831;76832;76833;76834;76835;76836;76837;76838;76839;76840;76841;76842;76843;76844;76845;76846;76847;76848;76849;76850;76851;76852;76853;76854;76855;76856;76857;76858;76859;76860;76861;76862;76863;76864;76865;76866;76867;76868;76869;76870;76871;76872;76873;76874;76875;76876;76877;76878;76879;76880;76881;76882;76883;76884;76885;76886;76887;76888;76889;76890;76891;76892;76893;76894;76895;76896;76897;76898;76899;76900;76901;76902;76903;76904;76905;76906;76907;76908;76909;76910;76911;76912;76913;76914;76915;76916;76917;76918;76919;76920;76921;76922;76923;76924;76925;76926;76927;76928;76929;76930;76931;76932;76933;76934;76935;76936;76937;76938;76939;76940;76941;76942;76943;76944;76945;76946;76947;76948;76949;76950;76951;76952;76953;76954;76955;76956;76957;76958;76959;76960;76961;76962;76963;76964;76965;76966;76967;76968;76969;76970;76971;76972;76973;76974;76975;76976;76977;76978;76979;76980;76981;76982;76983;76984;76985;76986;76987;76988;76989;76990;76991;76992;76993;76994;76995;76996;76997;76998;76999;77000;77001;77002;77003;77004;77005;77006;77007;77008;77009;77010;77011;77012;77013;77014;77015;77016;77017;77018;77019;77020;77021;77022;77023;77024;77025;77026;77027;77028;77029;77030;77031;77032;77033;77034;77035;77036;77037;77038;77039;77040;77041;77042;77043;77044;77045;77046;77047;77048;77049;77050;77051;77052;77053;77054;77055;77056;77057;77058;77059;77060;77061;77062;77063;77064;77065;77066;77067;77068;77069;77070;77071;77072;77073;77074;77075;77076;77077;77078;77079;77080;77081;77082;77083;77084;77085;77086;77087;77088;77089;77090;77091;77092;77093;77094;77095;77096;77097;77098;77099;77100;77101;77102;77103;77104;77105;77106;77107;77108;77109;77110;77111;77112;77113;77114;77115;77116;77117;77118;77119;77120;77121;77122;77123;77124;77125;77126;77127;77128;77129;77130;77131;77132;77133;77134;77135;77136;77137;77138;77139;77140;77141;77142;77143;77144;77145;77146;77147;77148;77149;77150;77151;77152;77153;77154;77155;77156;77157;77158;77159;77160;77161;77162;77163;77164;77165;77166;77167;77168;77169;77170;77171;77172;77173;77174;77175;77176;77177;77178;77179;77180;77181;77182;77183;77184;77185;77186;77187;77188;77189;77190;77191;77192;77193;77194;77195;77196;77197;77198;77199;77200;77201;77202;77203;77204;77205;77206;77207;77208;77209;77210;77211;77212;77213;77214;77215;77216;77217;77218;77219;77220;77221;77222;77223;77224;77225;77226;77227;77228;77229;77230;77231;77232;77233;77234;77235;77236;77237;77238;77239;77240;77241;77242;77243;77244;77245;77246;77247;77248;77249;77250;77251;77252;77253;77254;77255;77256;77257;77258;77259;77260;77261;77262;77263;77264;77265;77266;77267;77268;77269;77270;77271;77272;77273;77274;77275;77276;77277;77278;77279;77280;77281;77282;77283;77284;77285;77286;77287;77288;77289;77290;77291;77292;77293;77294;77295;77296;77297;77298;77299;77300;77301;77302;77303;77304;77305;77306;77307;77308;77309;77310;77311;77312;77313;77314;77315;77316;77317;77318;77319;77320;77321;77322;77323;77324;77325;77326;77327;77328;77329;77330;77331;77332;77333;77334;77335;77336;77337;77338;77339;77340;77341;77342;77343;77344;77345;77346;77347;77348;77349;77350;77351;77352;77353;77354;77355;77356;77357;77358;77359;77360;77361;77362;77363;77364;77365;77366;77367;77368;77369;77370;77371;77372;77373;77374;77375;77376;77377;77378;77379;77380;77381;77382;77383;77384;77385;77386;77387;77388;77389;77390;77391;77392;77393;77394;77395;77396;77397;77398;77399;77400;77401;77402;77403;77404;77405;77406;77407;77408;77409;77410;77411;77412;77413;77414;77415;77416;81151;81152;81153;81154;81155;81156;81157;81158;81159;81160;81161;81162;81163;81164;81165;81166;81167;81168;81169;81170;81171;81172;81173;81174;81175;81176;81177;81178;81179;81180;81181;81182;81183;81184;81185;81186;81187;81188;81189;81190;81191;81192;81193;81194;81195;81196;81197;81198;81199;81200;81201;81202;81203;81204;81205;81206;81207;81208;81209;81210;81211;81212;81213;81214;81215;81216;81217;81218;81219;81220;81221;81222;81223;81224;81225;81226;81227;81228;81229;81230;81231;81232;81233;81234;81235;81236;81237;81238;81239;81240;81241;81242;81243;81244;81245;81246;81247;81248;81249;81250;81251;81252;81253;81254;81255;81256;81257;81258;81259;81260;81261;81262;81263;81264;81265;81266;81267;81268;81269;81270;81271;81272;81273;81274;81275;81276;81277;81278;81279;81280;81281;81282;81283;81284;81285;81286;81287;81288;81289;81290;81291;81292;81293;81294;81295;81296;81297;81298;81299;81300;81301;81302;81303;81304;81305;81306;81307;81308;81309;81310;81311;81312;81313;81314;81315;81316;81317;81318;81319;81320;81321;81322;81323;81324;81325;81326;81327;81328;81329;81330;81331;81332;81333;81334;81335;81336;81337;81338;81339;81340;81341;81342;81343;81344;81345;81346;81347;81348;81349;81350;81351;81352;91828;91829;91830;91831;91832;91833;91834;91835;91836;91837;91838;91839;91840;91841;91842;91843;91844;91845;91846;91847;91848;91849;91850;91851;91852;91853;91854;91855;91856;91857;91858;91859;91860;91861;91862;91863;91864;91865;91866;91867;91868;91869;91870;91871;91872;91873;91874;91875;91876;91877;91878;91879;91880;91881;91882;91883;91884;91885;91886;91887;91888;91889;91890;91891;91892;91893;91894;91895;91896;91897;91898;91899;91900;91901;91902;91903;91904;91905;91906;91907;91908;91909;91910;91911;91912;91913;91914;91915;91916;91917;91918;91919;91920;91921;91922;91923;91924;91925;91926;91927;91928;91929;91930;91931;91932;91933;91934;91935;91936;91937;91938;91939;91940;91941;91942;91943;91944;91945;91946;91947;91948;91949;91950;91951;91952;91953;91954;91955;91956;91957;91958;91959;91960;91961;91962;91963;91964;91965;91966;91967;91968;91969;91970;91971;91972;91973;91974;91975;91976;91977;91978;91979;91980;91981;91982;91983;91984;91985;91986;91987;91988;91989;91990;91991;91992;91993;91994;91995;91996;91997;91998;91999;92000;92001;92002;92003;92004;92005;92006;92007;92008;92009;92010;92011;92012;92013;92014;92015;92016;92017;92018;92019;92020;92021;92022;92023;92024;92025;92026;92027;92028;92029;92030;92031;92032;92033;92034;92035;92036;92037;92038;92039;92040;92041;92042;92043;92044;92045;92046;92047;92048;92049;92050;92051;92052;92053;92054;92055;92056;92057;92058;92059;92060;92061;92062;92063;92064;92065;92066;92067;92068;92069;92070;92071;92072;92073;92074;92075;92076;92077;92078;92079;92080;92081;92082;92083;92084;92085;92086;92087;92088;92089;92090;92091;92092;92093;92094;92095;92096;92097;92098;92099;92100;92101;92102;92103;92104;92105;92106;92107;92108;92109;92110;92111;92112;92113;92114;92115;92116;92117;92118;92119;92120;92121;92122;92123;92124;92125;92126;92127;92128;92129;92130;92131;92132;92133;92134;92135;92136;92137;97747;97748;97749;97750;97751;97752;97753;97754;97755;97756;97757;97758;97759;97760;97761;97762;97763;97764;97765;97766;97767;97768;97769;97770;97771;97772;97773;97774;97775;97776;97777;97778;97779;97780;97781;97782;97783;97784;97785;97786;97787;97788;97789;97790;97791;97792;97793;97794;97795;97796;97797;97798;97799;97800;97801;97802;97803;97804;97805;97806;97807;97808;97809;97810;97811;97812;97813;97814;97815;97816;97817;97818;97819;97820;97821;97822;97823;97824;97825;97826;97827;97828;97829;97830;97831;97832;97833;97834;97835;97836;97837;97838;97839;97840;97841;97842;97843;97844;97845;97846;97847;97848;97849;97850;97851;97852;97853;97854;97855;97856;97857;97858;97859;97860;97861;97862;97863;97864;97865;97866;97867;97868;97869;97870;97871;97872;97873;97874;97875;97876;97877;97878;97879;97880;97881;97882;97883;97884;97885;97886;97887;97888;97889;97890;97891;97892;97893;97894;97895;97896;97897;97898;97899;97900;97901;97902;97903;97904;97905;97906;97907;97908;97909;97910;97911;97912;97913;97914;97915;97916;97917;97918;97919;97920;97921;97922;97923;97924;97925;97926;97927;97928;97929;97930;97931;97932;97933;97934;97935;97936;97937;97938;97939;97940;97941;97942;97943;97944;97945;97946;97947;97948;97949;97950;97951;97952;97953;97954;97955;97956;97957;97958;97959;97960;97961;97962;97963;97964;97965;97966;97967;97968;97969;97970;97971;97972;97973;97974;97975;97976;97977;97978;97979;98171;98172;98173;98174;98175;98176;98177;98178;98179;98180;98181;98182;98183;98184;98185;98186;98187;98188;98189;98190;98191;98192;98193;98194;98195;98196;98197;98198;98199;98200;98201;98202;98203;98204;98205;98206;98207;98208;98209;98210;98211;98212;98213;98214;98215;98216;98217;98218;98219;98220;98221;98222;98223;98224;98225;98226;98227;98228;98229;99526;99527;99528;99529;99530;99531;99532;99533;99534;99535;99536;99537;99538;99539;99540;99541;99542;99543;99544;99545;99546;99547;99548;99549;99550;99551;99552;99553;99554;99555;99556;99557;99558;99559;99560;99561;99562;99563;99564;99565;99566;99567;99568;99569;99570;99571;99572;99573;99574;99575;99576;99577;99578;99579;99580;99581;99582;99583;99584;99585;99586;99587;99588;99589;99590;99591;99592;99593;99594;99595;99596;99597;99598;99599;99600;99601;99602;99603;99604;99605;99606;99607;99608;99609;99610;99611;99612;99613;99614;99615;99616;99617;99618;99619;99620;99621;99622;99623;99624;99625;99626;99627;99628;99629;99630;99631;99632;99633;99634;99635;99636;99637;99638;99639;99640;99641;99642;99643;99644;99645;99646;99647;99648;99649;99650;99651;99652;99653;99654;99655;99656;99657;99658;99659;99660;99661;99662;99663;99664;99665;99666;99667;99668;99669;99670;99671;99672;99673;99674;99675;99676;99677;99678;99679;99680;99681;99682;99683;99684;99685;99686;99687;99688;99689;99690;99691;99692;99693;99694;99695;99696;99697;99698;99699;99700;99701;99702;99703;99704;99705;99706;99707;99708;99709;99710;99711;99712;99713;99714;99715;99716;99717;99718;99719;99720;99721;99722;99723;99724;99725;99726;99727;99728;99729;99730;99731;99732;99733;99734;99735;99736;99737;99738;99739;99740;99741;99742;99743;99744;99745;99746;99747;99748;99749;99750;99751;99752;99753;99754;99755;99756;99757;99758;99759;99760;99761;99762;99763;99764;99765;99766;99767;99768;99769;99770;99771;99772;99773;99774;99775;99776;99777;99778;99779;99780;99781;99782;99783;99784;99785;99786;99787;99788;99789;99790;99791;99792;99793;99794;99795;99796;99797;99798;99799;99800;99801;99802;99803;99804;99805;99806;99807;99808;99809;99810;99811;99812;99813;99814;99815;99816;99817;99818;99819;99820;99821;99822;99823;99824;99825;99826;99827;99828;99829;99830;99831;99832;99833;99834;99835;99836;99837;99838;99839;99840;99841;99842;99843;99844;99845;99846;99847;99848;99849;99850;99851;99852;99853;99854;99855;99856;99857;99858;99859;99860;99861;99862;99863;99864;99865;99866;99867;99868;99869;99870;99871;99872;99873;99874;99875;99876;99877;99878;99879;99880;99881;99882;99883;99884;99885;99886;99887;99888;99889;99890;99891;99892;99893;99894;99895;99896;99897;99898;99899;99900;99901;99902;99903;99904;99905;99906;99907;99908;99909;99910;99911;99912;99913;99914;99915;99916;99917;99918;99919;99920;99921;99922;99923;99924;99925;99926;99927;99928;99929;99930;99931;99932;99933;99934;99935;99936;99937;99938;99939;99940;99941;99942;99943;99944;99945;99946;99947;99948;99949;99950;99951;99952;99953;99954;99955;99956;99957;99958;99959;99960;99961;99962;99963;99964;99965;99966;99967;99968;99969;99970;99971;99972;99973;99974;99975;99976;99977;99978;99979;99980;99981;99982;99983;99984;99985;99986;99987;99988;99989;99990;99991;99992;99993;99994;99995;99996;99997;99998;99999;100000;100001;100002;100003;100004;100005;100006;100007;100008;100009;100010;100011;100012;100013;100014;100015;100016;100017;100018;100019;100020;100021;100022;100023;100024;100025;100026;100027;100028;100029;100030;100031;100032;100033;100034;100035;100036;100037;100038;100039;100040;100041;100042;100043;100044;100045;100046;100047;100048;133795;133796;133797;133798;133799;133800;133801;133802;133803;133804;133805;133806;133807;133808;133809;133810;133811;133812;133813;133814;133815;133816;133817;133818;133819;133820;133821;133822;133823;133824;133825;133826;133827;133828;133829;133830;133831;133832;133833;133834;133835;133836;133837;133838;133839;133840;133841;133842;133843;133844;133845;133846;133847;133848;133849;133850;133851;133852;133853;133854;133855;133856;133857;133858;133859;133860;133861;133862;133863;133864;133865;133866;133867;133868;133869;133870;133871;133872;133873;133874;133875;133876;133877;133878;133879;133880;133881;133882;133883;133884;133885;133886;133887;133888;133889;133890;133891;133892;133893;133894;133895;133896;133897;133898;133899;133900;133901;133902;133903;133904;133905;133906;133907;133908;133909;133910;133911;133912;133913;133914;133915;133916;133917;133918;133919;133920;133921;133922;133923;133924;133925;133926;133927;133928;133929;133930;133931;133932;133933;133934;133935;133936;133937;133938;133939;133940;133941;133942;133943;133944;133945;133946;133947;133948;133949;133950;133951;133952;133953;133954;133955;133956;133957;133958;133959;133960;133961;133962;133963;133964;133965;133966;133967;133968;133969;133970;133971;133972;133973;133974;133975;133976;133977;133978;133979;133980;133981;133982;133983;133984;133985;133986;133987;133988;133989;133990;133991;133992;133993;133994;133995;133996;133997;133998;133999;134000;134001;134002;134003;134004;134005;134006;134007;134008;134009;134010;134011;134012;134013;134014;134015;134016;134017;134018;134019;134020;134021;134022;134023;134024;134025;134026;134027;134028;134029;134030;134031;134032;134033;134034;134035;134036;134037;134038;134039;134040;134041;134042;134043;134044;134045;134046;134047;134048;134049;134050;134051;134052;134053;134054;134055;134056;134057;134058;134059;134060;134061;134062;134063;134064;134065;134066;134067;134068;134069;134070;134071;134072;134073;134074;134075;134076;134077;134078;134079;134080;134081;134082;134083;134084;134085;134086;134087;134088;134089;134090;134091;134092;134093;134094;134095;134096;134097;134098;134099;134100;134101;134102;134103;134104;134105;134106;134107;134108;134109;134110;134111;134112;134113;134114;134115;134116;134117;134118;134119;134120;134121;134122;134123;134124;134125;134126;134127;134128;134129;134130;134131;134132;134133;134134;134135;134136;134137;134138;134139;134140;134141;134142;134143;134144;134145;134146;134147;134148;134149;134150;134151;134152;134153;134154;134155;134156;134157;134158;134159;134160;134161;134162;134163;134164;134165;134166;134167;134168;134169;134170;134171;134172;134173;134174;134175;134176;134177;134178;134179;134180;134181;134182;134183;134184;134185;134186;134187;134188;134189;134190;134191;134192;134193;134194;134195;134196;134197;134198;134199;134200;134201;134202;134203;134204;134205;134206;134207;134208;134209;134210;134211;134212;134213;134214;134215;134216;134217;134218;134219;134220;134221;134222;134223;134224;134225;134226;134227;134228;134229;134230;134231;134232;134233;134234;134235;134236;134237;134238;134239;134240;134241;134242;134243;134244;134245;134246;134247;134248;134249;134250;134251;134252;134253;134254;134255;134256;134257;134258;134259;134260;134261;134262;134263;134264;134265;134266;134267;134268;134269;134270;134271;134272;134273;134274;134275;134276;134277;134278;134279;134280;134281;134282;134283;134284;134285;134286;134287;134288;134289;134290;134291;134292;134293;134294;134295;134296;134297;134298;134299;134300;134301;134302;134303;134304;134305;134306;134307;134308;134309;134310;134311;134312;134313;134314;134315;134316;134317;134318;134319;134320;134321;134322;134323;134324;134325;134326;134327;134328;134329;134330;134331;134332;134333;134334;134335;134336;134337;134338;134339;134340;134341;134342;134343;134344;134345;134346;134347;134348;134349;134350;134351;134352;134353;134354;134355;134356;134357;134358;134359;134360;134361;134362;134363;134364;134365;134366;134367;134368;134369;134370;134371;134372;134373;134374;134375;134376;134377;134378;134379;134380;134381;134382;134383;134384;134385;134386;134387;134388;134389;134390;134391;134392;134393;134394;134395;134396;134397;134398;134399;134400;134401;134402;134403;134404;134405;134406;134407;134408;134409;134410;134411;134412;134413;134414;134415;134416;134417;134418;134419;134420;134421;134422;134423;134424;134425;134426;134427;134428;134429;134430;134431;134432;134433;134434;134435;134436;134437;134438;134439;134440;134441;134442;134443;134444;134445;134446;134447;134448;134449;134450;134451;134452;134453;134454;134455;134456;134457;134458;134459;134460;134461;134462;134463;134464;134465;134466;134467;134468;134469;134470;134471;134472;134473;134474;134475;134476;134477;134478;134479;134480;134481;134482;134483;134484;134485;134486;134487;134488;134489;134490;134491;134492;134493;134494;134495;134496;134497;134498;134499;134500;134501;134502;134503;134504;134505;134506;134507;134508;134509;134510;134511;134512;134513;134514;134515;134516;134517;134518;134519;134520;134521;134522;134523;134524;134525;134526;134527;134528;134529;134530;134531;134532;134533;134534;134535;134536;134537;134538;134539;134540;134541;134542;134543;134544;134545;134546;134547;134548;134549;134550;134551;134552;134553;134554;134555;134556;134557;134558;134559;134560;134561;134562;134563;134564;134565;134566;134567;134568;134569;134570;134571;134572;134573;134574;134575;134576;134577;134578;134579;134580;134581;134582;134583;134584;134585;134586;134587;134588;134589;134590;134591;134592;134593;134594;134595;134596;134597;134598;134599;134600;134601;134602;134603;134604;134605;134606;134607;134608;134609;134610;134611;134612;134613;134614;134615;134616;134617;134618;134619;134620;134621;134622;134623;134624;134625;134626;134627;134628;134629;134630;134631;134632;134633;134634;134635;134636;134637;134638;134639;134640;134641;134642;134643;134644;134645;134646;134647;134648;134649;134650;134651;134652;134653;134654;134655;134656;134657;134658;134659;134660;134661;134662;134663;134664;134665;134666;134667;134668;134669;134670;134671;134672;134673;134674;134675;134676;134677;134678;134679;134680;134681;134682;134683;134684;134685;134686;134687;134688;134689;134690;134691;134692;134693;134694;134695;134696;134697;134698;134699;134700;134701;134702;134703;134704;134705;134706;134707;134708;134709;134710;134711;134712;134713;134714;134715;134716;134717;134718;134719;134720;134721;134722;134723;134724;134725;134726;134727;134728;134729;134730;134731;134732;134733;134734;134735;134736;134737;134738;134739;134740;134741;134742;134743;134744;134745;134746;134747;134748;134749;134750;134751;134752;134753;134754;134755;134756;134757;134758;134759;134760;134761;134762;134763;134764;134765;134766;134767;134768;134769;134770;134771;134772;134773;134774;134775;134776;134777;134778;134779;134780;134781;134782;134783;134784;134785;134786;134787;134788;134789;134790;134791;134792;134793;134794;134795;134796;134797;134798;134799;134800;134801;134802;134803;134804;134805;134806;134807;134808;134809;134810;134811;134812;134813;134814;134815;134816;134817;134818;134819;134820;134821;134822;134823;134824;134825;134826;134827;134828;134829;134830;134831;134832;134833;134834;134835;168178;168179;168180;168181;168182;168183;168184;168185;168186;168187;168188;168189;168190;168191;168192;168193;168194;168195;168196;168197;168198;168199;168200;168201;168202;168203;168204;168205;168206;168207;168208;168209;168210;168211;168212;168213;168214;168215;168216;168217;168218;168219;168220;168221;168222;168223;168224;168225;168226;168227;168228;168229;168230;168231;168232;168233;168234;168235;168236;168237;168238;168239;168240;168241;168242;168243;168244;168245;168246;168247;168248;168249;168250;168251;168252;168253;168254;168255;168256;168257;168258;168259;168260;168261;168262;168263;168264;168265;168266;168267;168268;168269;168270;168271;168272;168273;168274;168275;168276;168277;168278;168279;168280;168281;168282;168283;168284;168285;168286;168287;168288;168289;168290;168291;168292;168293;168294;168295;168296;168297;168298;168299;168300;168301;168302;168303;168304;168305;168306;168307;168308;168309;168310;168311;168312;168313;168314;168315;168316;168317;168318;168319;168320;168321;168322;168323;168324;168325;168326;168327;168328;168329;168330;168331;168332;168333;168334;168335;168336;168337;168338;168339;168340;168341;168342;168343;168344;168345;168346;168347;168348;168349;168350;168351;168352;168353;168354;168355;168356;168357;168358;168359;168360;168361;168362;168363;168364;168365;168366;168367;168368;168369;168370;168371;168372;168373;168374;168375;168376;168377;168378;168379;168380;168381;168382;168383;168384;168385;168386;168387;168388;168389;168390;168391;168392;168393;168394;168395;168396;168397;168398;168399;168400;168401;168402;168403;168404;168405;168406;168407;168408;168409;168410;168411;168412;168413;168414;168415;168416;168417;168418;168419;168420;168421;168422;168423;168424;168425;168426;168427;168428;168429;168430;168431;168432;168433;168434;168435;168436;168437;168438;168439;168440;168441;168442;168443;168444;168445;168446;168447;168448;168449;168450;168451;168452;168453;168454;168455;168456;168457;168458;168459;168460;168461;168462;168463;168464;168465;168466;168467;168468;168469;168470;168471;168472;168473;168474;168475;168476;168477;168478;168479;168480;168481;168482;168483;168484;168485;168486;168487;168488;168489;168490;168491;168492;168493;168494;168495;168496;168497;168498;168499;168500;168501;168502;168503;168504;168505;168506;168507;168508;168509;168510;168511;168512;168513;168514;168515;168516;168517;168518;168519;168520;168521;168522;168523;168524;168525;168526;168527;168528;168529;168530;168531;168532;168533;168534;168535;168536;168537;168538;168539;168540;168541;168542;168543;168544;168545;168546;168547;168548;168549;168550;168551;168552;168553;168554;168555;168556;168557;168558;168559;168560;168561;168562;168563;168564;168565;168566;168567;168568;168569;168570;168571;168572;168573;168574;168575;168576;168577;168578;168579;168580;168581;168582;168583;168584;168585;168586;168587;168588;168589;168590;168591;168592;168593;168594;168595;168
							-0.387175	-1.31304	3.82244	0.387175	1.38044	0.189178	0.671593
13.9894	13.3025	14.2297	13.1655	14.5144	15.0032	-0.387175	-0.628777	-0.662722	-0.387175	-1.31304	3.82244	0.275547	1.38044	-0.134635
		13.9894	13.3025	14.2297	13.1655	14.5144	15.0032	-0.387175	-0.387175	-1.31304	3.82244	0	1.38044	0	0.270257		0.865602	0.78206
12448;12535;52563;52701;60103;60358;62344;70327;75590;77059;81176;81277;92084;92137;97896;97979;98190;98217;99549;100046;134648;168208;168511;168813;183812;184125;184312;205170;205186;209448;209507;213970;213973;235228;235233;239645;264429;273673;274075;275285;275367;348325;357126;357191;363272;398036;403144;403228;488297;520682;520759;531623;531802;531805;591947;591957;594523;594526	12448;12535;52563;52701;60103;60358;62344;70327;75590;77059;81176;81277;92084;92137;97896;97979;98190;98217;99549;100046;134648;168208;168511;168813;183812;184125;184312;205170;205186;209448;209507;213970;213973;235228;235233;239645;264429;273673;274075;275285;275367;348325;357126;357191;363272;398036;403144;403228;488297;520682;520759;531623;531802;531805;591947;591957;594523;594526	13.9894	13.3025	14.2297	13.1655	14.5144	15.0032	-0.387175	-0.387175	-1.31304	3.82244	0	1.38044	0	0.270257		0.865602	0.78206
P63276	Rps17	25.7868	25.0063	24.777	25.7983	26.2026	26.5269	-0.985888	-0.387175	-1.31304	3.82244	0.598713	1.38044	-0.292538	1.29367		0.0147123	0.110116
P63328	Ppp3ca	25.4353	21.1927	25.2608	19.6751	14.5144	19.7529	5.98212	-0.387175	-1.31304	3.82244	6.36929	1.38044	3.11211	1.52622		3.45058	1.69953
P63330;P62715	Ppp2ca;Ppp2cb	23.0085	24.3857	22.6748	22.9678	23.3035	23.8871	-0.0297871	-0.387175	-1.31304	3.82244	0.357388	1.38044	0.174624	0.0178512		0.514039	0.462732
P67778;Q5SQG5	Phb	24.1484	23.7946	24.9494	25.3794	25.8856	26.1188	-1.49711	-0.387175	-1.31304	3.82244	1.10994	1.38044	-0.542328	1.82503		0.0521847	0.202065
P67871;G3UZA4;G3UXG7;G3UZJ5;G3UZX4;G3UXU2	Csnk2b	22.5322	24.3141	23.1008	13.1655	22.9402	15.0032	6.27942	-0.387175	-1.31304	3.82244	6.66659	1.38044	3.25738	1.16009		5.03795	4.29252
P67984	Rpl22	28.0833	27.8359	28.1277	28.1816	28.4826	28.9075	-0.508262	-0.387175	-1.31304	3.82244	0.121087	1.38044	-0.0591646	0.87223		0.211808	0.395623
P68134;P68033;P62737;P63268;D3YZY0;A0A1D5RM20;A0A494B9T3	Acta1;Actc1;Acta2;Actg2	30.7478	32.2409	31.9501	31.5761	30.8049	30.3993	0.719537	-0.387175	-1.31304	3.82244	1.10671	1.38044	0.540753	0.608821		0.456946	0.662515
P68040	Gnb2l1	27.8043	27.7468	27.7	27.2874	27.4473	27.3932	0.374424	-0.387175	-1.31304	3.82244	0.761599	1.38044	0.372127	0.899296		0.507054	0.0359487
P68254	Ywhaq	25.2292	25.9732	24.6958	24.6271	25.3106	25.3478	0.204232	-0.387175	-1.31304	3.82244	0.591407	1.38044	0.288969	0.179858		0.519308	0.406035
P68372	Tubb4b	29.1056	28.9639	28.6625	28.8835	29.3421	28.9869	-0.160182	-0.387175	-1.31304	3.82244	0.226993	1.38044	0.110912	0.246858		0.0484421	0.306409
P68510	Ywhah	26.0108	26.8841	25.8387	25.9242	25.1088	24.9939	0.902232	-0.387175	-1.31304	3.82244	1.28941	1.38044	0.63002	1.02838		1.05933	1.25136
P70122	Sbds	13.9894	13.3025	14.2297	13.1655	22.7767	15.0032	-3.14127	-0.387175	-1.31304	3.82244	2.75409	1.38044	-1.34568	0.539673		0.865602	5.07365
P70168	Kpnb1	24.5812	25.0164	24.6139	24.3317	24.3992	24.4191	0.353818	-0.387175	-1.31304	3.82244	0.740993	1.38044	0.362058	0.714603		0.0494442	0.413555
P70206	Plxna1	23.4682	13.3025	14.2297	22.6068	23.6698	23.4242	-6.23346	-0.387175	-1.31304	3.82244	5.84628	1.38044	-2.85656	1.06834		0.0782402	0.761235
P70227	Itpr3	26.9428	26.9719	27.6741	27.8368	28.1186	28.2408	-0.869115	-0.387175	-1.31304	3.82244	0.48194	1.38044	-0.235482	1.42347		2.54897	2.73806
P70245;A2AC29	Ebp	25.0792	24.9202	24.9228	28.369	28.7773	28.7491	-3.65773	-0.387175	-1.31304	3.82244	3.27056	1.38044	-1.59803	4.71477		0.601964	0.0219059
P70279;A2ALA0	Surf6	24.3027	23.6587	22.932	24.0969	23.6876	24.3842	-0.42508	-0.387175	-1.31304	3.82244	0.0379049	1.38044	-0.0185208	0.418336		0.769452	0.0204088
P70280	Vamp7	22.6602	23.4386	23.2714	25.1894	25.2347	25.1106	-2.05482	-0.387175	-1.31304	3.82244	1.66764	1.38044	-0.81483	3.06022		0.444796	1.63475
P70290;B7ZCL8;A2AN84	Mpp1	28.0341	27.925	28.281	27.9473	28.0003	28.2143	0.0261151	-0.387175	-1.31304	3.82244	0.41329	1.38044	0.201939	0.0388619		1.52287	4.32767
P70295;Q3U3K9;A0A0N4SVA6	Aup1	24.8663	24.5383	25.2745	27.2438	27.7144	27.7633	-2.68078	-0.387175	-1.31304	3.82244	2.29361	1.38044	-1.12068	3.46358		2.27453	3.75442
P70296;D3Z1V4	Pebp1	24.2509	24.7977	24.1549	22.9856	24.1124	24.0388	0.68888	-0.387175	-1.31304	3.82244	1.07606	1.38044	0.525773	0.790619		0.615035	1.14722
P70297;Q3UGN9	Stam	24.5467	26.0069	27.0354	13.1655	14.5144	25.5755	8.11121	-0.387175	-1.31304	3.82244	8.49839	1.38044	4.15241	1.14147		0.131107	1.2711
P70302;A0A1B0GRA5;A0A1B0GR78	Stim1	29.309	29.234	29.5965	28.9958	29.1544	29.4337	0.18518	-0.387175	-1.31304	3.82244	0.572355	1.38044	0.27966	0.309366		2.46666	5.63381
P70333	Hnrnph2	21.6775	22.0771	14.2297	21.1811	22.1337	15.0032	-0.111209	-0.387175	-1.31304	3.82244	0.275966	1.38044	0.13484	0.0122556		0.48315	0.592989
P70349;B0R1E3	Hint1	24.6337	24.8523	24.4881	25.0238	25.4048	23.6523	-0.0355829	-0.387175	-1.31304	3.82244	0.351592	1.38044	0.171792	0.0230054		1.41511	0.0262875
P70372	Elavl1	24.0889	23.7587	23.8804	24.8669	24.7179	25.1972	-1.01801	-0.387175	-1.31304	3.82244	0.630837	1.38044	-0.308234	2.01883		0.200591	0.221578
P70404	Idh3g	13.9894	13.3025	14.2297	13.1655	22.0245	15.0032	-2.89055	-0.387175	-1.31304	3.82244	2.50337	1.38044	-1.22318	0.541448		0.375062	0.313711
P70419	Galnt3	13.9894	25.7375	14.2297	25.2775	22.4929	24.9931	-6.26899	-0.387175	-1.31304	3.82244	5.88182	1.38044	-2.87393	0.860686		0.00328315	0.106427
P70424	Erbb2	20.5704	23.0302	23.212	23.0383	23.0129	15.0032	1.91944	-0.387175	-1.31304	3.82244	2.30661	1.38044	1.12704	0.31941		0.178705	3.71001
P70441	Slc9a3r1	24.3173	22.0356	23.1682	23.5466	24.2785	23.9585	-0.75414	-0.387175	-1.31304	3.82244	0.366965	1.38044	-0.179304	0.526969		0.981364	0.517703
P70460	Vasp	24.295	24.1299	23.9634	23.6431	24.8136	15.0032	2.97614	-0.387175	-1.31304	3.82244	3.36332	1.38044	1.64336	0.479569		0.228497	0.0157584
P70670;Q60817	Naca	13.9894	13.3025	23.1146	13.1655	14.5144	15.0032	2.57445	-0.387175	-1.31304	3.82244	2.96162	1.38044	1.44709	0.386246		0.000105008	0.0352405
P70671;A0A140LHE6	Irf3	23.9003	23.7928	23.3453	23.2647	14.5144	23.8481	3.13706	-0.387175	-1.31304	3.82244	3.52423	1.38044	1.72198	0.525121		1.07708	4.62749
P70677	Casp3	25.5492	25.4362	26.1065	26.3702	26.8464	26.7117	-0.945443	-0.387175	-1.31304	3.82244	0.558268	1.38044	-0.272776	1.60341		0.172693	1.96445
P70698	Ctps1	24.3263	24.2212	24.0353	24.4225	24.3742	24.2453	-0.15308	-0.387175	-1.31304	3.82244	0.234095	1.38044	0.114382	0.290211		0.0297383	1.15624
P70700	Polr1b	21.5816	13.3025	14.2297	21.1336	14.5144	15.0032	-0.51246	-0.387175	-1.31304	3.82244	0.125285	1.38044	-0.0612159	0.059559		0.64722	1.34519
P80313;A0A0N4SV00	Cct7	23.34	23.7493	21.4615	22.6082	24.5192	24.4147	-0.997091	-0.387175	-1.31304	3.82244	0.609916	1.38044	-0.298012	0.524532		0.558615	0.275214
P80314;A0A1W2P7B7	Cct2	25.7809	25.9346	25.9699	24.9293	25.953	25.3705	0.477541	-0.387175	-1.31304	3.82244	0.864716	1.38044	0.42251	0.672374		0.248869	0.41941
P80315;G5E839	Cct4	24.9257	24.9588	24.7238	24.7984	25.4038	25.0515	-0.215116	-0.387175	-1.31304	3.82244	0.172059	1.38044	0.0840701	0.349561		0.548267	0.0755663
P80316	Cct5	25.6694	25.5013	25.2423	25.502	25.4924	25.3037	0.0382926	-0.387175	-1.31304	3.82244	0.425468	1.38044	0.207889	0.0572329		0.809616	0.0711338
P80317;A0A571BEL9	Cct6a	26.5057	26.2538	26.457	25.4112	25.7829	25.6433	0.793033	-0.387175	-1.31304	3.82244	1.18021	1.38044	0.576664	1.73402		0.301646	0.693966
P80318;E9Q133;Q3U0I3;F6Q609	Cct3	25.8553	25.8524	25.68	25.5197	26.11	25.6614	0.0322494	-0.387175	-1.31304	3.82244	0.419424	1.38044	0.204936	0.0429709		0.261137	0.130367
P81122	Irs2	24.551	23.5453	24.1405	23.0315	14.5144	23.9282	3.58756	-0.387175	-1.31304	3.82244	3.97473	1.38044	1.9421	0.618508		0.0224937	1.70076
P83093;I1E4X8	Stim2	29.4934	29.7852	29.7571	29.4091	29.2062	29.3556	0.354928	-0.387175	-1.31304	3.82244	0.742103	1.38044	0.362601	0.7701		2.61109	1.6624
P83870	Phf5a	13.9894	13.3025	19.4766	13.1655	14.5144	15.0032	1.36177	-0.387175	-1.31304	3.82244	1.74895	1.38044	0.854558	0.31126		0.0429748	0.825399
P83882	Rpl36a	34.3304	34.0197	34.3551	34.5406	34.6428	34.6321	-0.37009	-0.387175	-1.31304	3.82244	0.0170851	1.38044	0.008348	0.805606		0.202204	0.695861
P83917;Q7TPM0;Q9CYJ8	Cbx1	13.9894	13.3025	14.2297	13.1655	20.7356	15.0032	-2.46091	-0.387175	-1.31304	3.82244	2.07374	1.38044	-1.01325	0.544463		0.320034	1.10638
P84078;P61205;Q8BSL7	Arf1;Arf3;Arf2	26.8794	27.0563	26.5869	27.0238	27.0604	26.7339	-0.0985151	-0.387175	-1.31304	3.82244	0.28866	1.38044	0.141043	0.148673		1.13637	0.331269
P84084	Arf5	24.4459	24.4303	24.4793	24.4596	24.9814	25.3467	-0.477354	-0.387175	-1.31304	3.82244	0.0901795	1.38044	-0.0440628	0.753232		0.167692	0.272273
P84089;A0A1W2P7H9;A0A1W2P7T3	Erh	13.9894	13.3025	23.1545	24.5974	25.9684	25.956	-8.69179	-0.387175	-1.31304	3.82244	8.30462	1.38044	-4.05774	1.53784		0.331281	0.391026
P84091	Ap2m1	29.5162	29.2004	29.5966	29.8496	29.9263	30.1092	-0.523977	-0.387175	-1.31304	3.82244	0.136802	1.38044	-0.066843	1.11486		0.661193	0.160784
P84096;A0A1B0GSL4	Rhog	24.5168	24.3494	25.0225	25.5628	25.5026	25.3566	-0.844406	-0.387175	-1.31304	3.82244	0.457231	1.38044	-0.223408	1.56664		0.7195	0.171859
P84104	Srsf3	26.0017	25.0701	25.6307	25.1808	25.694	25.4554	0.124106	-0.387175	-1.31304	3.82244	0.511281	1.38044	0.249818	0.136976		1.40339	0.924545
P97287	Mcl1	19.3988	19.1129	17.0971	28.469	28.3891	28.5139	-9.92104	-0.387175	-1.31304	3.82244	9.53387	1.38044	-4.65836	4.58683		0.72786	0.81921
P97300;H3BIX4;Z4YLB7	Nptn	13.9894	13.3025	14.2297	24.8776	24.8115	24.7198	-10.9624	-0.387175	-1.31304	3.82244	10.5753	1.38044	-5.1672	6.42058		0.231596	0.78206
P97310	Mcm2	23.646	23.4404	23.2283	23.0954	24.3246	22.7932	0.0338665	-0.387175	-1.31304	3.82244	0.421041	1.38044	0.205726	0.024153		0.620602	1.44579
P97311;Q3ULG5	Mcm6	23.5799	22.8601	23.0345	22.2381	23.9944	22.9932	0.0829381	-0.387175	-1.31304	3.82244	0.470113	1.38044	0.229703	0.0544596		1.13438	1.20408
P97315	Csrp1	24.008	13.3025	22.766	13.1655	24.8279	24.5712	-0.829391	-0.387175	-1.31304	3.82244	0.442216	1.38044	-0.216072	0.063884		0.0308941	1.30279
P97351	Rps3a	26.5136	26.2514	26.7452	27.0985	27.2391	27.2961	-0.707848	-0.387175	-1.31304	3.82244	0.320673	1.38044	-0.156684	1.49036		0.084408	0.177116
P97363	Sptlc2	21.2781	19.5296	19.5308	25.1781	25.2749	25.6727	-5.26242	-0.387175	-1.31304	3.82244	4.87524	1.38044	-2.3821	3.60139		0.356384	1.64716
P97370	Atp1b3	21.9218	22.5335	14.2297	22.5054	22.868	23.2482	-3.3122	-0.387175	-1.31304	3.82244	2.92502	1.38044	-1.4292	0.646006		0.447434	1.52384
P97376	Frg1	23.423	23.8328	23.6832	24.4407	24.2916	25.0192	-0.937459	-0.387175	-1.31304	3.82244	0.550284	1.38044	-0.268876	1.58655		0.0297258	0.263996
P97379	G3bp2	20.487	20.517	20.5061	23.3911	25.007	23.6779	-3.52196	-0.387175	-1.31304	3.82244	3.13478	1.38044	-1.53169	3.11282		3.62992	2.16412
P97429;A0A0N4SW89;D3Z0S1;A0A0N4SV57;F7ANV6;S4R1F2	Anxa4	22.9744	23.5912	22.4461	22.0414	23.7809	23.3898	-0.0668396	-0.387175	-1.31304	3.82244	0.320335	1.38044	0.15652	0.0389902		0.42338	0.612033
P97450;E9QAD6	Atp5j	13.9894	13.3025	14.2297	25.3517	25.1497	25.381	-11.4536	-0.387175	-1.31304	3.82244	11.0664	1.38044	-5.40718	6.48916		0.865602	0.282314
P97452	Bop1	21.3077	20.2563	14.2297	19.5867	18.982	15.0032	0.740607	-0.387175	-1.31304	3.82244	1.12778	1.38044	0.551048	0.11573		0.225775	0.281569
P97465	Dok1	25.6545	24.6486	26.2094	25.5676	26.0339	25.5715	-0.220137	-0.387175	-1.31304	3.82244	0.167038	1.38044	0.0816168	0.17933		0.275334	4.77947
P97477	Aurka	21.4595	22.0774	22.1366	21.0459	21.0276	22.0579	0.514074	-0.387175	-1.31304	3.82244	0.901249	1.38044	0.440361	0.574903		0.777703	0.528596
P97496;Q3UNN4	Smarcc1	22.4523	21.9748	21.8807	23.4903	23.3894	23.7961	-1.45602	-0.387175	-1.31304	3.82244	1.06884	1.38044	-0.52225	2.4934		0.955642	1.66909
P97742;A0A494BAD3	Cpt1a	20.0739	13.3025	19.9069	25.7076	23.9464	25.4472	-7.27261	-0.387175	-1.31304	3.82244	6.88544	1.38044	-3.36431	1.78013		0.258	0.363432
P97760;A0A1D5RML8	Polr2c	22.6441	13.3025	14.2297	13.1655	19.846	20.8746	-1.23659	-0.387175	-1.31304	3.82244	0.849419	1.38044	-0.415036	0.135076		0.116747	0.258201
P97762;Q3UGI5	rp9;Rp9	24.7132	23.8539	23.9847	24.9388	24.6056	24.7057	-0.566111	-0.387175	-1.31304	3.82244	0.178936	1.38044	-0.0874302	0.856302		0.406496	0.845699
P97770	Thumpd3	13.9894	13.3025	14.2297	13.1655	14.5144	15.0032	-0.387175	-0.387175	-1.31304	3.82244	0	1.38044	0	0.270257		0.865602	0.78206
P97792	Cxadr	23.9402	21.0695	23.8672	27.7068	27.6429	27.7539	-4.74224	-0.387175	-1.31304	3.82244	4.35506	1.38044	-2.12794	2.56165		1.12985	3.75467
P97801	Smn1	26.3571	24.7161	26.3177	23.3083	24.4435	24.044	1.86503	-0.387175	-1.31304	3.82244	2.25221	1.38044	1.10046	1.57737		0.28348	0.0272103
P97807	Fh	22.9822	13.3025	22.7577	23.861	24.0089	24.3369	-4.38813	-0.387175	-1.31304	3.82244	4.00095	1.38044	-1.95491	0.733124		0.00814923	0.588606
P97825	Hn1	26.3079	25.0131	26.341	26.6082	26.7717	27.0324	-0.916784	-0.387175	-1.31304	3.82244	0.529609	1.38044	-0.258773	1.01007		0.270502	4.86405
P97855	G3bp1	24.3574	24.3739	24.5806	25.3595	25.7068	25.0984	-0.950947	-0.387175	-1.31304	3.82244	0.563772	1.38044	-0.275466	1.83165		3.45084	0.061381
P97868;A0A338P6W1	Rbbp6	26.472	26.0811	26.4928	25.6105	25.3349	25.7416	0.786306	-0.387175	-1.31304	3.82244	1.17348	1.38044	0.573377	1.5657		0.657466	0.21308
P97950	Rab33a	13.9894	13.3025	14.2297	13.1655	14.5144	23.54	-3.23278	-0.387175	-1.31304	3.82244	2.8456	1.38044	-1.3904	0.49615		0.865602	0.78206
P98083;D3Z5U6	Shc1	25.0051	24.5383	24.8	24.008	23.8332	23.7687	0.911195	-0.387175	-1.31304	3.82244	1.29837	1.38044	0.634399	1.89668		1.16751	1.14691
P99024	Tubb5	28.6363	28.5992	28.2894	28.3547	28.9045	28.3856	-0.0399754	-0.387175	-1.31304	3.82244	0.3472	1.38044	0.169646	0.0510674		0.436634	0.386087
P99027;A0A5F8MPY2	Rplp2	24.0965	24.4213	24.3639	24.6042	25.6515	25.5523	-0.975416	-0.387175	-1.31304	3.82244	0.588241	1.38044	-0.287422	1.34186		0.137604	0.55701
P99029;G3UZJ4;A0A494BAZ4;H3BJQ7	Prdx5	25.1973	25.3846	24.6639	24.7002	24.7331	23.379	0.811146	-0.387175	-1.31304	3.82244	1.19832	1.38044	0.585514	0.810318		0.615958	0.655553
Q00547	Hmmr	25.1158	24.794	25.4698	24.0342	24.1461	24.4002	0.933036	-0.387175	-1.31304	3.82244	1.32021	1.38044	0.645071	1.68078		0.828723	4.89661
Q00612;A3KG36	G6pdx	26.1726	25.1024	26.8271	23.3494	25.0124	24.5931	1.71575	-0.387175	-1.31304	3.82244	2.10293	1.38044	1.02752	1.31244		0.220282	4.82815
Q00993;Q6PE80	Axl	23.364	23.9063	23.2218	23.0049	22.768	23.6538	0.355158	-0.387175	-1.31304	3.82244	0.742333	1.38044	0.362713	0.432675		0.667409	0.667301
Q01237;F2Z470	Hmgcr	23.6196	23.9539	24.5931	24.3157	24.3572	23.5205	-0.00887403	-0.387175	-1.31304	3.82244	0.378301	1.38044	0.184842	0.007303		5.89441	4.64271
Q01320	Top2a	26.554	25.6233	22.1756	25.3333	26.1454	25.5408	-0.888811	-0.387175	-1.31304	3.82244	0.501636	1.38044	-0.245105	0.300743		0.1175	0.661501
Q01853	Vcp	28.4101	28.1699	28.2275	28.4138	28.8652	28.6688	-0.38012	-0.387175	-1.31304	3.82244	0.00705499	1.38044	0.00344715	0.764221		0.106847	0.785602
Q02053	Uba1	25.4622	26.169	24.8208	24.9161	25.9587	25.3231	0.0846949	-0.387175	-1.31304	3.82244	0.47187	1.38044	0.230561	0.0616451		0.196677	0.179705
Q02248;E9Q6A9	Ctnnb1	26.3851	27.4131	26.1164	25.5783	25.3531	25.4216	1.18717	-0.387175	-1.31304	3.82244	1.57434	1.38044	0.769243	1.47507		0.642763	1.6766
Q02257	Jup	25.4862	23.9605	23.536	22.9312	24.3585	23.6536	0.679795	-0.387175	-1.31304	3.82244	1.06697	1.38044	0.521334	0.444838		1.05033	0.45797
Q02738	Gjb4	20.8561	13.3025	14.2297	24.3511	24.3092	24.1006	-8.12421	-0.387175	-1.31304	3.82244	7.73703	1.38044	-3.78041	1.90583		0.660389	0.820944
Q03145	Epha2	24.6404	25.5121	24.6078	27.5904	27.3048	27.464	-2.53295	-0.387175	-1.31304	3.82244	2.14577	1.38044	-1.04845	3.17983		0.286138	1.60904
Q03265;D3Z6F5	Atp5a1	27.642	27.4488	27.7603	27.7296	27.8638	27.8432	-0.195198	-0.387175	-1.31304	3.82244	0.191977	1.38044	0.0938022	0.387189		0.656376	0.14397
Q03958;A0A3Q4EBT3;G3UYF9	Pfdn6	23.5637	22.4311	23.8809	22.8727	21.415	22.355	1.0777	-0.387175	-1.31304	3.82244	1.46488	1.38044	0.715757	0.910296		0.510665	1.38561
Q03963	Eif2ak2	13.9894	13.3025	14.2297	21.5693	21.8911	15.0032	-5.64733	-0.387175	-1.31304	3.82244	5.26015	1.38044	-2.57017	1.41437		0.865602	4.36729
Q04736	Yes1	24.4963	24.5037	21.8953	25.2544	25.2084	25.2204	-1.59593	-0.387175	-1.31304	3.82244	1.20875	1.38044	-0.590612	0.989909		0.469649	0.187142
Q04750	Top1	30.2713	30.0574	30.6634	30.7034	30.5506	30.7565	-0.339479	-0.387175	-1.31304	3.82244	0.0476955	1.38044	0.0233046	0.606234		0.99099	0.0332965
8644;13688;38616;51455;51520;51599;54178;60029;64670;79444;79456;84384;91264;92714;98736;98880;106150;106160;108345;108614;118599;118661;120636;128109;128202;141647;159525;159599;170595;177500;185576;185616;191919;197749;200618;208979;209378;210016;216487;216564;223927;232107;232125;238954;240081;240106;240709;241046;246738;254757;257315;259602;263959;277460;277528;279615;279655;279669;292544;301452;301506;307385;308839;308844;309055;325279;332026;352916;352935;352978;373286;373299;385177;385193;385382;389950;393543;406321;418451;418455;420866;432301;432326;444942;449232;449435;449436;456805;467022;493993;527077;527282;530301;530310;538360;538383;559347;562354;562405;571305;577131;579070;586397;598094;598113	8644;13688;38616;51455;51520;51599;54178;60029;64670;79444;79456;84384;91264;92714;98736;98880;106150;106160;108345;108614;118599;118661;120636;128109;128202;141647;159525;159599;170595;177500;185576;185616;191919;197749;200618;208979;209378;210016;216487;216564;223927;232107;232125;238954;240081;240106;240709;241046;246738;254757;257315;259602;263959;277460;277528;279615;279655;279669;292544;301452;301506;307385;308839;308844;309055;325279;332026;352916;352935;352978;373286;373299;385177;385193;385382;389950;393543;406321;418451;418455;420866;432301;432326;444942;449232;449435;449436;456805;467022;493993;527077;527282;530301;530310;538360;538383;559347;562354;562405;571305;577131;579070;586397;598094;598113	13.9894	13.3025	14.2297	13.1655	14.5144	15.0032	-0.387175	-0.387175	-1.31304	3.82244	0	1.38044	0	0.270257		0.865602	0.78206
Q05769	Ptgs2	22.573	22.2493	22.1563	24.1231	24.2651	24.8209	-2.07686	-0.387175	-1.31304	3.82244	1.68968	1.38044	-0.8256	3.04457		0.563726	0.575203
Q05CL8	Larp7	24.0566	23.9758	24.853	24.2508	24.4191	24.9121	-0.232209	-0.387175	-1.31304	3.82244	0.154966	1.38044	0.075718	0.257863		0.472243	0.519131
Q05D44	Eif5b	30.1211	29.6987	29.7214	28.8359	28.7469	28.7843	1.05808	-0.387175	-1.31304	3.82244	1.44525	1.38044	0.706169	2.2065		1.34266	0.163786
Q06180;D3Z6W2	Ptpn2	22.1144	21.3997	21.3302	25.906	26.1366	26.6453	-4.61453	-0.387175	-1.31304	3.82244	4.22736	1.38044	-2.06554	4.32047		1.35103	0.303549
Q06185;Q8BTB6	Atp5i;Atp5k	13.9894	13.3025	14.2297	13.1655	21.4262	21.5424	-4.87085	-0.387175	-1.31304	3.82244	4.48368	1.38044	-2.19078	0.965927		0.865602	0.78206
Q06335;Q60709;A0A1L1SS44	Aplp2	13.9894	13.3025	14.2297	23.551	23.8188	24.4183	-10.0888	-0.387175	-1.31304	3.82244	9.70164	1.38044	-4.74034	5.80401		0.865602	0.78206
Q06890;E9PUU2;E9PXG5;E9Q8Y5	Clu	24.8681	24.3142	22.0808	25.6613	26.7894	25.6082	-2.26531	-0.387175	-1.31304	3.82244	1.87814	1.38044	-0.91768	1.33988		0.417999	1.0008
Q07113	Igf2r	23.8527	23.153	24.1661	28.4673	28.2921	28.2926	-4.62672	-0.387175	-1.31304	3.82244	4.23955	1.38044	-2.07149	4.44879		0.0911069	2.55884
Q07139	Ect2	25.7654	24.6273	24.8479	24.8026	14.5144	15.0032	6.9735	-0.387175	-1.31304	3.82244	7.36067	1.38044	3.59651	1.16535		1.35608	0.500539
Q07832	Plk1	26.0728	25.7292	26.2201	24.3283	24.0546	24.3305	1.76956	-0.387175	-1.31304	3.82244	2.15673	1.38044	1.05381	3.06272		1.9214	2.00962
Q08093;D3Z7R6	Cnn2	25.3827	24.779	25.1216	25.2436	25.4751	25.2971	-0.244159	-0.387175	-1.31304	3.82244	0.143016	1.38044	0.0698795	0.408562		0.559084	1.46657
Q08189	Tgm3	13.9894	13.3025	21.8125	13.1655	14.5144	15.0032	2.14043	-0.387175	-1.31304	3.82244	2.5276	1.38044	1.23502	0.366909		0.0132557	0.0044535
Q08288	Lyar	28.3599	27.8459	27.9808	28.4158	28.1409	28.4244	-0.264836	-0.387175	-1.31304	3.82244	0.122339	1.38044	0.0597762	0.460409		0.774101	0.146976
Q08509	Eps8	23.1638	23.0915	23.6486	23.1613	22.3663	23.3868	0.329833	-0.387175	-1.31304	3.82244	0.717008	1.38044	0.350339	0.378681		0.46489	1.17665
Q08639;Q9CYZ7	Tfdp1	24.2288	23.7153	23.8215	22.6253	23.2968	23.0853	0.919405	-0.387175	-1.31304	3.82244	1.30658	1.38044	0.638411	1.55539		0.789989	4.68193
Q0PD20;Q64008;B1AQD3;B1AQD4	Rab34	21.0001	18.8683	21.2851	27.8758	26.8189	27.7577	-7.0996	-0.387175	-1.31304	3.82244	6.71243	1.38044	-3.27977	3.61068		0.157349	0.627658
Q0VBL3	Rbm15	23.416	23.6093	23.0167	25.0029	23.5328	23.2821	-0.591955	-0.387175	-1.31304	3.82244	0.204779	1.38044	-0.100058	0.489702		0.441401	0.197087
Q0VEE6;D3YV79	Znf800;Zfp800	22.1306	13.3025	22.1991	13.1655	22.0793	22.3774	0.00332522	-0.387175	-1.31304	3.82244	0.3905	1.38044	0.190803	0.000290419		0.367104	0.0166053
Q149L6	Dnajb14	13.9894	13.3025	14.2297	24.4629	24.0542	23.993	-10.3295	-0.387175	-1.31304	3.82244	9.94233	1.38044	-4.85794	6.13692		0.865602	0.78206
Q14B71;D3YZE8	Cdca2	13.9894	13.3025	21.443	22.0144	24.4201	24.1361	-7.27854	-0.387175	-1.31304	3.82244	6.89137	1.38044	-3.36721	1.52064		1.24998	0.775249
Q14C51;A0A0U1RQ61	Ptcd3	13.9894	13.3025	14.2297	22.8616	23.4869	23.0297	-9.28554	-0.387175	-1.31304	3.82244	8.89836	1.38044	-4.34785	5.81368		0.331261	4.66744
Q9EQG3;Q14DQ7	Scel	23.0868	23.7212	23.5271	13.1655	14.5144	15.0032	9.21729	-0.387175	-1.31304	3.82244	9.60447	1.38044	4.69286	4.85523		0.267266	1.04492
Q1HFZ0;H3BKN0	Nsun2	13.9894	13.3025	14.2297	26.2976	25.9106	15.0032	-8.56327	-0.387175	-1.31304	3.82244	8.1761	1.38044	-3.99494	1.3076		1.04202	0.235032
Q99020;Q20BD0;Q80XR6	Hnrnpab	18.7635	20.6964	14.2297	13.1655	22.5104	19.0775	-0.354601	-0.387175	-1.31304	3.82244	0.0325739	1.38044	0.015916	0.0409657		0.599089	1.05871
Q31125	Slc39a7	22.7465	13.3025	14.2297	23.5922	25.3695	25.553	-8.07866	-0.387175	-1.31304	3.82244	7.69148	1.38044	-3.75815	1.49402		0.630123	0.0436398
Q3B7Z2	Osbp	22.0991	13.3025	14.2297	23.0486	22.7965	15.0032	-3.73901	-0.387175	-1.31304	3.82244	3.35183	1.38044	-1.63775	0.487025		0.63909	0.0671778
Q3LAC4	Prex2	24.3608	23.4317	25.3428	25.4033	25.9135	25.7655	-1.31564	-0.387175	-1.31304	3.82244	0.92846	1.38044	-0.453657	1.21268		0.936848	1.96437
Q3T9A5;Q8BZM1;D6RGR3;D3Z0L3	Glmn	22.1524	22.5507	22.7532	21.0834	21.0971	21.1143	1.38722	-0.387175	-1.31304	3.82244	1.77439	1.38044	0.86699	2.56415		0.428328	1.55099
Q3TA68;Q3TAQ9	Wdr36	25.0018	24.058	24.5014	23.3689	24.1743	23.7539	0.754718	-0.387175	-1.31304	3.82244	1.14189	1.38044	0.557943	0.995991		0.71878	0.402394
Q8K358;Q3TAA8	Pigu	21.1777	13.3025	20.3459	26.8738	26.4483	26.6371	-8.37772	-0.387175	-1.31304	3.82244	7.99054	1.38044	-3.90428	1.87444		0.0622035	0.517991
Q3TB04;Q8BIE6;H3BIZ7	Frmd4a	23.469	22.5659	23.0397	22.6894	22.9166	22.5781	0.296857	-0.387175	-1.31304	3.82244	0.684032	1.38044	0.334226	0.404813		0.460303	4.44418
Q3TC46	Patl1	23.792	23.3894	24.3704	22.045	21.7069	22.0683	1.91055	-0.387175	-1.31304	3.82244	2.29773	1.38044	1.1227	2.62066		0.370187	1.67898
Q3TC93	Hs1bp3	24.2589	13.3025	14.2297	25.2534	23.5311	22.8391	-6.61086	-0.387175	-1.31304	3.82244	6.22368	1.38044	-3.04097	1.02855		0.847304	0.74732
Q3TDN2;D3Z2H4	Faf2	22.725	13.3025	14.2297	23.4668	23.1771	23.0323	-6.47294	-0.387175	-1.31304	3.82244	6.08577	1.38044	-2.97358	1.21716		0.630401	0.100025
Q62193;Q3TE40;F6V8R7	Rpa2	24.6628	24.3018	23.4363	13.1655	23.3092	23.3054	4.20692	-0.387175	-1.31304	3.82244	4.59409	1.38044	2.24473	0.647972		5.6769	0.387853
Q3TEA8;Z4YKB8;Z4YKA3;A2AM65	Hp1bp3	23.9904	23.54	24.0354	25.8642	25.8852	26.1152	-2.09959	-0.387175	-1.31304	3.82244	1.71242	1.38044	-0.836709	3.38561		0.481343	0.0529863
Q3TFD2	Lpcat1	26.4376	25.9326	26.7661	28.5804	28.7322	28.6716	-2.28264	-0.387175	-1.31304	3.82244	1.89547	1.38044	-0.926148	3.24079		3.27549	2.8274
Q3TFK5;A0A0A6YWB3	Gpatch4	25.5586	24.9735	25.435	26.5414	26.6363	26.5277	-1.2461	-0.387175	-1.31304	3.82244	0.858928	1.38044	-0.419682	2.34318		0.190756	0.123229
Q9R0U0;Q3TFP0	Srsf10	21.6151	13.3025	14.2297	13.1655	20.1563	19.78	-1.31817	-0.387175	-1.31304	3.82244	0.930999	1.38044	-0.454897	0.161803		0.646664	1.74372
Q3TGF2;H9H9T1;A0A2I3BR29;H3BLM7	Fam107b	21.3274	13.3025	20.8776	22.7919	22.9289	22.687	-4.30008	-0.387175	-1.31304	3.82244	3.9129	1.38044	-1.91189	0.905291		0.0735377	0.142919
Q3TGG2;E9Q5Q0	Atxn2l	23.1773	21.9215	14.2297	24.0439	24.6222	23.4268	-4.25478	-0.387175	-1.31304	3.82244	3.86761	1.38044	-1.88976	0.81735		1.11109	0.859553
Q69ZS7;Q3TGM7	Hbs1l	22.1086	21.2934	22.9681	22.769	22.4768	22.3849	-0.420195	-0.387175	-1.31304	3.82244	0.0330196	1.38044	-0.0161338	0.369973		0.326433	0.976783
Q6ZWQ5;Q3TGS7;Q3V2H3;O70493	Snx12	22.3106	22.4375	22.6189	22.9809	23.1239	21.5676	-0.101803	-0.387175	-1.31304	3.82244	0.285372	1.38044	0.139436	0.0735433		0.774772	1.23213
Q3THE2;Q6ZWQ9	Myl12b;Myl12a	24.4497	25.2427	24.824	24.7234	24.4051	24.4399	0.315998	-0.387175	-1.31304	3.82244	0.703173	1.38044	0.343579	0.470941		0.622493	0.461624
Q3THK7	Gmps	24.3309	23.4608	24.0094	23.7336	25.0599	24.439	-0.477093	-0.387175	-1.31304	3.82244	0.0899184	1.38044	-0.0439352	0.464927		0.101864	0.155811
Q3THS6;A0A0U1RNT6;A0A0U1RNK6	Mat2a	24.7192	23.345	23.8717	23.9453	24.0064	23.9952	-0.00366227	-0.387175	-1.31304	3.82244	0.383513	1.38044	0.187389	0.00296393		0.689806	0.16023
Q3THW5;P0C0S6;Q8R029;Q3UA95	H2afv;H2afz	30.517	29.5656	26.9478	29.4515	30.7821	28.3995	-0.534255	-0.387175	-1.31304	3.82244	0.14708	1.38044	-0.0718652	0.179155		0.131295	0.586191
Q3TIV5	Zc3h15	22.5302	21.6794	22.8393	23.065	22.7054	23.1475	-0.622955	-0.387175	-1.31304	3.82244	0.23578	1.38044	-0.115205	0.774418		0.798305	4.23583
Q3TIX9	Usp39	21.6532	20.6997	21.5259	13.1655	23.0937	15.0032	4.20547	-0.387175	-1.31304	3.82244	4.59264	1.38044	2.24402	0.731769		5.22276	4.01295
Q3TIZ5;Q9DBR4;E9PWH3;E9QPX0;F6V8Y6	Apbb2	25.8726	26.0615	26.298	25.4308	25.17	25.1326	0.832921	-0.387175	-1.31304	3.82244	1.2201	1.38044	0.596153	1.74129		2.85454	1.83879
Q3TJD7;Q8BVJ7	Pdlim7	24.6291	24.6566	25.2353	24.4933	24.9662	24.672	0.129854	-0.387175	-1.31304	3.82244	0.517029	1.38044	0.252627	0.170366		0.205514	0.7751
Q8BFY9;Q3TKD0	Tnpo1	23.868	22.9627	22.0886	22.3794	22.6841	22.9824	0.29112	-0.387175	-1.31304	3.82244	0.678295	1.38044	0.331423	0.220606		0.0482245	1.28615
Q9R1Q9;Q3TKX1;B7FAU3	Atp6ap1	23.8887	22.7298	24.6484	26.9015	27.3424	27.4438	-3.47359	-0.387175	-1.31304	3.82244	3.08642	1.38044	-1.50806	2.81893		0.78515	4.35088
Q3TML0;Q922R8	Pdia6	24.3231	23.9611	25.5564	25.3546	25.862	26.8717	-1.41595	-0.387175	-1.31304	3.82244	1.02878	1.38044	-0.502673	1.15052		0.51776	0.247729
Q3TMW1	Ccdc102a	27.917	27.5659	28.1778	27.6172	27.7575	27.7188	0.189045	-0.387175	-1.31304	3.82244	0.57622	1.38044	0.281548	0.306457		0.035195	1.83232
Q9CXI5;Q80ZP8;Q3TMX5;F6USD5;F6T4L3	Manf	13.9894	13.3025	14.2297	22.544	22.6004	22.9281	-8.85031	-0.387175	-1.31304	3.82244	8.46313	1.38044	-4.13519	5.85737		0.865602	0.78206
Q3TNL8	Itprip	19.8345	13.3025	18.6357	26.5605	26.6602	26.6554	-9.36779	-0.387175	-1.31304	3.82244	8.98062	1.38044	-4.38804	2.46379		1.1471	0.0142255
Q80U58;Q3TQ29;Q3UR91	Pum2	13.9894	13.3025	14.2297	22.3341	22.3328	15.0032	-6.04951	-0.387175	-1.31304	3.82244	5.66233	1.38044	-2.76668	1.39395		5.80984	1.20026
Q3TQB2;D6RG85;D3Z5V7	Foxred1	22.3193	24.6308	23.1389	23.3667	22.1076	22.5382	0.692179	-0.387175	-1.31304	3.82244	1.07935	1.38044	0.527385	0.422591		0.492032	0.735875
Q9QZ49;Q3TTF2	Ubxn8	13.9894	13.3025	26.1785	27.8764	27.2318	27.1509	-9.59627	-0.387175	-1.31304	3.82244	9.20909	1.38044	-4.49967	1.29892		0.000788172	0.124651
Q5EG47;Q3TUQ7	Prkaa1	23.6282	23.683	24.1223	25.0993	22.5446	23.0126	0.259012	-0.387175	-1.31304	3.82244	0.646187	1.38044	0.315735	0.130141		0.774118	0.694301
Q3TW96	Uap1l1	22.3959	19.6141	22.6259	21.952	14.5144	21.063	2.36881	-0.387175	-1.31304	3.82244	2.75598	1.38044	1.34661	0.462301		3.60473	0.400188
Q3TWV4	Ap2m1	22.4837	22.9447	23.2524	13.1655	24.4895	24.0989	2.30898	-0.387175	-1.31304	3.82244	2.69615	1.38044	1.31737	0.285542		0.956676	0.428468
Q3TWW8	Srsf6	23.9675	13.3025	23.2982	23.6201	24.1762	23.8077	-3.67862	-0.387175	-1.31304	3.82244	3.29145	1.38044	-1.60824	0.542406		0.0276886	0.733234
Q3TXS7	Psmd1	19.5964	13.3025	14.2297	13.1655	19.9489	19.4985	-1.82813	-0.387175	-1.31304	3.82244	1.44096	1.38044	-0.704068	0.285596		0.689901	1.3397
Q3TXX3	Zfyve27	22.5984	22.7813	14.2297	23.6531	22.747	22.2611	-3.01723	-0.387175	-1.31304	3.82244	2.63006	1.38044	-1.28508	0.537718		1.35483	1.51499
Q3TYS2;A0A0A0MQK0	BC017643	13.9894	13.3025	14.2297	24.1127	23.5512	23.8738	-10.0054	-0.387175	-1.31304	3.82244	9.61818	1.38044	-4.69956	6.03379		0.925294	0.78206
Q3TZZ7	Esyt2	27.3152	27.0037	27.7242	26.6414	26.5761	26.8416	0.661295	-0.387175	-1.31304	3.82244	1.04847	1.38044	0.512295	1.1862		3.01175	2.82951
Q9CYH2;Q3U125;D3YYG8;D3Z398;D3Z252;D3Z0A8	Fam213a	24.6743	23.9082	23.328	25.4774	25.5745	25.4982	-1.54653	-0.387175	-1.31304	3.82244	1.15936	1.38044	-0.566476	1.92596		0.702437	0.505138
Q3U1N2	Srebf2	25.3762	25.738	26.6492	25.2755	25.1359	25.2001	0.717303	-0.387175	-1.31304	3.82244	1.10448	1.38044	0.539661	0.893885		3.48631	4.91953
Q61316;Q3U2G2	Hspa4	24.8305	24.6471	23.8975	23.598	24.8541	23.6716	0.417118	-0.387175	-1.31304	3.82244	0.804293	1.38044	0.392987	0.366821		0.598305	1.14452
Q3U3J1;P50136	Bckdha	13.9894	13.3025	23.163	13.1655	23.8235	15.0032	-0.512422	-0.387175	-1.31304	3.82244	0.125247	1.38044	-0.0611972	0.043303		0.0358542	1.38587
Q501J6;Q3U741;Q3TU25	Ddx17	22.4212	13.3025	22.2918	23.6728	24.0326	23.4941	-4.39471	-0.387175	-1.31304	3.82244	4.00753	1.38044	-1.95813	0.782777		1.15782	0.0566967
Q3U7R1	Esyt1	25.9344	25.8569	26.2333	26.1156	26.0572	26.1921	-0.113423	-0.387175	-1.31304	3.82244	0.273752	1.38044	0.133758	0.196108		1.81968	1.99204
Q3U821	Wdr75	13.9894	13.3025	14.2297	20.3165	20.4111	19.7256	-6.31053	-0.387175	-1.31304	3.82244	5.92336	1.38044	-2.89422	4.90799		0.865602	2.837
Q3U9G9	Lbr	30.6551	30.3118	30.9395	32.1516	32.0065	32.127	-1.45952	-0.387175	-1.31304	3.82244	1.07235	1.38044	-0.523962	2.61833		3.60124	3.47803
Q3UBX0;D3Z7P2;D3Z3Z2;D3YX08;D3Z0I8	Tmem109	13.9894	13.3025	14.2297	23.3814	24.7163	23.4381	-10.0047	-0.387175	-1.31304	3.82244	9.61756	1.38044	-4.69926	5.24695		0.865602	0.301875
Q921Y0;Q8BPB0;Q3UDM0	Mob1a;Mob1b	23.3038	23.0773	22.9817	23.0455	23.5808	15.0032	2.57779	-0.387175	-1.31304	3.82244	2.96497	1.38044	1.44872	0.459639		6.15254	4.53369
Q3UDP0;B2RQV3;S4R290;A0A1Y7VMD8	Wdr41	25.4644	24.6528	25.5913	25.2677	25.1558	25.2651	0.00663607	-0.387175	-1.31304	3.82244	0.393811	1.38044	0.192421	0.00667343		2.09921	4.86098
Q3UEB3	Puf60	25.4661	25.0631	25.7074	25.0496	25.1756	25.584	0.14248	-0.387175	-1.31304	3.82244	0.529655	1.38044	0.258796	0.186137		0.103544	0.296112
Q8VCM7;Q3UER8	Fgg	13.9894	13.3025	14.2297	13.1655	14.5144	15.0032	-0.387175	-0.387175	-1.31304	3.82244	0	1.38044	0	0.270257		0.371496	0.78206
Q9EPC1;Q3UF75	Parva	13.9894	23.5929	22.7742	22.9121	23.5278	23.0388	-3.04076	-0.387175	-1.31304	3.82244	2.65358	1.38044	-1.29657	0.49499		0.235112	0.130031
Q3UFY8	Trmt10c	24.5003	22.3028	22.9799	25.4108	25.8807	26.0564	-2.52162	-0.387175	-1.31304	3.82244	2.13444	1.38044	-1.04292	1.97325		1.10893	0.370149
Q9JII5;Q3UGB5;D3Z4J1	Dazap1	20.3359	13.3025	14.2297	23.4052	24.9904	22.0169	-7.51479	-0.387175	-1.31304	3.82244	7.12761	1.38044	-3.48264	1.78424		1.29059	1.79203
Q3UGC7;Q66JS6	Eif3j1;Eif3j2	22.9295	23.2541	23.8245	23.9971	23.947	24.4134	-0.783142	-0.387175	-1.31304	3.82244	0.395967	1.38044	-0.193474	1.18398		1.10359	4.51025
Q3UGP8	Alg10b	22.4879	22.0868	22.7537	23.9644	24.1041	21.7615	-0.83386	-0.387175	-1.31304	3.82244	0.446685	1.38044	-0.218256	0.518926		1.17333	1.13938
Q61879;Q3UH59;Q5SV64	Myh10	27.0054	28.4527	27.9457	28.8756	27.6865	28.6433	-0.600557	-0.387175	-1.31304	3.82244	0.213382	1.38044	-0.104261	0.503425		2.23057	0.11637
		13.9894	13.3025	14.2297	13.1655	14.5144	15.0032	-0.387175	-0.387175	-1.31304	3.82244	0	1.38044	0	0.270257		0.865602	0.78206
240;241;242;243;244;245;246;247;248;249;250;251;252;4831;4832;4833;4834;4835;4836;4837;4838;4839;4840;4841;4842;4843;4844;4845;4846;4847;4848;4849;4850;4851;4852;4853;4854;4855;4856;4857;4858;4859;4860;4861;4862;4863;4864;4865;4866;4867;4868;4869;4870;4871;4872;4873;4874;4875;4876;4877;4878;4879;4880;4881;4882;4883;4884;4885;4886;4887;4888;4889;4890;4891;4892;4893;4894;4895;4896;4897;4898;4899;4949;4950;4951;4952;4953;4954;4955;4956;4957;4958;4959;4960;4961;4962;4963;4964;4965;4966;4967;4968;4969;4970;4971;4972;4973;4974;4975;4976;4977;4978;4979;4980;4981;4982;4983;4984;4985;4986;4987;4988;4989;4990;4991;4992;4993;4994;4995;4996;4997;4998;4999;5000;5001;5002;5003;5004;5005;5006;5007;5008;5009;5010;5011;5012;5013;5014;5015;5016;5017;5018;5019;5020;5021;5022;5023;5024;5025;5026;5027;5028;5029;5030;5031;5032;5033;5034;5035;5036;5037;5038;5039;5040;5041;5042;5043;5044;5045;5046;5047;5048;5049;5050;5051;5052;5053;5054;5055;5056;5057;5058;5059;5060;5061;5062;5063;5064;5065;5066;5067;5068;5069;5070;5071;5072;5073;5074;5075;5076;5077;5078;5079;5080;5081;5082;5083;5084;5085;5086;5087;5088;5089;5090;5091;5092;5093;5094;5095;5096;5097;5098;5099;5100;5101;5102;5103;5104;5105;5106;5107;5108;5109;5110;5111;5112;5113;5114;5115;5116;5117;5118;5119;5120;5121;5122;5123;5124;5125;5126;5127;5128;5129;5130;5131;5132;5133;5134;5135;5136;5137;5138;5139;5140;5141;5142;5143;5144;5145;5146;5147;5148;5149;5150;5151;5152;5153;5154;5155;5156;5157;5158;5159;5160;5161;5162;5163;5164;5165;5166;5167;5168;5169;5170;5171;5172;5173;5174;5175;5176;5177;5178;5179;5180;5181;5182;5183;5184;5185;5186;5187;5188;5189;5190;5191;5192;5193;5194;5195;5196;5197;5198;5199;5200;5201;5202;5203;5204;5205;5206;5207;5208;5209;5210;5211;5212;5213;5214;5215;5216;5217;5218;5219;5220;5221;5222;5223;5224;5225;5226;5227;5228;5229;5230;5231;5232;5233;5234;5235;5236;5237;5238;5239;5240;5241;5242;5243;5244;5245;5246;5247;5248;5249;5250;5251;5252;5253;5254;5255;5256;5257;5258;5259;5260;5261;5262;5263;5264;5265;5266;5267;5268;5269;5270;5271;5272;5273;5274;5275;5276;5277;5278;5279;5280;5281;5282;5283;5284;5285;5286;5287;5288;5289;5290;5291;5292;5293;5294;5295;5296;5297;5298;5299;5300;5301;5302;5303;5304;5305;5306;5307;5308;5309;5310;5311;5312;5313;5314;5315;5316;5317;5318;5319;5320;5321;5322;5323;5324;5325;5326;5327;5328;5329;5330;5331;5332;5333;5334;5335;5336;5337;5338;5339;5340;5341;5342;5343;5344;5345;5346;5347;5348;5349;7096;7097;7098;7099;7100;7101;7102;7103;7104;7105;7106;7107;7108;7109;7110;7111;7112;7113;7114;7115;7116;7117;7118;7119;7120;7121;7122;7123;7124;7125;7126;7127;7128;7129;7130;7131;7132;7133;7134;7135;7136;7137;12892;12893;12894;12895;12896;12897;12898;12899;12900;12901;12902;12903;12904;12905;12906;12907;12908;12909;12910;12911;12912;12913;12914;12915;12916;12917;12918;12919;12920;12921;12922;12923;12924;12925;12926;12927;12928;12929;12930;12931;12932;12933;12934;12935;12936;12937;12938;12939;12940;12941;12942;12943;12944;12945;12946;12947;12948;12949;12950;12951;12952;12953;12954;12955;12956;12957;12958;12959;12960;12961;12962;12963;12964;12965;12966;12967;12968;12969;12970;12971;12972;12973;12974;12975;12976;12977;12978;12979;12980;12981;12982;12983;12984;12985;12986;12987;12988;12989;12990;12991;12992;12993;12994;12995;12996;12997;12998;12999;13000;13001;13002;13003;13004;13005;13006;13007;13008;13009;13010;13011;13012;13013;13014;13015;13016;13017;13018;13019;13020;13021;13022;13023;13024;13025;13026;13027;13028;13029;13030;13031;13032;13033;13034;13035;13036;13037;13038;13039;13040;13041;13042;13043;13044;13045;13046;13047;13048;13049;13050;13051;13052;13053;13054;13055;13056;13057;13058;13059;13060;13061;13062;13063;13064;13065;13066;13067;13068;13069;13070;13071;13072;13073;13074;13075;13076;13077;13078;13079;13080;13081;13082;13083;13084;13085;13086;13087;13088;13089;13090;13091;13092;13093;13094;13095;13096;13097;13098;13099;13100;13101;13102;13103;13104;13105;13106;13107;13108;13109;13110;13111;13112;13113;13114;13115;13116;13117;13118;13119;13120;13121;13122;13123;13124;13125;13126;13127;13128;13129;13130;13131;13132;13133;13134;13135;13136;13137;13138;13139;13140;13141;15063;15064;15065;15066;15067;15068;15069;15070;15071;15072;15073;15074;15075;15076;15077;15078;15079;15080;15081;15082;15083;15084;15085;15086;15087;15088;15089;15090;15091;15092;15093;15094;15095;15096;15097;15098;15099;15100;15101;15102;15103;15104;15105;15106;15107;15108;15109;15110;15111;15112;15113;15114;15115;15116;15117;15118;15119;15120;15121;15122;15123;15124;15125;15126;15127;15128;15129;15130;15131;15132;15133;15134;15135;15136;15137;15138;15139;15140;15141;15142;15143;15144;15145;15146;15147;15148;15149;15150;15151;15152;15153;15154;15155;15156;15157;15158;15159;15160;15161;15162;15163;15164;15165;15166;15167;15168;15169;15170;15171;15172;15173;15174;15175;15176;15177;15178;15179;15180;15181;15182;15183;15184;15185;15186;15187;15188;15189;15190;15191;15192;15193;15194;15195;15196;15197;15198;15199;15200;15201;15202;15203;15204;15205;15206;15207;15208;15209;15210;15211;15212;15213;15214;15215;15216;15217;15218;15219;15220;15221;15222;15223;15224;15225;15226;15227;15228;15229;15230;15231;15232;15233;15234;15235;15236;15237;15238;15239;15240;15241;15242;15243;15244;15245;15246;15247;15248;15249;15250;15251;15252;15253;15254;15255;15256;15257;15258;15259;15260;15261;15262;15263;15264;15265;15266;15267;15268;15269;15270;15271;15272;15273;15274;15275;15276;15277;15278;15279;15280;15281;15282;15283;15284;15285;15286;15287;15288;15289;15290;15291;15292;15293;15294;15295;15296;15297;15298;15299;15300;15301;15302;15303;15304;15305;15306;15307;15308;15309;15310;15311;15312;15313;15314;15315;15316;15317;15318;15319;15320;15321;15322;15323;15324;15325;15326;15327;15328;15329;15330;15331;15332;15333;15334;15335;15336;15337;15338;15339;15340;15341;15342;15343;15344;15345;15346;15347;15348;15349;15350;15351;15352;15353;15354;15355;15356;15357;15358;15359;15360;15361;15362;15363;15364;15365;15366;15367;15368;15369;15370;15371;15372;15373;15374;15375;15376;15377;15378;15379;15380;15381;15382;15383;15384;15385;15386;15387;15388;15389;15390;15391;15392;15393;15394;15395;15396;15397;15398;15399;15400;15401;15402;15403;15404;15405;15406;15407;15408;15409;15410;15411;15412;15413;15414;15415;15416;15417;15418;15419;15420;15421;15422;15423;15424;15425;15426;15427;15428;15429;15430;15431;15432;15433;15434;15435;15436;15437;15438;15439;20465;20466;20467;20468;20469;20470;20471;20472;20473;20474;20475;20476;20477;20478;20479;20480;20481;20482;20483;20484;20485;20486;20487;20488;20489;20490;20491;20492;20493;20494;20495;20496;20497;20498;20499;20500;22213;22214;22215;22216;22217;22218;22219;22220;22221;22222;22223;22224;22225;22879;22880;22881;22882;22883;22884;22885;22886;22887;22888;22889;22890;22891;22892;22893;22894;22895;22896;22897;22898;22899;22900;22901;22902;22903;22904;22905;22906;22907;22908;22909;22910;22911;22912;22913;22914;22915;22916;22917;22918;22919;22920;22921;22922;22923;22924;22925;22926;22927;22928;22929;22930;22931;22932;22941;22942;22943;22944;22945;22946;22947;22948;22949;22950;22951;22952;22953;22954;22955;22956;22957;22958;22959;22960;22961;22962;22963;22964;22965;22966;22967;22968;22969;22970;22971;22972;22973;22974;22975;22976;22977;22978;22979;22980;22981;22982;22983;22984;22985;22986;22987;22988;22989;22990;22991;22992;22993;22994;22995;22996;27415;27416;27417;27418;27419;27420;27421;27422;27423;27424;27425;27426;27427;27428;27429;27430;27431;27432;27433;27434;27435;27436;27437;27438;27439;27440;27441;27442;28801;28802;28803;28804;28805;28806;28807;28808;28809;28810;28811;28812;28813;28814;28815;28816;28817;28818;28819;28820;28821;28822;28823;35593;35594;35595;35596;35597;35598;35599;35600;35601;35602;35603;35604;35605;35606;35607;35608;35609;35610;35611;35612;35613;35614;35615;35616;35617;35618;35619;35620;35621;35622;35623;35624;35625;35626;35627;35628;35629;35630;35631;35632;35633;35634;35635;35636;35637;35638;35639;35640;35641;35642;35643;35644;35645;35646;35647;36688;36689;36690;36691;36692;36693;36694;36695;36696;36697;36698;36699;36700;36701;36702;36703;36704;36705;36706;36707;36708;36709;36710;36711;36712;36713;36714;36715;36716;36717;36718;36719;36720;36721;36722;36723;36724;36725;36726;36727;36728;36729;36730;36731;36732;36733;36734;36735;36736;36737;36738;36739;36740;36741;36742;36743;36744;36745;36746;36747;36748;36749;36750;36751;36752;36753;36754;43546;44125;47857;47858;47859;47860;47861;47862;47863;47864;47865;47866;47867;47868;47869;47870;47871;47872;47873;47874;47875;47876;47877;47878;47879;47880;47881;47882;47883;47884;47885;47886;47887;47888;47889;47890;47891;47892;47893;47894;47895;47896;47897;47898;47899;47900;47901;47902;47903;47904;47905;49215;49216;49217;49218;49219;49220;49221;49222;49223;49224;49225;49226;49227;49228;49229;49230;49231;49232;49233;49234;49235;49978;49979;49980;49981;49982;49983;49984;49985;49986;49987;49988;49989;49990;49991;49992;49993;49994;49995;49996;49997;49998;49999;50000;50001;50002;53247;53248;53249;53250;53251;53252;53253;53254;53255;53256;53257;53258;53259;53260;53261;53262;53263;53264;53265;53266;53267;53268;53269;53270;53271;53272;53273;53274;53275;53276;53277;53278;53279;53280;53281;53282;53283;53284;53285;53286;53287;53288;53289;53290;53291;53292;53293;53294;53295;53296;53297;53298;53299;53300;53301;53302;53303;53304;53305;53306;53307;53308;53309;53310;60910;60911;60912;60913;60914;60915;60916;60917;60918;60919;60920;60921;60922;60923;60924;60925;60926;60927;60928;60929;60930;60931;60932;60933;60934;60935;60936;60937;60938;60939;60940;60941;60942;60943;60944;60945;60946;60947;60948;60949;60950;60951;60952;60953;60954;60955;60956;60957;60958;61127;61128;61129;61130;61131;61132;61133;61134;61135;61136;61137;61138;61139;61140;61141;61142;61143;61144;61145;61146;61147;61148;61149;61150;61151;61152;61153;61154;61155;61156;61157;61158;61159;61160;61161;62172;62173;62174;62175;62176;62177;62178;62179;62180;62181;62182;62183;62184;62185;62186;62187;62188;62189;62190;62191;62192;62193;62194;62195;62196;62197;62198;62199;62200;62201;62202;62203;62204;62205;62206;62207;62208;62209;62210;62211;62212;62213;62214;62215;62216;62217;62218;62219;62220;62221;62222;62223;62224;62225;62226;62227;62228;62229;62230;62231;62232;63754;63755;63756;63757;63758;63759;63760;63761;63762;63763;63764;63765;63766;63767;63768;63769;63770;63771;63772;63773;63774;63775;63776;63777;63778;63779;63780;63781;63782;63783;63784;63785;63786;63787;63788;63789;63790;63791;63792;63793;63794;63795;63796;63797;63798;63799;63800;63801;63802;63803;63804;63805;63806;63807;63808;63809;63810;63811;63812;63813;63814;63815;63816;63817;63818;63819;63820;63821;63822;63823;63824;63825;63826;63827;63828;63829;63830;63831;63832;63833;63834;63835;63836;63837;63838;63839;63840;63841;63842;63843;63844;63845;63846;66766;66767;66768;66769;66770;66771;66772;66773;66774;66775;66776;66777;66778;67146;67147;69743;69744;69745;69746;69747;69748;69749;69750;69751;69752;69753;69754;69755;69756;69757;69758;69759;69760;69761;69762;69763;69764;69765;69766;69767;69768;69769;69770;69771;69772;69773;69774;69775;69776;69777;69778;69779;69780;69781;69782;69783;69784;69785;69786;69787;69788;69789;69790;71082;71083;71084;71085;71086;71087;71088;71089;71090;71091;71092;71093;71094;71095;71096;71097;71098;71099;71100;71101;71102;71103;71104;71105;71106;71107;71108;71109;71110;71111;71112;71113;71114;71115;71116;71117;71118;71119;71120;71121;71122;71123;71124;71125;71126;71127;71128;71129;71130;71131;71132;71133;71134;71135;71136;71137;71138;71139;71140;71141;71142;71143;71144;71145;71146;71147;71148;71149;71150;71151;71152;71153;71154;71155;71156;71157;71158;71159;71160;71161;71162;71163;71164;71165;71166;71167;71168;71169;71170;71171;71172;71173;71174;71175;71176;71177;71178;71179;71180;71181;71182;71183;71184;71185;71186;71187;71188;71189;71190;71191;71192;71193;71194;71195;71196;71197;71198;71199;71200;71201;71202;71203;71204;71205;71206;71207;71208;71209;71210;71211;71212;71213;71214;71215;71216;71217;71218;71219;71220;71221;71222;71223;71224;71225;71226;71227;71228;71229;71230;71231;71232;71233;71234;71235;71236;71237;71238;71239;71240;71241;71242;71243;71244;71245;71246;71247;71248;71249;71250;71251;71252;71253;71254;71255;71256;71257;71258;71259;71260;71261;71262;71263;71264;71265;71266;71267;71268;71269;71270;71271;71272;71273;71274;71275;71276;71277;71278;71279;71280;71281;71282;71283;71284;71285;71286;71287;71288;71289;71290;71291;71292;71293;71294;71295;71296;71297;71298;71299;71300;71301;71302;71303;71304;71305;71306;71307;71308;71309;71310;71311;71312;71313;71314;71315;71316;71317;71318;71319;71320;71321;71322;71323;71324;71325;71326;71327;71328;71329;71330;71331;71332;71333;71334;71335;71336;71337;71338;71339;71340;71341;71342;71343;71344;71345;71346;71347;71348;71349;71350;71351;71352;71353;71354;71355;71356;71357;71358;71359;71360;71361;71362;71363;71364;71365;71366;71367;71368;71369;71370;71371;71372;71373;71374;71375;71376;71377;71378;71379;71380;71381;71382;71383;71384;71385;71386;71387;71388;71389;71390;71391;71392;71393;71394;75246;75247;75248;75249;75250;75251;75252;75253;75254;75255;75256;75257;75258;75259;75260;75261;75262;79755;79756;79757;79758;79759;79760;79761;79762;79763;79764;79765;79766;79767;79768;79769;79770;79771;79772;79773;79774;83220;83221;83222;83223;83224;83225;83226;83227;83228;83229;83230;83231;83232;83233;83234;83235;83236;83237;83238;83239;83240;83241;83242;83243;83244;83245;83246;83247;83248;83249;83250;83251;83252;83253;83254;83255;83256;83257;83258;83259;83260;83261;83262;83263;83264;83265;84854;84855;84856;84969;91380;91381;91382;91383;91384;91385;91386;91387;91388;91389;91390;91391;91392;91393;91394;91395;91396;91397;91398;91399;91400;91401;91402;91403;91404;91405;91406;91407;91408;91409;91410;91411;91412;91413;91414;91415;91416;91417;91418;91419;91420;91421;91422;91423;91424;91425;91426;91427;91428;91429;91430;91431;91432;91433;91434;91435;91436;91437;91438;91439;91440;91441;91442;91443;91444;91445;91446;91447;91448;91449;91450;91451;91452;91453;91454;91455;91456;91457;91458;91459;91460;91461;91462;91463;91464;91465;91466;91467;91468;91469;91470;91471;91472;91473;91474;91475;91476;91477;91478;91479;91480;91481;91482;91483;91484;91485;91486;91487;91488;91489;91490;91491;91492;91493;91494;91495;91496;91497;91498;91499;91500;91501;91502;91503;91504;91505;91506;91507;91508;91509;91510;91511;91512;91513;91514;92177;92178;92179;96884;96885;96886;96887;96888;96889;98864;98865;100750;101562;101563;101564;101565;101566;101567;101568;101569;101570;101571;101572;101573;101574;101575;101576;101577;101578;101579;101580;101581;101582;101583;101584;101585;101586;101587;101588;101589;101590;101591;101592;101593;101594;101595;101818;101819;101820;101821;101822;101823;101824;101825;101826;101827;101828;101829;101830;101831;101832;101833;101834;101835;101836;101837;101838;101839;101840;101841;101842;101843;101844;101845;101846;101847;101848;101849;101850;101851;101852;101853;101854;101855;101856;101857;101858;101859;101860;101861;101862;101863;101864;101865;101866;101867;101868;101869;101870;101871;101872;101873;101874;101875;101876;101877;105485;105486;105487;105488;105489;105490;105491;105492;105493;105494;105495;105496;105497;105498;105499;105500;105501;105502;105503;105504;105505;105506;105507;105508;105509;105510;105511;105512;105513;105514;105515;105516;105517;105518;105519;105520;105521;105522;105523;105524;105525;105526;105527;105528;105529;105530;105531;105532;105533;105534;105535;105536;105537;105538;105539;105540;105541;105542;105543;105544;105545;105546;105547;105548;105549;105550;105551;105552;105553;105554;105555;105556;105557;105558;105559;105560;105561;105562;105563;105564;105565;105566;105567;105568;105569;105570;105571;105572;105573;105574;105575;105576;105577;105578;105579;105580;110731;110732;110733;110734;110735;110736;110737;110738;110739;110740;110741;110742;110743;110744;110745;110746;110747;110748;110749;110750;110751;110752;110753;110754;110755;110756;110757;110758;110759;110760;110761;110762;110763;110764;110765;110766;110767;110986;110987;110988;110989;110990;110991;110992;110993;110994;110995;110996;110997;110998;110999;111000;111001;111002;111003;111004;111005;111006;111007;111008;111009;111010;111011;111012;111013;111014;111015;111016;111017;111018;111019;111020;111021;111022;111023;111024;111025;111026;111027;111028;111029;111030;111031;111032;111033;111034;111035;111036;111037;112911;112912;115331;119929;119930;119931;119932;119933;119934;119935;119936;119937;119938;119939;119940;119941;119942;119943;119944;119945;119946;119947;119948;119949;119950;119951;119952;119953;119954;119955;119956;119957;119958;119959;121432;121433;121434;121435;121436;121437;121438;121439;121440;121441;121442;121443;121444;121445;121446;121447;121448;121449;121450;121451;121452;121453;121454;121455;121456;121457;121458;121459;121460;121461;121462;121463;121464;121465;121466;121467;121468;121469;121470;121471;121472;121473;121474;121475;121476;121477;121478;121479;121480;121481;121482;121483;121484;121485;121486;121487;126044;126045;126046;126047;126048;126049;126050;126051;126052;126053;126054;126055;126056;126057;126058;126059;126060;126061;126062;126063;126064;126065;126066;126067;126068;126069;126070;126071;126072;126073;126074;126075;126076;126077;126078;126079;126080;126081;126082;126083;126084;126085;126086;126087;126088;126089;126090;126091;126092;126093;126094;126095;135756;135757;135758;135759;135760;135761;135762;135763;135764;135765;135766;135767;135768;135769;135770;135771;135772;135773;135774;135775;135776;135777;135778;135779;135780;135781;135782;135783;135784;135785;135786;135787;135788;135789;135790;135791;135792;135793;135794;135795;135796;135797;135798;135799;135800;135801;135802;135803;135804;135805;135806;135807;135808;135809;135810;135811;135812;135813;135814;135815;135816;135817;135818;135819;135820;135821;135822;135823;135824;135825;135826;135827;135828;135829;135830;135831;135832;135833;135834;135835;135836;135837;135838;135839;135840;135841;135842;135843;135844;135845;135846;135847;135848;135849;135850;135851;135852;135853;135854;135855;135856;135857;135858;135859;135860;135861;135862;135863;135864;135865;135866;135867;135868;135869;135870;135871;135872;135873;135874;135875;135876;135877;135878;135879;135880;135881;135882;135883;135884;135885;135886;135887;135888;135889;135890;135891;135892;135893;135894;135895;135896;135897;135898;135899;135900;135901;135902;135903;135904;135905;135906;135907;135908;135909;135910;135911;135912;135913;135914;135915;135916;135917;135918;135919;135920;135921;135922;135923;135924;135925;135926;135927;135928;135929;135930;135931;135932;135933;135934;135935;135936;135937;135938;135939;135940;135941;135942;135943;135944;135945;135946;135947;135948;135949;135950;135951;135952;135953;135954;135955;135956;135957;135958;135959;135960;135961;135962;135963;135964;135965;135966;135967;135968;135969;135970;135971;135972;135973;135974;135975;135976;135977;135978;135979;135980;135981;135982;135983;135984;135985;139097;139098;139099;139100;139101;139102;139103;139104;139105;139106;139107;139108;139109;139110;139111;139112;139113;144496;144497;144498;144499;144500;144501;144502;144503;144504;144505;144506;144507;144508;144509;144510;144511;144512;144513;144514;144515;144516;144517;144518;144519;144520;144521;144522;144523;144524;144525;144526;144527;144528;144529;144530;144531;144532;144533;144534;144535;144536;144537;144538;144539;144540;144541;144542;144543;144544;144545;144546;144547;144548;144549;144550;144551;144552;144553;144554;144555;146669;148625;148626;148627;148628;148629;148630;148631;148632;148633;148634;148635;148636;148637;148638;160830;160831;160832;160833;160834;160835;160836;160837;160838;160839;160840;160841;160842;160843;160844;160845;160846;160847;160848;160849;160850;160851;169165;169166;169167;169168;169169;169170;169171;169172;169173;169174;169175;169176;169177;169178;169179;169180;169181;169182;169183;169184;169185;169186;169187;169188;169189;169190;169191;169192;169193;169194;169195;169196;169197;169198;169199;169200;169201;169202;169203;169204;169205;169206;169207;169208;169209;169210;169322;169323;169324;169325;169326;169327;169328;169329;169330;169331;169332;169333;169334;169335;169336;169337;169338;169339;169340;169341;169342;169343;169344;169345;169346;169347;169348;169349;169350;169351;169352;169353;169354;169355;169356;169357;169358;169359;169360;169361;169362;169363;169364;169365;169366;169367;169368;169369;169370;169371;169372;169373;169374;169375;169376;169377;169908;169909;169910;169911;169912;169913;169914;169915;169916;169917;169918;169919;169920;169921;169922;169923;169924;169925;169926;169927;169928;169929;169930;169931;169932;169933;169934;169935;169936;169937;169938;169939;169940;169941;169942;169943;169944;169945;169946;169947;169948;169949;169950;169951;169952;169953;169954;169955;169956;169957;169958;169959;169960;169961;169962;169963;169964;169965;169966;169967;169968;169969;169970;169971;169972;169973;169974;169975;169976;169977;169978;169979;169980;169981;171091;171092;171093;171094;171095;173262;173263;173264;173265;173266;173267;173268;173269;173270;173271;173272;173273;184822;184823;184824;184825;184826;184827;184828;184829;184830;184831;184832;184833;184834;184835;184836;184837;184838;184839;184840;184841;184842;184843;184844;184845;184846;184847;184848;184849;184850;184851;184852;184853;184854;184855;184856;184857;184858;184859;184860;190611;190612;190613;190614;190615;190616;190617;190618;190619;190620;190621;190622;190623;190624;190625;190626;190627;190628;190629;190630;190631;190632;190633;190634;190635;190636;190637;190638;190639;190640;190641;190642;190643;190644;190645;190646;190647;190648;190649;190650;190651;190652;190653;190654;190655;190656;190657;190658;190659;190660;190661;190662;190663;194883;194884;194885;194886;194887;194888;194889;194890;194891;194892;194893;194894;194895;194896;194897;194898;194899;194900;194901;194902;194903;194904;194905;194906;194907;194908;194909;194910;194911;194912;194913;194914;194915;194916;194917;194918;194919;194920;194921;194922;194923;194924;194925;194926;194927;194928;194929;194930;194931;194932;194933;194934;194935;194936;194937;194938;194939;194940;194941;194942;194943;194944;194945;194946;194947;194948;194949;194950;194951;194952;194953;194954;194955;194956;194957;194958;194959;194960;194961;194962;194963;194964;194965;194966;194967;194968;194969;194970;194971;194972;194973;194974;194975;194976;194977;194978;194979;194980;194981;194982;194983;194984;194985;194986;194987;194988;194989;194990;194991;194992;194993;197639;203403;203404;203405;203406;203407;203408;203409;203410;203411;203412;203413;203414;203415;203416;203417;203418;203419;203420;203421;203422;203423;203424;203425;203426;203427;203428;203429;203430;203431;203432;203433;203434;203435;203436;203437;203438;203439;203440;203441;203442;203443;203444;203445;203446;203447;203448;203449;203450;203451;203452;203453;203454;203455;203456;203457;203458;203459;203460;203461;203462;203463;203464;203465;203466;203467;203468;203469;203470;203471;203472;203473;203474;203475;203476;209558;209559;209560;209561;209562;209563;209564;209565;209566;209567;209568;209569;209570;209571;209572;209573;209574;209575;209576;209577;209578;209579;209580;209581;210092;210093;210094;210095;210096;210097;210098;210099;210100;210101;210102;210103;210104;210105;210106;210107;210108;210109;210110;210111;210112;210113;210114;210115;210116;210117;210118;210119;210120;210121;210122;210123;210124;210125;210126;210127;210128;210129;210130;223902;223903;223904;223905;223906;223907;223908;223909;223910;223911;223912;223913;223914;223915;223916;223917;223918;223919;223920;223921;223922;223923;223924;223925;233055;233056;233057;233058;233059;233060;233061;233062;233063;233064;233065;233066;233067;233068;233069;233070;233071;233072;233073;233074;233075;233076;233077;233078;233079;233080;233081;233082;233083;233084;233085;233086;233087;233088;233089;233397;233398;233399;233400;233401;233402;233403;233404;233405;233406;233407;233408;233409;233410;233411;233412;233413;233414;233415;233416;233417;233418;233419;233420;233421;233422;233423;233424;233425;233426;233427;233428;233429;233430;233431;233432;233433;233434;233435;233436;233437;233438;233439;233440;233441;233442;233443;233444;233445;233446;233447;233448;233449;233450;233451;237447;237592;239449;239450;239451;239452;239453;239454;239455;239456;239457;239458;239459;239460;239461;239462;239463;239464;239465;239466;239467;239468;239469;239470;239471;239472;239473;239474;239475;239476;240669;240670;240671;240672;240673;240674;240675;240676;240677;240678;240679;240680;240681;240682;240683;240684;240685;240686;240687;240688;240689;240690;240691;240692;240693;240694;240695;240696;240697;241423;241424;241425;241426;241427;241428;241429;241430;241431;241432;241433;241434;241435;241436;241437;241438;241439;241440;241441;241442;241443;241444;241445;241446;241447;241448;241449;241450;241451;241452;241453;241454;241455;241456;241457;241458;241459;241460;241461;241462;241463;241464;241465;241466;241467;241468;241469;241470;241471;241472;241473;241474;241475;241476;241477;241478;241479;241480;241481;241482;241483;241484;241485;241486;241487;241488;241489;241490;241491;241492;241493;241494;241495;241496;241497;241498;241499;241500;241501;241502;241503;241504;241505;241506;241507;241508;241509;241510;241511;241512;241513;241514;241515;241516;241517;241518;241519;241520;241521;241522;241523;241524;241525;241526;241527;241528;241529;241530;241531;241532;241533;241534;241535;241536;241537;241538;241539;241540;241541;241542;241543;241544;241545;241546;241547;241548;241549;241550;241551;241552;241553;241554;241555;241556;241557;241558;241559;241560;241561;241562;241563;241564;241565;241566;241567;241568;241569;241570;241571;241572;241573;241574;241575;241576;241577;241578;241579;241580;241581;241582;241583;241584;241585;241586;241587;241588;241589;241590;241591;241592;241593;241594;241595;241596;241597;241598;241599;241600;241601;241602;241603;241604;241605;241606;241607;241608;241609;241610;241611;241612;241613;241614;241615;241616;241617;241618;241619;241620;241621;244743;244744;244745;244746;244747;244748;244749;244750;244751;244752;244753;244754;244755;244756;244757;244758;244759;244760;244761;244762;244763;244764;244765;244766;244767;244768;244769;244770;244771;244772;244773;244774;244775;244776;244777;244778;244779;244780;244781;244782;244783;244784;244785;244786;247864;247865;247866;247867;247868;247869;247870;247871;247872;247873;247874;247875;247876;247877;247878;247879;247880;247881;247882;247883;247884;247885;247886;247887;247888;247889;247890;247891;247892;247893;247894;247895;247896;247897;247898;247899;247900;247901;247902;247903;247904;247905;247906;247907;247908;247909;247910;247911;247912;247913;247914;247915;247916;247917;248791;248792;248793;248794;249594;249595;249596;249597;249598;249599;249600;249601;249602;249603;249604;249605;249606;249607;249608;249609;249610;249611;249612;249613;249614;249615;249616;249617;249618;249619;249620;249621;249622;249623;249624;249625;249626;249769;249770;249771;249772;249773;249774;249775;249776;249777;249778;249779;249780;249781;249782;249783;249784;249785;249786;249787;249788;251988;252484;252485;252486;252487;252488;252489;252490;252491;252492;252493;252494;252495;252496;252497;252498;252499;252500;252501;252502;252503;252504;252505;252506;252507;252508;252509;252510;252511;252512;252513;252514;252515;252516;252517;252518;252519;252557;252558;252559;252560;252561;252562;252563;252564;252565;252566;252567;252568;252569;252570;252571;253192;253193;253194;253195;253196;253197;253198;253199;253200;253201;253202;253203;253204;253205;253206;253207;253208;253209;253210;253211;253901;253902;253903;253904;253905;253906;253907;253908;253909;253910;253911;253912;253913;253914;253915;253916;253917;253918;253919;253920;253921;253922;253931;253932;253933;253934;253935;253936;253937;253938;253939;253940;253941;253942;253943;253944;253945;253946;253947;253948;253949;253950;253951;254183;254184;254185;254186;254187;254188;254189;254190;254191;254192;254193;254194;256859;256860;256861;256862;256863;256864;256865;256866;256867;256868;256869;256870;256871;256872;256873;256874;256875;256876;256877;256878;257663;257664;257665;257666;257667;257668;257669;257670;257671;257672;257673;257674;257675;257676;257677;257678;257679;257680;257681;257682;257683;257684;257685;257686;257687;257688;258202;258203;261281;261282;261283;261284;261285;261286;261287;261288;261289;261290;261291;261292;261293;261294;261295;261296;261297;261298;261299;261300;261301;261302;261303;261304;261305;261306;261307;261308;261309;261310;261311;261312;261313;261314;261315;261316;261782;261783;261784;261785;261786;261787;261788;261789;261790;261791;261792;261793;261794;261795;261796;261797;261798;261799;261800;261801;262691;262692;262693;262694;262695;262696;262697;262698;262699;262700;262701;262702;262703;262704;262705;262706;262707;262708;262709;262710;262711;262712;262713;262714;262715;262716;262717;262718;262719;262720;262721;262722;262723;262724;262725;262726;262727;262728;262729;262730;262731;262732;262733;262734;262735;262736;262737;262738;262739;262740;262741;262742;262743;262744;262745;262746;262747;262748;262749;262750;262751;262752;262753;262754;262755;262756;262757;262758;262759;262760;262761;262762;262763;262764;262765;262766;262767;262768;262769;262770;262771;262772;262773;262774;262775;262776;262777;262778;262779;262780;262781;262782;262783;262784;262785;262786;262787;262788;262789;262790;262791;262792;262793;262794;262795;262796;262797;262798;262799;262800;262801;262802;262803;262804;262805;262806;262807;262808;262809;262810;262811;262812;262813;262814;262815;262816;262817;262818;262819;262820;262821;262822;262823;262824;262825;262826;262827;262828;262829;262830;262831;262832;262833;262834;262835;262836;262837;262838;262839;262840;262841;262842;262843;262844;262845;262846;262847;262848;262849;262850;262851;262852;262853;262854;262855;262856;262857;262858;262859;262860;262861;262862;262863;262864;262865;262866;262867;262868;262869;262870;262871;262872;262873;262874;262875;262876;262877;262878;262879;262880;262881;262882;262883;262884;262885;262886;262887;262888;262889;262890;262891;262892;262893;262894;262895;262896;262897;262898;262899;262900;262901;262902;262903;262904;262905;262906;262907;262908;262909;262910;262911;262912;262913;262914;262915;262916;262917;262918;262919;262920;262921;262922;262923;262924;262925;262926;262927;262928;262929;262930;262931;262932;262933;262934;271500;271501;271502;271503;271504;271505;271506;271507;271508;271509;271510;271511;271512;271513;271514;271515;271516;271517;271518;271519;271520;271521;271522;271523;271524;271525;271526;271527;271528;271529;271530;271531;271532;271533;271534;271535;271536;271537;271538;271539;271540;271541;271542;271543;271544;271545;271546;271547;271548;271549;271550;271551;274220;274221;274222;274223;274224;274225;274226;274227;274228;274229;274230;274231;274232;274233;274234;274235;274236;274237;274238;274239;274240;274241;275687;275688;275689;275690;275691;275692;275693;275694;275695;275696;275697;275698;275699;275700;275701;275702;275703;275704;275705;275706;275707;275708;275709;275710;275711;275712;275713;275714;275715;275716;275717;275718;275719;275720;275721;275722;275723;275724;275725;275726;275727;275728;275729;275730;275731;275732;275733;275734;275735;275736;275737;275738;275739;275740;275741;275742;275743;275744;275745;275746;275747;275748;275749;275750;275751;275752;275753;275754;275755;275756;275757;275758;275759;275760;275761;275762;275763;275764;275765;275766;275767;275768;275769;275770;275771;275772;275773;275774;275775;275776;275777;275778;275779;275780;275781;275782;275783;275784;275785;275786;275787;275788;275789;275790;275791;275792;275793;275794;275795;275796;275797;275798;275799;275800;275801;275802;275803;275804;275805;275806;275807;275808;275809;275810;275811;279593;279594;279595;279596;279597;279598;279599;279600;279601;279602;279603;279604;279605;279606;279607;279608;279609;279610;291686;291687;291688;291689;291690;291691;291692;291693;291694;291695;291696;291697;291698;291699;295037;295038;295039;295040;295041;295042;295043;295044;295045;295046;295047;295048;295049;295050;295051;301308;301309;301310;301311;301312;301313;301314;301315;301316;301317;301318;301319;301320;301321;301322;301323;301324;301325;301326;301327;301328;301329;301330;301331;301332;301333;301334;301335;301336;301337;301338;301339;301340;301341;301342;301343;301344;301345;301346;301347;301348;301349;301350;301351;301352;301353;301354;301355;301356;301357;301358;301359;301360;301361;301362;301363;301364;301365;301366;301367;301368;301369;301370;301371;301372;301373;301374;301375;301376;301377;301378;301379;30138
							-0.387175	-1.31304	3.82244	0.387175	1.38044	0.189178	0.671593
240;241;242;243;244;245;246;247;248;249;250;251;252;4831;4832;4833;4834;4835;4836;4837;4838;4839;4840;4841;4842;4843;4844;4845;4846;4847;4848;4849;4850;4851;4852;4853;4854;4855;4856;4857;4858;4859;4860;4861;4862;4863;4864;4865;4866;4867;4868;4869;4870;4871;4872;4873;4874;4875;4876;4877;4878;4879;4880;4881;4882;4883;4884;4885;4886;4887;4888;4889;4890;4891;4892;4893;4894;4895;4896;4897;4898;4899;4949;4950;4951;4952;4953;4954;4955;4956;4957;4958;4959;4960;4961;4962;4963;4964;4965;4966;4967;4968;4969;4970;4971;4972;4973;4974;4975;4976;4977;4978;4979;4980;4981;4982;4983;4984;4985;4986;4987;4988;4989;4990;4991;4992;4993;4994;4995;4996;4997;4998;4999;5000;5001;5002;5003;5004;5005;5006;5007;5008;5009;5010;5011;5012;5013;5014;5015;5016;5017;5018;5019;5020;5021;5022;5023;5024;5025;5026;5027;5028;5029;5030;5031;5032;5033;5034;5035;5036;5037;5038;5039;5040;5041;5042;5043;5044;5045;5046;5047;5048;5049;5050;5051;5052;5053;5054;5055;5056;5057;5058;5059;5060;5061;5062;5063;5064;5065;5066;5067;5068;5069;5070;5071;5072;5073;5074;5075;5076;5077;5078;5079;5080;5081;5082;5083;5084;5085;5086;5087;5088;5089;5090;5091;5092;5093;5094;5095;5096;5097;5098;5099;5100;5101;5102;5103;5104;5105;5106;5107;5108;5109;5110;5111;5112;5113;5114;5115;5116;5117;5118;5119;5120;5121;5122;5123;5124;5125;5126;5127;5128;5129;5130;5131;5132;5133;5134;5135;5136;5137;5138;5139;5140;5141;5142;5143;5144;5145;5146;5147;5148;5149;5150;5151;5152;5153;5154;5155;5156;5157;5158;5159;5160;5161;5162;5163;5164;5165;5166;5167;5168;5169;5170;5171;5172;5173;5174;5175;5176;5177;5178;5179;5180;5181;5182;5183;5184;5185;5186;5187;5188;5189;5190;5191;5192;5193;5194;5195;5196;5197;5198;5199;5200;5201;5202;5203;5204;5205;5206;5207;5208;5209;5210;5211;5212;5213;5214;5215;5216;5217;5218;5219;5220;5221;5222;5223;5224;5225;5226;5227;5228;5229;5230;5231;5232;5233;5234;5235;5236;5237;5238;5239;5240;5241;5242;5243;5244;5245;5246;5247;5248;5249;5250;5251;5252;5253;5254;5255;5256;5257;5258;5259;5260;5261;5262;5263;5264;5265;5266;5267;5268;5269;5270;5271;5272;5273;5274;5275;5276;5277;5278;5279;5280;5281;5282;5283;5284;5285;5286;5287;5288;5289;5290;5291;5292;5293;5294;5295;5296;5297;5298;5299;5300;5301;5302;5303;5304;5305;5306;5307;5308;5309;5310;5311;5312;5313;5314;5315;5316;5317;5318;5319;5320;5321;5322;5323;5324;5325;5326;5327;5328;5329;5330;5331;5332;5333;5334;5335;5336;5337;5338;5339;5340;5341;5342;5343;5344;5345;5346;5347;5348;5349;7096;7097;7098;7099;7100;7101;7102;7103;7104;7105;7106;7107;7108;7109;7110;7111;7112;7113;7114;7115;7116;7117;7118;7119;7120;7121;7122;7123;7124;7125;7126;7127;7128;7129;7130;7131;7132;7133;7134;7135;7136;7137;12892;12893;12894;12895;12896;12897;12898;12899;12900;12901;12902;12903;12904;12905;12906;12907;12908;12909;12910;12911;12912;12913;12914;12915;12916;12917;12918;12919;12920;12921;12922;12923;12924;12925;12926;12927;12928;12929;12930;12931;12932;12933;12934;12935;12936;12937;12938;12939;12940;12941;12942;12943;12944;12945;12946;12947;12948;12949;12950;12951;12952;12953;12954;12955;12956;12957;12958;12959;12960;12961;12962;12963;12964;12965;12966;12967;12968;12969;12970;12971;12972;12973;12974;12975;12976;12977;12978;12979;12980;12981;12982;12983;12984;12985;12986;12987;12988;12989;12990;12991;12992;12993;12994;12995;12996;12997;12998;12999;13000;13001;13002;13003;13004;13005;13006;13007;13008;13009;13010;13011;13012;13013;13014;13015;13016;13017;13018;13019;13020;13021;13022;13023;13024;13025;13026;13027;13028;13029;13030;13031;13032;13033;13034;13035;13036;13037;13038;13039;13040;13041;13042;13043;13044;13045;13046;13047;13048;13049;13050;13051;13052;13053;13054;13055;13056;13057;13058;13059;13060;13061;13062;13063;13064;13065;13066;13067;13068;13069;13070;13071;13072;13073;13074;13075;13076;13077;13078;13079;13080;13081;13082;13083;13084;13085;13086;13087;13088;13089;13090;13091;13092;13093;13094;13095;13096;13097;13098;13099;13100;13101;13102;13103;13104;13105;13106;13107;13108;13109;13110;13111;13112;13113;13114;13115;13116;13117;13118;13119;13120;13121;13122;13123;13124;13125;13126;13127;13128;13129;13130;13131;13132;13133;13134;13135;13136;13137;13138;13139;13140;13141;15063;15064;15065;15066;15067;15068;15069;15070;15071;15072;15073;15074;15075;15076;15077;15078;15079;15080;15081;15082;15083;15084;15085;15086;15087;15088;15089;15090;15091;15092;15093;15094;15095;15096;15097;15098;15099;15100;15101;15102;15103;15104;15105;15106;15107;15108;15109;15110;15111;15112;15113;15114;15115;15116;15117;15118;15119;15120;15121;15122;15123;15124;15125;15126;15127;15128;15129;15130;15131;15132;15133;15134;15135;15136;15137;15138;15139;15140;15141;15142;15143;15144;15145;15146;15147;15148;15149;15150;15151;15152;15153;15154;15155;15156;15157;15158;15159;15160;15161;15162;15163;15164;15165;15166;15167;15168;15169;15170;15171;15172;15173;15174;15175;15176;15177;15178;15179;15180;15181;15182;15183;15184;15185;15186;15187;15188;15189;15190;15191;15192;15193;15194;15195;15196;15197;15198;15199;15200;15201;15202;15203;15204;15205;15206;15207;15208;15209;15210;15211;15212;15213;15214;15215;15216;15217;15218;15219;15220;15221;15222;15223;15224;15225;15226;15227;15228;15229;15230;15231;15232;15233;15234;15235;15236;15237;15238;15239;15240;15241;15242;15243;15244;15245;15246;15247;15248;15249;15250;15251;15252;15253;15254;15255;15256;15257;15258;15259;15260;15261;15262;15263;15264;15265;15266;15267;15268;15269;15270;15271;15272;15273;15274;15275;15276;15277;15278;15279;15280;15281;15282;15283;15284;15285;15286;15287;15288;15289;15290;15291;15292;15293;15294;15295;15296;15297;15298;15299;15300;15301;15302;15303;15304;15305;15306;15307;15308;15309;15310;15311;15312;15313;15314;15315;15316;15317;15318;15319;15320;15321;15322;15323;15324;15325;15326;15327;15328;15329;15330;15331;15332;15333;15334;15335;15336;15337;15338;15339;15340;15341;15342;15343;15344;15345;15346;15347;15348;15349;15350;15351;15352;15353;15354;15355;15356;15357;15358;15359;15360;15361;15362;15363;15364;15365;15366;15367;15368;15369;15370;15371;15372;15373;15374;15375;15376;15377;15378;15379;15380;15381;15382;15383;15384;15385;15386;15387;15388;15389;15390;15391;15392;15393;15394;15395;15396;15397;15398;15399;15400;15401;15402;15403;15404;15405;15406;15407;15408;15409;15410;15411;15412;15413;15414;15415;15416;15417;15418;15419;15420;15421;15422;15423;15424;15425;15426;15427;15428;15429;15430;15431;15432;15433;15434;15435;15436;15437;15438;15439;20465;20466;20467;20468;20469;20470;20471;20472;20473;20474;20475;20476;20477;20478;20479;20480;20481;20482;20483;20484;20485;20486;20487;20488;20489;20490;20491;20492;20493;20494;20495;20496;20497;20498;20499;20500;22213;22214;22215;22216;22217;22218;22219;22220;22221;22222;22223;22224;22225;22879;22880;22881;22882;22883;22884;22885;22886;22887;22888;22889;22890;22891;22892;22893;22894;22895;22896;22897;22898;22899;22900;22901;22902;22903;22904;22905;22906;22907;22908;22909;22910;22911;22912;22913;22914;22915;22916;22917;22918;22919;22920;22921;22922;22923;22924;22925;22926;22927;22928;22929;22930;22931;22932;22941;22942;22943;22944;22945;22946;22947;22948;22949;22950;22951;22952;22953;22954;22955;22956;22957;22958;22959;22960;22961;22962;22963;22964;22965;22966;22967;22968;22969;22970;22971;22972;22973;22974;22975;22976;22977;22978;22979;22980;22981;22982;22983;22984;22985;22986;22987;22988;22989;22990;22991;22992;22993;22994;22995;22996;27415;27416;27417;27418;27419;27420;27421;27422;27423;27424;27425;27426;27427;27428;27429;27430;27431;27432;27433;27434;27435;27436;27437;27438;27439;27440;27441;27442;28801;28802;28803;28804;28805;28806;28807;28808;28809;28810;28811;28812;28813;28814;28815;28816;28817;28818;28819;28820;28821;28822;28823;35593;35594;35595;35596;35597;35598;35599;35600;35601;35602;35603;35604;35605;35606;35607;35608;35609;35610;35611;35612;35613;35614;35615;35616;35617;35618;35619;35620;35621;35622;35623;35624;35625;35626;35627;35628;35629;35630;35631;35632;35633;35634;35635;35636;35637;35638;35639;35640;35641;35642;35643;35644;35645;35646;35647;36688;36689;36690;36691;36692;36693;36694;36695;36696;36697;36698;36699;36700;36701;36702;36703;36704;36705;36706;36707;36708;36709;36710;36711;36712;36713;36714;36715;36716;36717;36718;36719;36720;36721;36722;36723;36724;36725;36726;36727;36728;36729;36730;36731;36732;36733;36734;36735;36736;36737;36738;36739;36740;36741;36742;36743;36744;36745;36746;36747;36748;36749;36750;36751;36752;36753;36754;43546;44125;47857;47858;47859;47860;47861;47862;47863;47864;47865;47866;47867;47868;47869;47870;47871;47872;47873;47874;47875;47876;47877;47878;47879;47880;47881;47882;47883;47884;47885;47886;47887;47888;47889;47890;47891;47892;47893;47894;47895;47896;47897;47898;47899;47900;47901;47902;47903;47904;47905;49215;49216;49217;49218;49219;49220;49221;49222;49223;49224;49225;49226;49227;49228;49229;49230;49231;49232;49233;49234;49235;49978;49979;49980;49981;49982;49983;49984;49985;49986;49987;49988;49989;49990;49991;49992;49993;49994;49995;49996;49997;49998;49999;50000;50001;50002;53247;53248;53249;53250;53251;53252;53253;53254;53255;53256;53257;53258;53259;53260;53261;53262;53263;53264;53265;53266;53267;53268;53269;53270;53271;53272;53273;53274;53275;53276;53277;53278;53279;53280;53281;53282;53283;53284;53285;53286;53287;53288;53289;53290;53291;53292;53293;53294;53295;53296;53297;53298;53299;53300;53301;53302;53303;53304;53305;53306;53307;53308;53309;53310;60910;60911;60912;60913;60914;60915;60916;60917;60918;60919;60920;60921;60922;60923;60924;60925;60926;60927;60928;60929;60930;60931;60932;60933;60934;60935;60936;60937;60938;60939;60940;60941;60942;60943;60944;60945;60946;60947;60948;60949;60950;60951;60952;60953;60954;60955;60956;60957;60958;61127;61128;61129;61130;61131;61132;61133;61134;61135;61136;61137;61138;61139;61140;61141;61142;61143;61144;61145;61146;61147;61148;61149;61150;61151;61152;61153;61154;61155;61156;61157;61158;61159;61160;61161;62172;62173;62174;62175;62176;62177;62178;62179;62180;62181;62182;62183;62184;62185;62186;62187;62188;62189;62190;62191;62192;62193;62194;62195;62196;62197;62198;62199;62200;62201;62202;62203;62204;62205;62206;62207;62208;62209;62210;62211;62212;62213;62214;62215;62216;62217;62218;62219;62220;62221;62222;62223;62224;62225;62226;62227;62228;62229;62230;62231;62232;63754;63755;63756;63757;63758;63759;63760;63761;63762;63763;63764;63765;63766;63767;63768;63769;63770;63771;63772;63773;63774;63775;63776;63777;63778;63779;63780;63781;63782;63783;63784;63785;63786;63787;63788;63789;63790;63791;63792;63793;63794;63795;63796;63797;63798;63799;63800;63801;63802;63803;63804;63805;63806;63807;63808;63809;63810;63811;63812;63813;63814;63815;63816;63817;63818;63819;63820;63821;63822;63823;63824;63825;63826;63827;63828;63829;63830;63831;63832;63833;63834;63835;63836;63837;63838;63839;63840;63841;63842;63843;63844;63845;63846;66766;66767;66768;66769;66770;66771;66772;66773;66774;66775;66776;66777;66778;67146;67147;69743;69744;69745;69746;69747;69748;69749;69750;69751;69752;69753;69754;69755;69756;69757;69758;69759;69760;69761;69762;69763;69764;69765;69766;69767;69768;69769;69770;69771;69772;69773;69774;69775;69776;69777;69778;69779;69780;69781;69782;69783;69784;69785;69786;69787;69788;69789;69790;71082;71083;71084;71085;71086;71087;71088;71089;71090;71091;71092;71093;71094;71095;71096;71097;71098;71099;71100;71101;71102;71103;71104;71105;71106;71107;71108;71109;71110;71111;71112;71113;71114;71115;71116;71117;71118;71119;71120;71121;71122;71123;71124;71125;71126;71127;71128;71129;71130;71131;71132;71133;71134;71135;71136;71137;71138;71139;71140;71141;71142;71143;71144;71145;71146;71147;71148;71149;71150;71151;71152;71153;71154;71155;71156;71157;71158;71159;71160;71161;71162;71163;71164;71165;71166;71167;71168;71169;71170;71171;71172;71173;71174;71175;71176;71177;71178;71179;71180;71181;71182;71183;71184;71185;71186;71187;71188;71189;71190;71191;71192;71193;71194;71195;71196;71197;71198;71199;71200;71201;71202;71203;71204;71205;71206;71207;71208;71209;71210;71211;71212;71213;71214;71215;71216;71217;71218;71219;71220;71221;71222;71223;71224;71225;71226;71227;71228;71229;71230;71231;71232;71233;71234;71235;71236;71237;71238;71239;71240;71241;71242;71243;71244;71245;71246;71247;71248;71249;71250;71251;71252;71253;71254;71255;71256;71257;71258;71259;71260;71261;71262;71263;71264;71265;71266;71267;71268;71269;71270;71271;71272;71273;71274;71275;71276;71277;71278;71279;71280;71281;71282;71283;71284;71285;71286;71287;71288;71289;71290;71291;71292;71293;71294;71295;71296;71297;71298;71299;71300;71301;71302;71303;71304;71305;71306;71307;71308;71309;71310;71311;71312;71313;71314;71315;71316;71317;71318;71319;71320;71321;71322;71323;71324;71325;71326;71327;71328;71329;71330;71331;71332;71333;71334;71335;71336;71337;71338;71339;71340;71341;71342;71343;71344;71345;71346;71347;71348;71349;71350;71351;71352;71353;71354;71355;71356;71357;71358;71359;71360;71361;71362;71363;71364;71365;71366;71367;71368;71369;71370;71371;71372;71373;71374;71375;71376;71377;71378;71379;71380;71381;71382;71383;71384;71385;71386;71387;71388;71389;71390;71391;71392;71393;71394;75246;75247;75248;75249;75250;75251;75252;75253;75254;75255;75256;75257;75258;75259;75260;75261;75262;79755;79756;79757;79758;79759;79760;79761;79762;79763;79764;79765;79766;79767;79768;79769;79770;79771;79772;79773;79774;83220;83221;83222;83223;83224;83225;83226;83227;83228;83229;83230;83231;83232;83233;83234;83235;83236;83237;83238;83239;83240;83241;83242;83243;83244;83245;83246;83247;83248;83249;83250;83251;83252;83253;83254;83255;83256;83257;83258;83259;83260;83261;83262;83263;83264;83265;84854;84855;84856;84969;91380;91381;91382;91383;91384;91385;91386;91387;91388;91389;91390;91391;91392;91393;91394;91395;91396;91397;91398;91399;91400;91401;91402;91403;91404;91405;91406;91407;91408;91409;91410;91411;91412;91413;91414;91415;91416;91417;91418;91419;91420;91421;91422;91423;91424;91425;91426;91427;91428;91429;91430;91431;91432;91433;91434;91435;91436;91437;91438;91439;91440;91441;91442;91443;91444;91445;91446;91447;91448;91449;91450;91451;91452;91453;91454;91455;91456;91457;91458;91459;91460;91461;91462;91463;91464;91465;91466;91467;91468;91469;91470;91471;91472;91473;91474;91475;91476;91477;91478;91479;91480;91481;91482;91483;91484;91485;91486;91487;91488;91489;91490;91491;91492;91493;91494;91495;91496;91497;91498;91499;91500;91501;91502;91503;91504;91505;91506;91507;91508;91509;91510;91511;91512;91513;91514;92177;92178;92179;96884;96885;96886;96887;96888;96889;98864;98865;100750;101562;101563;101564;101565;101566;101567;101568;101569;101570;101571;101572;101573;101574;101575;101576;101577;101578;101579;101580;101581;101582;101583;101584;101585;101586;101587;101588;101589;101590;101591;101592;101593;101594;101595;101818;101819;101820;101821;101822;101823;101824;101825;101826;101827;101828;101829;101830;101831;101832;101833;101834;101835;101836;101837;101838;101839;101840;101841;101842;101843;101844;101845;101846;101847;101848;101849;101850;101851;101852;101853;101854;101855;101856;101857;101858;101859;101860;101861;101862;101863;101864;101865;101866;101867;101868;101869;101870;101871;101872;101873;101874;101875;101876;101877;105485;105486;105487;105488;105489;105490;105491;105492;105493;105494;105495;105496;105497;105498;105499;105500;105501;105502;105503;105504;105505;105506;105507;105508;105509;105510;105511;105512;105513;105514;105515;105516;105517;105518;105519;105520;105521;105522;105523;105524;105525;105526;105527;105528;105529;105530;105531;105532;105533;105534;105535;105536;105537;105538;105539;105540;105541;105542;105543;105544;105545;105546;105547;105548;105549;105550;105551;105552;105553;105554;105555;105556;105557;105558;105559;105560;105561;105562;105563;105564;105565;105566;105567;105568;105569;105570;105571;105572;105573;105574;105575;105576;105577;105578;105579;105580;110731;110732;110733;110734;110735;110736;110737;110738;110739;110740;110741;110742;110743;110744;110745;110746;110747;110748;110749;110750;110751;110752;110753;110754;110755;110756;110757;110758;110759;110760;110761;110762;110763;110764;110765;110766;110767;110986;110987;110988;110989;110990;110991;110992;110993;110994;110995;110996;110997;110998;110999;111000;111001;111002;111003;111004;111005;111006;111007;111008;111009;111010;111011;111012;111013;111014;111015;111016;111017;111018;111019;111020;111021;111022;111023;111024;111025;111026;111027;111028;111029;111030;111031;111032;111033;111034;111035;111036;111037;112911;112912;115331;119929;119930;119931;119932;119933;119934;119935;119936;119937;119938;119939;119940;119941;119942;119943;119944;119945;119946;119947;119948;119949;119950;119951;119952;119953;119954;119955;119956;119957;119958;119959;121432;121433;121434;121435;121436;121437;121438;121439;121440;121441;121442;121443;121444;121445;121446;121447;121448;121449;121450;121451;121452;121453;121454;121455;121456;121457;121458;121459;121460;121461;121462;121463;121464;121465;121466;121467;121468;121469;121470;121471;121472;121473;121474;121475;121476;121477;121478;121479;121480;121481;121482;121483;121484;121485;121486;121487;126044;126045;126046;126047;126048;126049;126050;126051;126052;126053;126054;126055;126056;126057;126058;126059;126060;126061;126062;126063;126064;126065;126066;126067;126068;126069;126070;126071;126072;126073;126074;126075;126076;126077;126078;126079;126080;126081;126082;126083;126084;126085;126086;126087;126088;126089;126090;126091;126092;126093;126094;126095;135756;135757;135758;135759;135760;135761;135762;135763;135764;135765;135766;135767;135768;135769;135770;135771;135772;135773;135774;135775;135776;135777;135778;135779;135780;135781;135782;135783;135784;135785;135786;135787;135788;135789;135790;135791;135792;135793;135794;135795;135796;135797;135798;135799;135800;135801;135802;135803;135804;135805;135806;135807;135808;135809;135810;135811;135812;135813;135814;135815;135816;135817;135818;135819;135820;135821;135822;135823;135824;135825;135826;135827;135828;135829;135830;135831;135832;135833;135834;135835;135836;135837;135838;135839;135840;135841;135842;135843;135844;135845;135846;135847;135848;135849;135850;135851;135852;135853;135854;135855;135856;135857;135858;135859;135860;135861;135862;135863;135864;135865;135866;135867;135868;135869;135870;135871;135872;135873;135874;135875;135876;135877;135878;135879;135880;135881;135882;135883;135884;135885;135886;135887;135888;135889;135890;135891;135892;135893;135894;135895;135896;135897;135898;135899;135900;135901;135902;135903;135904;135905;135906;135907;135908;135909;135910;135911;135912;135913;135914;135915;135916;135917;135918;135919;135920;135921;135922;135923;135924;135925;135926;135927;135928;135929;135930;135931;135932;135933;135934;135935;135936;135937;135938;135939;135940;135941;135942;135943;135944;135945;135946;135947;135948;135949;135950;135951;135952;135953;135954;135955;135956;135957;135958;135959;135960;135961;135962;135963;135964;135965;135966;135967;135968;135969;135970;135971;135972;135973;135974;135975;135976;135977;135978;135979;135980;135981;135982;135983;135984;135985;139097;139098;139099;139100;139101;139102;139103;139104;139105;139106;139107;139108;139109;139110;139111;139112;139113;144496;144497;144498;144499;144500;144501;144502;144503;144504;144505;144506;144507;144508;144509;144510;144511;144512;144513;144514;144515;144516;144517;144518;144519;144520;144521;144522;144523;144524;144525;144526;144527;144528;144529;144530;144531;144532;144533;144534;144535;144536;144537;144538;144539;144540;144541;144542;144543;144544;144545;144546;144547;144548;144549;144550;144551;144552;144553;144554;144555;146669;148625;148626;148627;148628;148629;148630;148631;148632;148633;148634;148635;148636;148637;148638;160830;160831;160832;160833;160834;160835;160836;160837;160838;160839;160840;160841;160842;160843;160844;160845;160846;160847;160848;160849;160850;160851;169165;169166;169167;169168;169169;169170;169171;169172;169173;169174;169175;169176;169177;169178;169179;169180;169181;169182;169183;169184;169185;169186;169187;169188;169189;169190;169191;169192;169193;169194;169195;169196;169197;169198;169199;169200;169201;169202;169203;169204;169205;169206;169207;169208;169209;169210;169322;169323;169324;169325;169326;169327;169328;169329;169330;169331;169332;169333;169334;169335;169336;169337;169338;169339;169340;169341;169342;169343;169344;169345;169346;169347;169348;169349;169350;169351;169352;169353;169354;169355;169356;169357;169358;169359;169360;169361;169362;169363;169364;169365;169366;169367;169368;169369;169370;169371;169372;169373;169374;169375;169376;169377;169908;169909;169910;169911;169912;169913;169914;169915;169916;169917;169918;169919;169920;169921;169922;169923;169924;169925;169926;169927;169928;169929;169930;169931;169932;169933;169934;169935;169936;169937;169938;169939;169940;169941;169942;169943;169944;169945;169946;169947;169948;169949;169950;169951;169952;169953;169954;169955;169956;169957;169958;169959;169960;169961;169962;169963;169964;169965;169966;169967;169968;169969;169970;169971;169972;169973;169974;169975;169976;169977;169978;169979;169980;169981;171091;171092;171093;171094;171095;173262;173263;173264;173265;173266;173267;173268;173269;173270;173271;173272;173273;184822;184823;184824;184825;184826;184827;184828;184829;184830;184831;184832;184833;184834;184835;184836;184837;184838;184839;184840;184841;184842;184843;184844;184845;184846;184847;184848;184849;184850;184851;184852;184853;184854;184855;184856;184857;184858;184859;184860;190611;190612;190613;190614;190615;190616;190617;190618;190619;190620;190621;190622;190623;190624;190625;190626;190627;190628;190629;190630;190631;190632;190633;190634;190635;190636;190637;190638;190639;190640;190641;190642;190643;190644;190645;190646;190647;190648;190649;190650;190651;190652;190653;190654;190655;190656;190657;190658;190659;190660;190661;190662;190663;194883;194884;194885;194886;194887;194888;194889;194890;194891;194892;194893;194894;194895;194896;194897;194898;194899;194900;194901;194902;194903;194904;194905;194906;194907;194908;194909;194910;194911;194912;194913;194914;194915;194916;194917;194918;194919;194920;194921;194922;194923;194924;194925;194926;194927;194928;194929;194930;194931;194932;194933;194934;194935;194936;194937;194938;194939;194940;194941;194942;194943;194944;194945;194946;194947;194948;194949;194950;194951;194952;194953;194954;194955;194956;194957;194958;194959;194960;194961;194962;194963;194964;194965;194966;194967;194968;194969;194970;194971;194972;194973;194974;194975;194976;194977;194978;194979;194980;194981;194982;194983;194984;194985;194986;194987;194988;194989;194990;194991;194992;194993;197639;203403;203404;203405;203406;203407;203408;203409;203410;203411;203412;203413;203414;203415;203416;203417;203418;203419;203420;203421;203422;203423;203424;203425;203426;203427;203428;203429;203430;203431;203432;203433;203434;203435;203436;203437;203438;203439;203440;203441;203442;203443;203444;203445;203446;203447;203448;203449;203450;203451;203452;203453;203454;203455;203456;203457;203458;203459;203460;203461;203462;203463;203464;203465;203466;203467;203468;203469;203470;203471;203472;203473;203474;203475;203476;209558;209559;209560;209561;209562;209563;209564;209565;209566;209567;209568;209569;209570;209571;209572;209573;209574;209575;209576;209577;209578;209579;209580;209581;210092;210093;210094;210095;210096;210097;210098;210099;210100;210101;210102;210103;210104;210105;210106;210107;210108;210109;210110;210111;210112;210113;210114;210115;210116;210117;210118;210119;210120;210121;210122;210123;210124;210125;210126;210127;210128;210129;210130;223902;223903;223904;223905;223906;223907;223908;223909;223910;223911;223912;223913;223914;223915;223916;223917;223918;223919;223920;223921;223922;223923;223924;223925;233055;233056;233057;233058;233059;233060;233061;233062;233063;233064;233065;233066;233067;233068;233069;233070;233071;233072;233073;233074;233075;233076;233077;233078;233079;233080;233081;233082;233083;233084;233085;233086;233087;233088;233089;233397;233398;233399;233400;233401;233402;233403;233404;233405;233406;233407;233408;233409;233410;233411;233412;233413;233414;233415;233416;233417;233418;233419;233420;233421;233422;233423;233424;233425;233426;233427;233428;233429;233430;233431;233432;233433;233434;233435;233436;233437;233438;233439;233440;233441;233442;233443;233444;233445;233446;233447;233448;233449;233450;233451;237447;237592;239449;239450;239451;239452;239453;239454;239455;239456;239457;239458;239459;239460;239461;239462;239463;239464;239465;239466;239467;239468;239469;239470;239471;239472;239473;239474;239475;239476;240669;240670;240671;240672;240673;240674;240675;240676;240677;240678;240679;240680;240681;240682;240683;240684;240685;240686;240687;240688;240689;240690;240691;240692;240693;240694;240695;240696;240697;241423;241424;241425;241426;241427;241428;241429;241430;241431;241432;241433;241434;241435;241436;241437;241438;241439;241440;241441;241442;241443;241444;241445;241446;241447;241448;241449;241450;241451;241452;241453;241454;241455;241456;241457;241458;241459;241460;241461;241462;241463;241464;241465;241466;241467;241468;241469;241470;241471;241472;241473;241474;241475;241476;241477;241478;241479;241480;241481;241482;241483;241484;241485;241486;241487;241488;241489;241490;241491;241492;241493;241494;241495;241496;241497;241498;241499;241500;241501;241502;241503;241504;241505;241506;241507;241508;241509;241510;241511;241512;241513;241514;241515;241516;241517;241518;241519;241520;241521;241522;241523;241524;241525;241526;241527;241528;241529;241530;241531;241532;241533;241534;241535;241536;241537;241538;241539;241540;241541;241542;241543;241544;241545;241546;241547;241548;241549;241550;241551;241552;241553;241554;241555;241556;241557;241558;241559;241560;241561;241562;241563;241564;241565;241566;241567;241568;241569;241570;241571;241572;241573;241574;241575;241576;241577;241578;241579;241580;241581;241582;241583;241584;241585;241586;241587;241588;241589;241590;241591;241592;241593;241594;241595;241596;241597;241598;241599;241600;241601;241602;241603;241604;241605;241606;241607;241608;241609;241610;241611;241612;241613;241614;241615;241616;241617;241618;241619;241620;241621;244743;244744;244745;244746;244747;244748;244749;244750;244751;244752;244753;244754;244755;244756;244757;244758;244759;244760;244761;244762;244763;244764;244765;244766;244767;244768;244769;244770;244771;244772;244773;244774;244775;244776;244777;244778;244779;244780;244781;244782;244783;244784;244785;244786;247864;247865;247866;247867;247868;247869;247870;247871;247872;247873;247874;247875;247876;247877;247878;247879;247880;247881;247882;247883;247884;247885;247886;247887;247888;247889;247890;247891;247892;247893;247894;247895;247896;247897;247898;247899;247900;247901;247902;247903;247904;247905;247906;247907;247908;247909;247910;247911;247912;247913;247914;247915;247916;247917;248791;248792;248793;248794;249594;249595;249596;249597;249598;249599;249600;249601;249602;249603;249604;249605;249606;249607;249608;249609;249610;249611;249612;249613;249614;249615;249616;249617;249618;249619;249620;249621;249622;249623;249624;249625;249626;249769;249770;249771;249772;249773;249774;249775;249776;249777;249778;249779;249780;249781;249782;249783;249784;249785;249786;249787;249788;251988;252484;252485;252486;252487;252488;252489;252490;252491;252492;252493;252494;252495;252496;252497;252498;252499;252500;252501;252502;252503;252504;252505;252506;252507;252508;252509;252510;252511;252512;252513;252514;252515;252516;252517;252518;252519;252557;252558;252559;252560;252561;252562;252563;252564;252565;252566;252567;252568;252569;252570;252571;253192;253193;253194;253195;253196;253197;253198;253199;253200;253201;253202;253203;253204;253205;253206;253207;253208;253209;253210;253211;253901;253902;253903;253904;253905;253906;253907;253908;253909;253910;253911;253912;253913;253914;253915;253916;253917;253918;253919;253920;253921;253922;253931;253932;253933;253934;253935;253936;253937;253938;253939;253940;253941;253942;253943;253944;253945;253946;253947;253948;253949;253950;253951;254183;254184;254185;254186;254187;254188;254189;254190;254191;254192;254193;254194;256859;256860;256861;256862;256863;256864;256865;256866;256867;256868;256869;256870;256871;256872;256873;256874;256875;256876;256877;256878;257663;257664;257665;257666;257667;257668;257669;257670;257671;257672;257673;257674;257675;257676;257677;257678;257679;257680;257681;257682;257683;257684;257685;257686;257687;257688;258202;258203;261281;261282;261283;261284;261285;261286;261287;261288;261289;261290;261291;261292;261293;261294;261295;261296;261297;261298;261299;261300;261301;261302;261303;261304;261305;261306;261307;261308;261309;261310;261311;261312;261313;261314;261315;261316;261782;261783;261784;261785;261786;261787;261788;261789;261790;261791;261792;261793;261794;261795;261796;261797;261798;261799;261800;261801;262691;262692;262693;262694;262695;262696;262697;262698;262699;262700;262701;262702;262703;262704;262705;262706;262707;262708;262709;262710;262711;262712;262713;262714;262715;262716;262717;262718;262719;262720;262721;262722;262723;262724;262725;262726;262727;262728;262729;262730;262731;262732;262733;262734;262735;262736;262737;262738;262739;262740;262741;262742;262743;262744;262745;262746;262747;262748;262749;262750;262751;262752;262753;262754;262755;262756;262757;262758;262759;262760;262761;262762;262763;262764;262765;262766;262767;262768;262769;262770;262771;262772;262773;262774;262775;262776;262777;262778;262779;262780;262781;262782;262783;262784;262785;262786;262787;262788;262789;262790;262791;262792;262793;262794;262795;262796;262797;262798;262799;262800;262801;262802;262803;262804;262805;262806;262807;262808;262809;262810;262811;262812;262813;262814;262815;262816;262817;262818;262819;262820;262821;262822;262823;262824;262825;262826;262827;262828;262829;262830;262831;262832;262833;262834;262835;262836;262837;262838;262839;262840;262841;262842;262843;262844;262845;262846;262847;262848;262849;262850;262851;262852;262853;262854;262855;262856;262857;262858;262859;262860;262861;262862;262863;262864;262865;262866;262867;262868;262869;262870;262871;262872;262873;262874;262875;262876;262877;262878;262879;262880;262881;262882;262883;262884;262885;262886;262887;262888;262889;262890;262891;262892;262893;262894;262895;262896;262897;262898;262899;262900;262901;262902;262903;262904;262905;262906;262907;262908;262909;262910;262911;262912;262913;262914;262915;262916;262917;262918;262919;262920;262921;262922;262923;262924;262925;262926;262927;262928;262929;262930;262931;262932;262933;262934;271500;271501;271502;271503;271504;271505;271506;271507;271508;271509;271510;271511;271512;271513;271514;271515;271516;271517;271518;271519;271520;271521;271522;271523;271524;271525;271526;271527;271528;271529;271530;271531;271532;271533;271534;271535;271536;271537;271538;271539;271540;271541;271542;271543;271544;271545;271546;271547;271548;271549;271550;271551;274220;274221;274222;274223;274224;274225;274226;274227;274228;274229;274230;274231;274232;274233;274234;274235;274236;274237;274238;274239;274240;274241;275687;275688;275689;275690;275691;275692;275693;275694;275695;275696;275697;275698;275699;275700;275701;275702;275703;275704;275705;275706;275707;275708;275709;275710;275711;275712;275713;275714;275715;275716;275717;275718;275719;275720;275721;275722;275723;275724;275725;275726;275727;275728;275729;275730;275731;275732;275733;275734;275735;275736;275737;275738;275739;275740;275741;275742;275743;275744;275745;275746;275747;275748;275749;275750;275751;275752;275753;275754;275755;275756;275757;275758;275759;275760;275761;275762;275763;275764;275765;275766;275767;275768;275769;275770;275771;275772;275773;275774;275775;275776;275777;275778;275779;275780;275781;275782;275783;275784;275785;275786;275787;275788;275789;275790;275791;275792;275793;275794;275795;275796;275797;275798;275799;275800;275801;275802;275803;275804;275805;275806;275807;275808;275809;275810;275811;279593;279594;279595;279596;279597;279598;279599;279600;279601;279602;279603;279604;279605;279606;279607;279608;279609;279610;291686;291687;291688;291689;291690;291691;291692;291693;291694;291695;291696;291697;291698;291699;295037;295038;295039;295040;295041;295042;295043;295044;295045;295046;295047;295048;295049;295050;295051;301308;301309;301310;301311;301312;301313;301314;301315;301316;301317;301318;301319;301320;301321;301322;301323;301324;301325;301326;301327;301328;301329;301330;301331;301332;301333;301334;301335;301336;301337;301338;301339;301340;301341;301342;301343;301344;301345;301346;301347;301348;301349;301350;301351;301352;301353;301354;301355;301356;301357;301358;301359;301360;301361;301362;301363;301364;301365;301366;301367;301368;301369;301370;301371;301372;301373;301374;301375;301376;301377;301378;301379;30138
							-0.387175	-1.31304	3.82244	0.387175	1.38044	0.189178	0.671593
13.9894	13.3025	14.2297	13.1655	14.5144	15.0032	-0.387175	-0.628777	-0.662722	-0.387175	-1.31304	3.82244	0.275547	1.38044	-0.134635
		13.9894	13.3025	14.2297	13.1655	14.5144	15.0032	-0.387175	-0.387175	-1.31304	3.82244	0	1.38044	0	0.270257		0.865602	0.78206
248;4867;4987;5179;5278;7096;7112;12915;13140;15119;15192;20476;22214;22879;22903;22952;22988;27433;28821;28823;35594;36695;36719;43546;44125;47883;47901;49228;49234;49992;53254;53300;60933;61155;62201;63777;63827;63846;66773;67147;69751;71144;71380;75252;79758;79773;83229;83248;83259;84855;84969;91395;91414;91492;92179;96888;98865;100750;101571;101588;101823;101844;101850;105509;105560;110736;110989;111017;112911;115331;119941;119959;121464;121487;126059;135825;135944;139097;139110;144496;144517;146669;148630;160839;169172;169351;169913;169941;171091;173272;184832;184849;184860;190631;190658;194908;194935;194987;197639;203409;203455;209566;210099;223912;233086;233427;237447;237592;239451;240683;240697;241552;241620;244763;244785;247884;248794;249597;249770;249787;251988;252507;252564;253198;253921;253950;254184;254194;256865;257674;258203;261297;261790;261799;262869;271530;274222;275758;279595;291687;291691;295041;301317;301375;306396;306668;311447;312409;319594;319626;319654;320685;320985;321520;327965;328933;341479;342888;348373;348379;348740;355085;355256;356308;356341;356369;372653;372671;379282;379294;381976;382017;384937;386613;386660;389011;390931;390953;392029;393245;393274;393985;394980;397918;402463;402469;402507;403119;404723;405255;410623;410745;410750;412288;412311;412347;413115;413376;414698;419407;420077;421193;421777;424138;424167;426533;426582;428733;429882;430909;431290;431326;432904;437001;437010;441255;441276;441298;443700;458994;494527;497020;500000;500020;515585;515659;516975;520994;523669;524008;524285;524329;533700;533703;536398;537204;537317;537852;538020;538021;538244;538272;543867;546522;547243;552149;553212;557764;563628;566241;566245;574108;574132;579397;579506;582903;598367	248;4867;4987;5179;5278;7096;7112;12915;13140;15119;15192;20476;22214;22879;22903;22952;22988;27433;28821;28823;35594;36695;36719;43546;44125;47883;47901;49228;49234;49992;53254;53300;60933;61155;62201;63777;63827;63846;66773;67147;69751;71144;71380;75252;79758;79773;83229;83248;83259;84855;84969;91395;91414;91492;92179;96888;98865;100750;101571;101588;101823;101844;101850;105509;105560;110736;110989;111017;112911;115331;119941;119959;121464;121487;126059;135825;135944;139097;139110;144496;144517;146669;148630;160839;169172;169351;169913;169941;171091;173272;184832;184849;184860;190631;190658;194908;194935;194987;197639;203409;203455;209566;210099;223912;233086;233427;237447;237592;239451;240683;240697;241552;241620;244763;244785;247884;248794;249597;249770;249787;251988;252507;252564;253198;253921;253950;254184;254194;256865;257674;258203;261297;261790;261799;262869;271530;274222;275758;279595;291687;291691;295041;301317;301375;306396;306668;311447;312409;319594;319626;319654;320685;320985;321520;327965;328933;341479;342888;348373;348379;348740;355085;355256;356308;356341;356369;372653;372671;379282;379294;381976;382017;384937;386613;386660;389011;390931;390953;392029;393245;393274;393985;394980;397918;402463;402469;402507;403119;404723;405255;410623;410745;410750;412288;412311;412347;413115;413376;414698;419407;420077;421193;421777;424138;424167;426533;426582;428733;429882;430909;431290;431326;432904;437001;437010;441255;441276;441298;443700;458994;494527;497020;500000;500020;515585;515659;516975;520994;523669;524008;524285;524329;533700;533703;536398;537204;537317;537852;538020;538021;538244;538272;543867;546522;547243;552149;553212;557764;563628;566241;566245;574108;574132;579397;579506;582903;598367	13.9894	13.3025	14.2297	13.1655	14.5144	15.0032	-0.387175	-0.387175	-1.31304	3.82244	0	1.38044	0	0.270257		0.865602	0.78206
Q9ESU6;Q3UH70;B0V2V6;A0A494BAK1	Brd4	21.7077	22.4713	14.2297	22.8158	14.5144	15.0032	2.02513	-0.387175	-1.31304	3.82244	2.41231	1.38044	1.17868	0.241708		0.371035	0.425668
Q3UHC0;B1ATC3;B7ZC94	Tnrc6c	23.9728	22.3444	22.077	24.3463	24.948	23.4526	-1.45093	-0.387175	-1.31304	3.82244	1.06375	1.38044	-0.519763	1.05813		1.34209	1.41522
Q3UHJ0	Aak1	25.2276	24.7105	25.2819	23.8647	24.3689	24.7583	0.742723	-0.387175	-1.31304	3.82244	1.1299	1.38044	0.552082	1.07741		0.604309	1.27792
Q3UHK8;A0A0U1RQ65	Tnrc6a	24.772	23.4094	23.7772	25.6486	26.3595	25.4656	-1.83839	-0.387175	-1.31304	3.82244	1.45121	1.38044	-0.709081	1.91529		2.05384	0.766749
Q3UHX2	Pdap1	25.8732	25.4344	26.0395	25.7553	25.8409	26.0916	-0.113572	-0.387175	-1.31304	3.82244	0.273603	1.38044	0.133686	0.159748		0.172833	1.84304
Q3UHX9	D2Wsu81e	21.5263	13.3025	14.2297	21.735	21.8208	21.8902	-5.4625	-0.387175	-1.31304	3.82244	5.07533	1.38044	-2.47987	1.18184		0.0621167	0.354785
Q6PDG5;Q3UID0	Smarcc2	13.9894	13.3025	14.2297	20.9062	14.5144	20.8352	-4.91142	-0.387175	-1.31304	3.82244	4.52425	1.38044	-2.2106	1.29778		0.313558	0.782786
Q3UIX4;E9Q6E5;F6RDI8;D3Z4B0	Srsf11	25.5928	25.4231	25.9725	25.4343	25.5856	25.3463	0.207377	-0.387175	-1.31304	3.82244	0.594552	1.38044	0.290505	0.346729		0.050808	0.0337395
Q3UJB0	Sf3b2	24.6435	23.3471	21.9476	24.3666	24.5203	24.7923	-1.247	-0.387175	-1.31304	3.82244	0.859824	1.38044	-0.42012	0.828324		0.329814	0.129569
Q3UJD6;E9Q9M5;A0A0A6YWX1;J3KMM1;A0A0A6YWN9	Usp19	24.8693	24.1286	24.7465	24.8712	24.5389	25.3928	-0.352786	-0.387175	-1.31304	3.82244	0.0343886	1.38044	0.0168027	0.428149		1.23987	3.11363
Q3UJU9	Rmdn3	24.6823	26.0662	25.3214	24.9818	25.5832	25.6797	-0.0582606	-0.387175	-1.31304	3.82244	0.328914	1.38044	0.160712	0.0445425		1.09868	0.656563
Q3UKC1	Tax1bp1	26.0144	27.0834	25.6644	24.6389	24.5616	24.4354	1.70879	-0.387175	-1.31304	3.82244	2.09596	1.38044	1.02411	1.968		0.534173	1.70223
Q3UL36;A0A140LIS5	Arglu1	28.2119	27.6786	28.2201	27.6666	27.6021	27.8534	0.329492	-0.387175	-1.31304	3.82244	0.716667	1.38044	0.350172	0.575076		0.94778	0.183796
Q3UL50;Q8VCG3	Wdr74	22.5807	22.8785	21.8242	21.0798	25.1771	25.6758	-1.54975	-0.387175	-1.31304	3.82244	1.16257	1.38044	-0.568047	0.521691		5.46075	0.172394
Q3ULD5;Q6PD20	Mccc2	25.1809	25.1493	25.9703	21.9518	22.77	22.7221	2.95219	-0.387175	-1.31304	3.82244	3.33937	1.38044	1.63166	3.19913		0.663711	2.25558
Q3UM18	Lsg1	28.1141	27.3651	27.974	27.7935	27.6773	28.2501	-0.0892354	-0.387175	-1.31304	3.82244	0.29794	1.38044	0.145577	0.0998147		2.43457	3.19353
Q3UMB5	Smcr8	26.0496	25.3359	25.6983	24.4373	24.8973	25.0971	0.884045	-0.387175	-1.31304	3.82244	1.27122	1.38044	0.621133	1.39562		1.72227	1.92913
Q3UMB9	Kiaa1033	27.9366	28.1736	27.8008	26.793	26.3766	26.8496	1.29725	-0.387175	-1.31304	3.82244	1.68443	1.38044	0.823032	2.40405		0.461908	1.40652
Q3UMF0;B1AZ14;B1AZ15	Cobll1	24.6123	24.3399	24.5364	22.11	23.0166	21.7669	2.19838	-0.387175	-1.31304	3.82244	2.58555	1.38044	1.26333	2.59966		2.37002	2.94179
Q3UMR5	Mcu	24.643	24.5725	24.8955	24.8665	24.6878	24.4274	0.043064	-0.387175	-1.31304	3.82244	0.430239	1.38044	0.21022	0.0618964		1.92093	0.162928
Q3UMY5;A0A3Q4EHV9;F8WJ93;A0A0R4J0H0;A0A0R4J1G7;A7ISP9	Eml4	25.7374	13.3025	25.5672	21.3702	25.5375	25.5597	-2.62009	-0.387175	-1.31304	3.82244	2.23292	1.38044	-1.09103	0.275919		0.742722	0.520426
Q3UN04	Usp30	13.9894	13.3025	14.2297	26.3671	25.709	24.5781	-11.7109	-0.387175	-1.31304	3.82244	11.3237	1.38044	-5.53289	5.33557		0.865602	0.231327
Q3UQ44	Iqgap2	26.7329	27.428	26.7407	24.6934	23.8114	22.9412	3.15187	-0.387175	-1.31304	3.82244	3.53904	1.38044	1.72922	2.70739		1.65957	2.94338
Q3UQN2	Fcho2	21.5986	13.3025	22.1512	21.0327	20.9653	21.3126	-2.08611	-0.387175	-1.31304	3.82244	1.69893	1.38044	-0.830118	0.344213		0.103712	1.31521
Q3UUQ7	Pgap1	13.9894	13.3025	17.3343	25.8605	25.8261	26.0603	-11.0403	-0.387175	-1.31304	3.82244	10.6531	1.38044	-5.20523	3.72724		0.388772	0.170291
Q3UV16	Itpripl2	13.9894	13.3025	20.4635	22.4136	14.5144	23.02	-4.06422	-0.387175	-1.31304	3.82244	3.67705	1.38044	-1.79665	0.588062		0.635878	0.798518
Q3UV95;P49222	Epb4.2;Epb42	13.9894	13.3025	14.2297	23.7769	24.0839	15.0032	-7.11412	-0.387175	-1.31304	3.82244	6.72695	1.38044	-3.28687	1.34894		0.327274	0.35899
Q3UVG3	Fam91a1	22.939	23.0355	23.2814	13.1655	14.5144	22.7767	6.26641	-0.387175	-1.31304	3.82244	6.65358	1.38044	3.25102	1.17358		6.13498	4.52447
Q3UVK0	Ermp1	20.5216	19.8576	19.8058	26.8425	26.615	26.3437	-6.53871	-0.387175	-1.31304	3.82244	6.15153	1.38044	-3.00571	5.34706		1.90853	3.71598
Q3UW53;E9PYV4;D3Z233	Fam129a	25.4096	26.3046	25.6219	23.8788	23.6026	23.7911	2.02118	-0.387175	-1.31304	3.82244	2.40836	1.38044	1.17675	2.83863		1.03396	2.97184
Q3UW64;Q91WG8;G3UYD5;G3UX23	Gne	13.9894	21.6056	14.2297	28.1561	14.5144	15.0032	-2.61636	-0.387175	-1.31304	3.82244	2.22918	1.38044	-1.08921	0.227707		0.0147358	0.900932
Q3UWE6;Q9D5R2	Wdr20	21.9911	21.5961	22.0609	25.114	24.9703	25.2924	-3.24283	-0.387175	-1.31304	3.82244	2.85565	1.38044	-1.39531	4.32047		0.937074	4.23724
Q3UX43	Ankrd13c	22.6379	13.3025	22.4439	23.8638	24.4431	24.1568	-4.69316	-0.387175	-1.31304	3.82244	4.30599	1.38044	-2.10396	0.825155		1.15733	1.31397
Q3UXZ9	Kdm5a	22.0305	23.1329	22.2859	13.1655	14.5144	23.392	5.45909	-0.387175	-1.31304	3.82244	5.84626	1.38044	2.85655	0.932531		0.362254	0.237516
Q3UYV9	Ncbp1	13.9894	13.3025	14.2297	20.6859	14.5144	15.0032	-2.89398	-0.387175	-1.31304	3.82244	2.50681	1.38044	-1.22486	0.775187		0.959	0.78206
Q3UZ39	Lrrfip1	25.8302	25.6133	25.8434	25.6542	25.7223	25.5118	0.132833	-0.387175	-1.31304	3.82244	0.520008	1.38044	0.254082	0.24734		1.58808	1.53513
Q3V0K9	Pls1	23.5181	24.1539	23.2453	23.0533	22.2307	23.1294	0.834643	-0.387175	-1.31304	3.82244	1.22182	1.38044	0.596995	1.03026		0.488169	0.752917
Q3V0N8;Q924N4;Q6P6P5;A2AGJ9	Slc12a6	23.1536	13.3025	14.2297	13.1655	23.2035	23.3381	-3.00712	-0.387175	-1.31304	3.82244	2.61995	1.38044	-1.28014	0.303101		0.0647675	0.767239
Q91V92;Q3V117	Acly	24.7061	25.1249	24.6356	23.6351	23.7597	22.6426	1.47638	-0.387175	-1.31304	3.82244	1.86356	1.38044	0.910556	1.86707		0.36526	0.859074
Q3V1H1	Ckap2	23.0912	22.5347	24.0836	13.1655	14.5144	15.0032	9.00879	-0.387175	-1.31304	3.82244	9.39596	1.38044	4.59098	4.41635		1.06604	4.34415
Q3V1V3	Esf1	24.0468	24.8704	26.005	25.1801	24.2694	24.7091	0.254552	-0.387175	-1.31304	3.82244	0.641727	1.38044	0.313555	0.16413		0.149736	0.311623
Q3V300	Kif22	22.9007	24.1709	26.1565	23.5312	14.5144	23.3492	3.94438	-0.387175	-1.31304	3.82244	4.33155	1.38044	2.11645	0.663656		1.17363	0.546373
Q3V4D5;Q9QY36;B1AUY9;B1AUZ1;B1AUY7;B1AUY8	Naa10	24.7759	23.5733	24.3476	24.3835	24.2191	23.9658	0.0427977	-0.387175	-1.31304	3.82244	0.429973	1.38044	0.21009	0.0380105		0.291237	0.0169863
Q4FK66	Prpf38a	23.8479	22.9131	22.4322	22.3621	23.6209	22.7686	0.147205	-0.387175	-1.31304	3.82244	0.53438	1.38044	0.261104	0.100046		1.34791	1.18818
Q4PJX1;A0A0A0MQB0	Odr4;BC003331	20.7804	20.1946	21.0525	23.6122	24.5571	24.1171	-3.41969	-0.387175	-1.31304	3.82244	3.03251	1.38044	-1.48172	3.52101		5.1843	3.87766
Q4PZA2	Ece1	22.5049	13.3025	22.5916	25.7873	27.7174	27.4465	-7.51738	-0.387175	-1.31304	3.82244	7.13021	1.38044	-3.48391	1.35768		0.0614762	0.49894
Q4V9W2	Srek1ip1	27.5647	27.1726	28.0644	28.1657	27.9264	28.2843	-0.524853	-0.387175	-1.31304	3.82244	0.137678	1.38044	-0.0672711	0.797156		0.0145587	0.582261
Q4VAA2;A0A087WNP6	Cdv3	25.8084	25.6433	26.2232	26.2635	26.6119	26.527	-0.575843	-0.387175	-1.31304	3.82244	0.188668	1.38044	-0.0921853	1.07572		0.899052	1.83785
Q4VAC9	Plekhg3	13.9894	13.3025	14.2297	13.1655	14.5144	15.0032	-0.387175	-0.387175	-1.31304	3.82244	0	1.38044	0	0.270257		0.390488	0.118817
Q4VAE3	Tmem65	13.9894	13.3025	14.2297	24.3936	23.9113	24.0263	-10.2699	-0.387175	-1.31304	3.82244	9.88271	1.38044	-4.82881	6.12875		0.865602	0.78206
Q4VBD2	Tapt1	22.011	21.1856	21.3375	26.166	26.4686	26.8375	-4.97936	-0.387175	-1.31304	3.82244	4.59219	1.38044	-2.2438	4.54061		5.41025	1.5261
Q8C0T5;Q4VBF8	Sipa1l1	21.1299	21.6839	21.3495	13.1655	24.4727	19.9485	2.19219	-0.387175	-1.31304	3.82244	2.57937	1.38044	1.26031	0.310071		3.61792	4.10875
Q501J7	Phactr4	24.0344	24.3523	23.3625	22.183	14.5144	21.997	4.35157	-0.387175	-1.31304	3.82244	4.73875	1.38044	2.31541	0.942701		0.854092	1.25556
Q52KE7	Ccnl1	21.9197	20.4321	14.2297	23.1015	23.3307	22.3835	-4.0781	-0.387175	-1.31304	3.82244	3.69093	1.38044	-1.80343	0.946903		0.343262	1.35196
Q569Z5;F8WHR6	Ddx46	26.8153	25.9585	26.2944	26.9751	27.2591	27.0617	-0.742558	-0.387175	-1.31304	3.82244	0.355383	1.38044	-0.173644	1.22094		0.00274719	0.423914
Q569Z6;Q8BZN7;F6YSQ2	Thrap3	22.4272	13.3025	14.2297	23.898	24.2517	23.992	-7.3941	-0.387175	-1.31304	3.82244	7.00693	1.38044	-3.42367	1.44639		1.39544	0.26831
Q571B6;A0A140LI61	Whamm	30.7865	28.4629	30.5364	27.9245	30.3113	32.2095	-0.219801	-0.387175	-1.31304	3.82244	0.167374	1.38044	0.0817812	0.0592141		0.50088	0.231785
Q571I4	Sgk223	22.272	23.2733	14.2297	13.1655	14.5144	15.0032	5.69728	-0.387175	-1.31304	3.82244	6.08446	1.38044	2.97294	1.09422		0.0249753	1.50613
Q58A65;A0A0R4J196;F8WH31;E9PUD1;F6SH61	Spag9	23.5439	22.4693	22.7779	22.2272	14.5144	23.1785	2.95701	-0.387175	-1.31304	3.82244	3.34419	1.38044	1.63401	0.544853		1.37607	0.636474
Q59J78	Ndufaf2	13.9894	13.3025	20.0996	28.3215	27.9478	27.9825	-12.2868	-0.387175	-1.31304	3.82244	11.8996	1.38044	-5.8143	2.84487		0.425899	0.808031
Q5F2E7	Nufip2	24.8059	22.6632	23.4237	25.667	26.4131	25.8198	-2.33571	-0.387175	-1.31304	3.82244	1.94853	1.38044	-0.952077	1.86698		2.5916	1.41489
Q5F2E8	Taok1	25.6441	25.3203	25.4464	25.1483	24.8741	25.3995	0.32964	-0.387175	-1.31304	3.82244	0.716815	1.38044	0.350244	0.599889		0.339125	0.42741
Q5FWI3	Tmem2	21.1153	20.4536	21.9521	24.967	26.0797	26.0463	-4.52401	-0.387175	-1.31304	3.82244	4.13683	1.38044	-2.02131	3.39707		0.991187	3.87959
Q5HZG4;A2ASY0	Taf3	23.5585	23.6617	23.9921	23.9168	23.6177	24.2882	-0.203486	-0.387175	-1.31304	3.82244	0.183689	1.38044	0.0897524	0.291544		0.554373	0.0780509
Q5I1X5	Ppp1r13l	24.0461	23.8276	24.0841	22.6968	23.2683	22.1315	1.28709	-0.387175	-1.31304	3.82244	1.67426	1.38044	0.818065	1.79679		0.279188	4.71651
Q5NC05	Ttf2	22.7268	22.5698	23.431	20.6673	20.6771	18.5516	2.94385	-0.387175	-1.31304	3.82244	3.33102	1.38044	1.62758	2.07177		2.3171	4.41659
Q5NCI0	Urgcp	21.8501	13.3025	20.8936	21.9478	14.5144	15.0032	1.52695	-0.387175	-1.31304	3.82244	1.91412	1.38044	0.935264	0.18273		0.295214	0.438888
Q5NCR9	Nsrp1	13.9894	13.3025	14.2297	13.1655	23.5628	23.212	-6.13958	-0.387175	-1.31304	3.82244	5.75241	1.38044	-2.8107	0.996593		0.865602	0.78206
Q5NCS9	Mief2	13.9894	13.3025	14.2297	21.7524	21.7065	21.7641	-7.90042	-0.387175	-1.31304	3.82244	7.51325	1.38044	-3.67106	5.72508		0.865602	0.78206
Q5PRF0	Heatr5a	22.4808	21.9865	22.793	13.1655	21.3684	15.0032	5.90773	-0.387175	-1.31304	3.82244	6.2949	1.38044	3.07577	1.33981		5.68591	1.56631
Q5RJG1	Nol10	21.943	20.8088	21.7223	20.163	20.6404	15.0032	2.88913	-0.387175	-1.31304	3.82244	3.2763	1.38044	1.60084	0.852208		0.991204	0.247037
Q5RJH6	Smg7	23.6728	22.8223	23.3518	21.4099	14.5144	15.0032	6.30646	-0.387175	-1.31304	3.82244	6.69364	1.38044	3.27059	1.59581		0.0225538	4.5068
Q5RL51	Gstcd	21.8388	13.3025	14.2297	21.1426	21.5231	15.0032	-2.76595	-0.387175	-1.31304	3.82244	2.37878	1.38044	-1.1623	0.388659		0.0723533	0.795653
Q5S003	Spag17	23.4322	23.5556	23.3048	24.7904	14.5144	15.0032	5.32818	-0.387175	-1.31304	3.82244	5.71535	1.38044	2.79259	0.86946		0.30656	1.04236
Q9EQ61;Q5SQ20	Pes1	23.3846	22.7599	21.1396	20.6574	23.0656	22.2356	0.441828	-0.387175	-1.31304	3.82244	0.829003	1.38044	0.405061	0.193302		0.600576	0.564035
Q5SRX1;Q5SXA5;Q5SXA4	Tom1l2	22.3523	23.6652	22.0092	13.1655	22.4702	21.5306	3.62013	-0.387175	-1.31304	3.82244	4.00731	1.38044	1.95802	0.628546		0.0463377	1.37765
Q5SRY7	Fbxw11	24.0579	13.3025	23.6579	23.3163	24.7585	24.8414	-3.96598	-0.387175	-1.31304	3.82244	3.57881	1.38044	-1.74865	0.573095		0.592603	0.0414566
Q5SS80;B0QZT2	Dhrs13	19.5791	20.9176	18.2405	26.204	26.5356	26.4947	-6.83235	-0.387175	-1.31304	3.82244	6.44518	1.38044	-3.14919	3.65751		1.37543	0.632137
Q60634;Q5SS83	Flot2	24.5151	24.4375	23.4472	24.4026	25.3569	24.666	-0.675208	-0.387175	-1.31304	3.82244	0.288033	1.38044	-0.140736	0.722907		0.717641	1.15005
Q5SSI6	Utp18	24.0141	23.8764	20.4991	20.9029	24.0507	21.4661	0.656634	-0.387175	-1.31304	3.82244	1.04381	1.38044	0.510017	0.187957		0.130345	0.404506
Q5SSZ5;A0A5F8MP98;A0A5F8MPF2	Tns3	24.4987	24.5933	25.126	22.6891	23.1004	22.7292	1.89976	-0.387175	-1.31304	3.82244	2.28694	1.38044	1.11743	2.92257		0.477242	2.18985
Q61510;Q5SU71;Q5SU72	Trim25	23.2084	23.7255	24.2948	20.9822	23.074	22.1634	1.66966	-0.387175	-1.31304	3.82244	2.05684	1.38044	1.005	1.32263		0.416854	1.28323
Q5SUF2	Luc7l3	25.1071	24.7441	24.7619	25.3725	25.1255	25.1519	-0.345579	-0.387175	-1.31304	3.82244	0.0415958	1.38044	0.0203242	0.696191		0.925422	0.337088
Q5SUR0	Pfas	13.9894	13.3025	24.7746	13.1655	14.5144	23.9879	0.13289	-0.387175	-1.31304	3.82244	0.520065	1.38044	0.25411	0.00984356		0.0372627	0.364371
Q5SWD9	Tsr1	13.9894	22.886	14.2297	22.6939	23.4368	22.5714	-5.86569	-0.387175	-1.31304	3.82244	5.47852	1.38044	-2.67687	1.11949		0.252299	0.195763
Q5SWN2;Q8VEE4	Rpa1	24.8285	23.7008	23.5176	23.1413	24.7783	24.2749	-0.0491927	-0.387175	-1.31304	3.82244	0.337982	1.38044	0.165142	0.0278874		0.713526	0.0908908
Q5SWU9	Acaca	30.1095	30.089	30.4763	27.8483	28.018	27.9032	2.30178	-0.387175	-1.31304	3.82244	2.68895	1.38044	1.31385	3.7602		0.18482	1.67481
660;661;662;663;664;665;666;667;668;669;670;671;672;673;674;675;18078;35801;35802;35803;35804;35805;35806;35807;35808;35809;35810;35811;35812;35813;35814;35815;35816;35817;35818;35819;35820;35821;35822;35823;35824;35825;35826;35827;35828;35829;35830;44126;44127;44128;44129;44130;44131;44132;44133;44134;44135;44136;44432;44433;44434;44435;44436;44437;44438;44439;44440;44441;44442;44443;44444;44445;44446;44447;44448;44449;44450;44451;44452;44453;44454;44455;44456;44457;44458;44459;44460;44461;44462;44463;44464;44465;44767;44768;44769;44770;44771;44772;44773;44774;44775;44776;44777;44778;44779;44780;44781;44782;44783;44784;44785;44786;44787;44788;44789;44790;44791;44792;44793;44794;44795;44796;44797;44798;45278;45279;45280;45281;50204;50205;50206;50207;50208;50209;50210;50211;50212;50213;50214;50215;50216;50217;50218;50219;50220;50221;50222;50223;50224;50225;50226;50227;50228;50229;50230;50231;50232;50233;50234;50235;50236;50237;50238;50239;50240;50241;50242;50243;50244;50245;50246;50247;50248;50249;50250;50251;50252;50253;50254;50255;50256;50257;50258;50259;50260;50261;50262;50263;50264;50265;50266;50267;50268;50269;50270;50271;50272;50273;55287;55288;55289;55290;55291;55292;55293;55294;55295;55296;55297;55298;55299;55300;55301;55302;55303;55304;55305;55306;55307;55308;55309;55310;55311;55312;55313;55314;55315;55316;55317;55318;55319;55320;55321;55322;56017;56018;56019;56020;56021;56022;56023;56024;56025;56026;56027;56028;56029;56030;56031;56032;56033;56034;56035;56036;56037;56038;56039;56040;56041;56042;56043;56044;56045;56046;56047;56048;56049;56050;56051;56052;56053;56054;56055;56056;56057;56058;56059;56060;56061;56062;56063;56064;56065;56066;56067;56068;56069;56070;56071;56072;56073;56074;56075;56076;56077;56078;56079;56080;56081;56082;56083;56084;56085;57702;57703;57704;57705;57706;57707;57708;57709;57710;57711;57712;57713;57714;57715;57716;57717;57718;57719;57720;57721;57722;57723;57724;57725;57726;57727;57728;57729;57730;57731;57732;57733;57734;57735;57736;57737;57738;57739;57740;57741;57742;57743;57744;57745;57746;57747;57748;57749;57750;57751;57752;57753;63342;63343;63344;63345;63346;63347;63348;63349;63350;63351;63352;63353;63354;63355;63356;63357;63358;63359;63360;67071;67072;67073;67074;67075;67076;67077;67078;67079;67080;67081;67082;67083;67084;67085;67086;67087;67088;67089;67090;67091;67092;67093;67094;67095;67096;67097;67098;67099;67100;67101;67102;67103;67104;67105;67106;67107;67108;67109;67110;67111;67112;67113;67114;67115;67116;67117;67118;67119;67120;67121;67122;67123;67124;67125;67126;67127;67128;67129;67130;67131;67132;67133;67134;67665;67666;67667;67668;67669;67670;67671;67672;67673;67674;67675;67676;67677;68350;68351;68352;68353;68354;68355;68356;68357;68358;68359;68360;68361;68362;68363;68364;68365;68366;68367;68368;68369;68370;68371;68372;68373;68374;68375;68376;68377;68378;68379;68380;68381;68382;68383;68384;68385;68386;68387;68388;68389;68390;68391;68392;68393;68394;68395;68396;68397;68398;68399;68400;68401;70304;70305;70306;70307;70308;70309;70310;70311;70312;70313;70314;70315;70316;70317;70318;70319;71508;71509;71510;71511;71512;71513;71514;71515;71516;71517;71518;71519;71520;71521;71522;71523;71524;71525;71526;71527;71528;71529;75851;75852;77988;77989;77990;77991;77992;77993;77994;77995;77996;77997;77998;77999;78000;78625;78626;78627;78628;78629;78630;78631;78632;78633;78634;78635;78636;78637;78638;78639;78640;78641;78642;78643;78644;78645;78646;78647;78648;78649;78650;78651;78652;78653;78654;78655;78656;78657;78658;78659;78660;82181;82182;82183;82184;82185;82186;82187;82188;82189;82190;82191;82192;82193;82194;82195;82196;82197;82198;82199;82200;82201;82202;82203;82204;82205;82206;82207;87545;87546;87547;87548;87549;87550;87551;87552;87553;87554;87555;87556;87557;87558;87559;87560;87561;87562;87563;87564;87565;87566;87567;87568;87569;87570;87571;87572;87573;87574;87575;87576;87577;87578;87579;87580;87581;87582;87583;87584;87585;87586;87587;87588;91020;91021;91022;91023;91024;91025;91026;91027;91028;91029;91030;91031;91032;91033;91034;91035;91036;91037;91038;91039;91040;91041;91042;91043;91044;91045;91046;91047;91048;91049;91050;91051;91052;91053;91054;91055;91056;91057;91058;91059;91060;91061;91062;91063;91064;91065;91066;91067;91068;91069;91070;91071;91072;91073;91074;91075;91076;91077;91078;91079;91080;91081;91082;91083;91084;91085;91086;91087;91088;91089;91090;91091;91775;91776;91777;91778;91779;91780;91781;92257;92258;92259;92260;92261;92262;92263;92264;92265;92266;92267;92268;92269;92270;92271;92272;92278;92279;92280;92281;92282;92283;92284;92720;92721;92722;92723;92724;92725;92726;92727;92728;92729;92730;92731;92732;92733;92734;92735;92736;92737;92738;92739;92740;92741;92742;92743;92744;92745;92746;92747;92748;92749;92750;92751;92752;92753;92754;92755;92756;92757;92758;92759;92760;92761;92762;92763;92764;92765;92766;92767;92768;92769;92770;92886;93491;93492;93493;93494;93495;93496;93497;93498;93499;93500;93501;93502;93503;93504;93505;93506;93772;93773;93774;93775;93776;93777;93778;93779;93780;93781;93782;93783;93784;93785;93786;93787;93788;93789;93790;94567;94568;94569;94570;94571;94572;94573;94574;94575;94576;94577;94578;94579;94580;94581;94582;94583;94584;94585;94586;94587;94588;94589;94590;94591;94592;94593;94594;94595;94596;94597;94598;94599;94600;94601;94602;94603;94604;94605;94606;94607;94608;94609;94978;94979;94980;94981;94982;94983;94984;94985;94986;94987;94988;94989;94990;94991;94992;94993;106773;106774;106775;106776;106777;106778;106779;106780;106781;106782;106783;106784;106785;106786;106787;106788;106789;106790;106791;106792;106793;106794;106795;106796;106797;106798;106799;106800;106801;108489;108490;108491;108492;108493;108494;112311;112312;112313;112314;112315;112316;112317;112318;112319;112320;112321;112322;112323;112324;112325;112326;112327;112328;112329;112330;112331;112332;112333;116859;116860;116861;116862;116863;116864;116865;116866;116867;116868;116869;116870;116871;116872;116873;116874;116875;116876;116877;116878;116879;116880;116881;116882;116883;116884;116885;116886;116887;116888;116889;116890;116891;116892;116893;116894;116895;116896;116897;116898;116899;116900;116901;116902;116903;116904;116905;116906;116907;116908;116909;116910;116911;116912;116913;116914;116915;116916;116917;116918;116919;116920;116921;116922;116923;121827;121828;123004;123005;123006;123007;123008;123009;123010;123011;123012;123013;123014;123015;123016;123017;123018;123019;123020;123021;123022;123023;123024;123025;123026;123027;123028;123029;123030;123031;123032;123033;123034;123035;123036;123037;123038;123039;123040;123041;123042;123043;123044;123045;123046;123047;123048;123049;123050;123051;123052;123053;123054;123055;123056;123057;123058;123059;123060;123061;123062;123063;123064;123065;123066;123067;123068;123069;123070;123071;123072;123073;123438;123439;123440;123441;123442;123443;123444;123445;123446;123447;123448;123449;123450;123451;123452;124836;124837;124838;124839;125353;125354;125355;125356;125357;125358;125359;125360;125361;125362;125363;125364;125365;125366;125367;125368;125369;125370;125371;125372;125373;125374;125375;125376;125377;125378;125379;125380;125381;125382;125383;125384;125385;125386;125387;125388;125389;125390;125391;125392;125393;125394;125395;125396;132448;132449;132450;132451;132452;132453;132454;132455;132456;132457;132458;132459;132460;132461;132462;132463;132464;132465;132466;132467;132468;132469;132470;132471;132472;132473;132474;132475;132476;132477;132478;132479;132480;132481;132482;132483;132484;132485;132486;132487;132488;132489;132490;132491;132492;132493;132494;132495;132496;132497;132498;132499;132500;132501;132502;132503;132504;132505;132506;132507;132508;132509;132510;132511;132512;132513;132514;132515;132516;132517;132518;132519;132520;132521;132522;132523;132524;132525;132526;132527;132528;132529;132530;132531;132532;140930;140931;140932;140933;140934;140935;140936;140937;140938;140939;140940;140941;140942;140943;140944;140945;140946;140947;140948;140949;140950;140951;140952;140953;140954;140955;140956;140957;140958;140959;140960;140961;140962;140963;140964;140965;140966;140967;140968;140969;140970;140971;140972;140973;140974;140975;140976;140977;140978;140979;140980;140981;140982;140983;140984;140985;140986;140987;140988;140989;140990;140991;140992;140993;140994;140995;140996;140997;140998;140999;141000;141001;141002;141003;141004;141005;141006;141007;141008;141009;141010;141011;141012;141013;141014;141015;141016;141017;141018;141019;141020;141021;141022;141023;141024;141025;141026;141027;141028;141029;141030;141031;141032;141033;141034;141035;141036;141037;141038;141039;141040;141041;141042;141043;141044;141045;141046;144610;144611;144612;144613;147124;147125;147126;147127;147128;147129;147130;147131;147132;147133;147134;147135;147136;147137;147138;147139;147140;147141;147142;147143;147144;147145;147146;147147;147148;147149;147150;147151;147152;147153;147154;147155;147156;147157;147158;147159;147160;147161;147162;147163;147164;147165;147166;147167;147168;147169;147170;147171;147172;147173;147174;147175;147176;147177;147178;147179;147180;149572;149573;149574;149575;149576;149577;149578;149579;149580;149581;149582;149583;149584;149585;149586;149587;149588;149589;149590;149591;149592;149593;149594;149595;149596;149597;149598;149599;149600;149601;149602;149603;149604;149605;149606;149607;149608;149609;149610;149611;149612;149613;149614;149615;149616;149617;149618;149619;149620;149621;149622;149623;149624;150499;150500;150501;150502;150503;150504;150505;150506;150507;150508;150509;150510;150511;150512;150513;150514;150515;150516;150517;150518;150519;150520;150521;150522;150523;150524;157347;157348;157349;157350;157351;157352;157353;157354;157355;157356;157357;157358;157359;157360;157361;157362;160457;160458;160459;160460;160461;160462;160463;160464;160465;160466;160467;160468;160469;160470;160471;160472;160473;160474;160475;160476;160477;160478;160479;160480;160481;160482;160483;160484;160485;160486;160487;160488;160489;160490;160491;160492;160493;160494;160495;160496;160497;160498;160499;160500;160501;160502;160503;160504;160505;160506;160507;160508;160509;160510;160511;160512;160513;160514;160515;160516;161765;161766;161767;161768;161769;161770;161771;161772;161773;161774;161775;161776;161777;161778;161779;161780;161781;161782;161783;161784;161785;161786;161787;161788;161789;161790;161791;161792;161793;161794;161795;163414;163415;163416;163417;163418;163419;163420;163421;163422;163423;163424;163425;163426;163427;163428;163429;163430;163431;163432;163433;163434;163435;163436;163437;163438;163439;163440;163441;163442;163443;163444;163445;163446;163447;163448;163449;163450;163451;163452;163453;163454;163455;163456;163457;163458;163459;163460;163461;163462;163463;163464;163465;163466;163467;163468;163469;163470;163471;163472;163473;163474;163475;163476;163477;163478;163479;163480;163481;163482;163483;163484;163485;163486;163487;163488;163489;163490;163491;163492;163493;163494;163495;163496;163497;163498;163499;163500;163501;163502;163503;163504;163505;163506;163507;163508;163509;163510;163511;163512;163513;163514;166132;166133;166134;166135;166136;166137;166138;166139;166140;166141;166142;166143;166144;166145;166146;166147;166148;166149;166150;166151;166152;166153;166154;166155;166156;166157;166158;166159;166160;166161;166162;166163;166164;166165;166166;166167;166168;166169;166170;166171;168883;168884;168885;168886;168887;168888;168889;168890;168891;168892;168893;168894;168895;168896;168897;168898;168899;168900;168901;168902;168903;168904;168905;168906;168907;168908;168909;168910;168911;168912;168913;168914;168915;168916;168917;168918;168919;168920;168921;168922;168923;168924;168925;168926;168927;168928;168929;168930;168931;168932;168933;168934;168935;168936;168937;168938;168939;168940;168941;168942;168943;168944;168945;168946;168947;168948;168949;168950;168951;168952;168953;168954;168955;168956;168957;168958;168959;168960;168961;168962;168963;168964;168965;168966;168967;168968;168969;168970;168971;168972;168973;176520;176521;176522;176523;176524;176525;176526;176527;176528;176529;176530;176531;176532;176533;176534;176535;176536;176537;176538;176539;176540;176541;176542;176543;176544;176545;176546;176547;176548;176549;176550;176551;176552;176553;176554;176555;176556;176557;176558;176559;176560;176561;176562;176563;176564;176565;176566;176567;176568;176569;176570;176571;176572;176573;176574;176575;176576;176577;176578;176579;176580;176581;176582;176583;176584;176585;176586;176587;176588;176589;176590;176591;176592;176593;176594;176595;176596;176597;176598;176599;176600;176601;176602;176603;176604;176605;176606;176607;176608;176609;176610;176611;176612;176613;176614;176615;176616;176617;176618;176619;176620;176621;176622;176623;176624;176625;176626;176627;176628;176629;176630;176631;176632;176633;176634;176635;176636;176637;176638;176639;176640;176641;176642;176643;176644;176645;176650;176651;176652;176653;176654;176655;176656;176657;176658;176659;176660;176661;176662;176663;176664;176665;176666;176667;176668;176669;176670;176671;176672;176673;176674;176675;176676;176677;176678;176679;176680;176681;176682;176683;176684;176685;176686;176687;176688;176689;176690;176691;176692;176693;176694;176695;176696;176697;176698;176699;176700;176701;176702;176703;176704;176705;176706;176707;176708;176709;176710;176711;176712;176713;176714;176715;176716;176717;176718;176719;176720;176721;176722;176723;176724;176725;176726;176727;176728;176729;176730;176731;176732;176733;176734;176735;176736;176737;176738;176739;176740;176741;176742;176743;176744;176745;176746;176747;176748;176749;176750;176751;176752;176753;176754;176755;176756;176757;176758;181791;181792;181793;181794;181795;181796;181797;181798;181799;181800;181801;181802;181803;181804;181805;181806;181807;181808;181809;181810;181811;181812;181813;181814;181815;181816;181817;181818;181819;181820;181821;181822;181823;181824;181825;181826;181827;181828;181829;181830;181831;181832;181833;181834;181835;181836;181837;181838;181839;181840;181841;181842;181843;181844;181845;181846;181847;181848;181849;181850;181851;181852;181853;181854;181855;181856;181857;181858;181859;181860;181861;181862;181863;181864;181865;181866;181867;181868;181869;181870;181871;181872;181873;181874;181903;181904;181905;181906;181907;181908;181909;181910;181911;181912;181913;181914;181915;181916;181917;181918;181919;181920;181921;181922;181923;181924;181925;181926;181927;181928;181929;181930;181931;181932;181933;181934;181935;181936;181937;181938;181939;181940;181941;181942;181943;181944;181945;181946;181947;181948;181949;181950;181951;181952;181953;181954;181955;181956;181957;181958;181959;181960;181961;181962;181963;181964;181965;181966;181967;181968;181969;181970;181971;181972;181973;181974;181975;181976;181977;181978;181979;181980;181981;181982;181983;181984;181985;181986;181987;181988;181989;181990;181991;181992;181993;181994;181995;181996;181997;181998;181999;182000;182001;182002;182003;182004;182005;182006;182007;182008;182009;182010;182011;182012;182013;182014;182015;182016;182017;182018;182395;182396;182397;182398;182399;182400;182401;182402;182403;182404;182405;182406;182407;182408;182409;182410;182411;182412;182413;182414;182415;182416;182417;182418;182419;182420;182421;182422;182423;182424;182425;182426;182427;182428;182429;182430;182431;182432;182433;182434;182435;182436;182437;182438;182439;182440;182441;182442;182443;182444;182445;182446;182447;184539;184540;184541;184542;184543;185255;185256;185257;185258;185259;185260;185261;185262;185263;185264;185265;185266;185267;185268;185269;185270;185271;185272;185273;185274;185275;185276;185277;185278;185279;185280;185281;185282;185283;185284;185285;185286;185287;185288;196789;196790;196791;196792;196793;196794;196795;196796;196797;196798;196799;196800;196801;196802;196803;196804;196805;196806;196807;196808;196809;196810;196811;196812;196813;196814;196815;196816;196817;196818;196819;196820;196821;196822;196823;196824;196825;196826;196827;196828;196829;196830;196831;196832;196833;196834;196835;196836;196837;196838;196839;196840;196841;196842;196843;196844;196845;196846;198617;198618;198619;198620;198621;198622;198623;198624;198625;198626;198627;198628;198629;198630;198631;198632;198633;198634;198635;198636;198637;198638;198639;198640;198641;198686;198687;198688;198689;198690;198691;198692;198693;198694;198695;198696;198697;198698;198699;198700;198701;198702;198703;198704;198705;198706;198707;198708;198709;198710;198711;198712;198713;198714;198715;198716;198717;198718;198719;198720;198721;198722;198723;198724;198725;198726;198727;198728;198729;198730;198731;198732;198733;198734;198735;198736;198737;198738;198739;198740;198741;201006;201007;201008;201009;202856;202857;202858;202859;202860;202861;202862;202863;202864;202865;202866;202867;202868;202869;202870;202871;202872;202873;202874;202875;202876;202877;202878;202879;202880;202881;202882;202883;202884;202885;202886;202887;202888;203647;203648;203649;203650;203651;203652;203653;203654;203655;203656;203657;203658;203659;203660;203661;203662;203663;203664;203665;203666;203667;203668;203669;203670;203671;203672;203673;203674;203675;203676;203677;203678;203679;203680;203681;203682;203683;203684;203685;203686;203687;203688;203689;203690;203691;203692;203693;203694;203695;203696;203697;203698;203699;203700;203701;203702;203703;203704;203705;203706;203707;203708;203709;203710;204704;204705;204706;204707;204708;204709;204710;204711;204712;204713;204714;204715;204716;204717;204718;204719;204720;204721;204722;204723;204724;204725;204726;204727;204728;204729;204730;204731;204732;204733;204734;204735;204736;204737;204738;204739;204740;204741;204742;204743;204744;204745;204746;204747;204748;204749;204750;204751;204752;204753;204754;204755;204756;204757;204758;204759;204760;204761;204762;204763;204764;204765;204766;204767;204768;204769;204770;204771;204772;204773;204774;204775;204776;204777;204778;204779;204780;204781;204782;204783;204784;204785;204786;204787;204788;204789;204790;204791;204792;204793;204794;204795;204796;204797;204798;204799;204800;204801;204802;204803;204804;204805;204806;204807;204808;204809;204810;204811;204812;204813;204814;204815;204816;204817;206062;206063;206064;206065;206066;206067;206068;206069;206070;206071;206072;206073;206074;206075;206076;206077;206078;206079;206080;206081;206082;206083;206084;206085;206086;206087;206088;206089;206090;206091;206092;206093;206094;206095;206096;206097;206098;206099;206100;206101;206102;206103;206104;206105;206106;206107;206108;206109;206110;206111;206112;206113;206114;206115;206116;206117;206118;206119;206120;206121;206122;206123;206124;206125;206126;206127;206128;206129;206130;206131;206132;206133;206134;206135;206136;206137;206138;206139;206140;206141;206142;206143;206144;206266;206267;206268;206269;206270;206271;206272;206273;206274;206275;206276;206277;206278;206279;206280;206281;206282;206283;206284;206285;206286;206287;206288;206289;206290;206291;206292;206293;206294;206295;206296;206297;206298;206299;206300;206301;206302;206303;206304;206305;206306;206307;206308;206309;206310;206311;206312;206313;206314;206315;206316;206317;206318;206319;206320;206321;206322;206323;206324;206325;206326;206327;206328;206329;206330;206331;206332;206333;206334;206335;206336;206337;206338;206339;206340;206341;208153;208154;208155;208156;208157;208158;208159;208160;208161;208162;208163;208164;208165;208166;208167;208168;208169;208170;208171;208172;208173;208174;208175;208176;208177;208178;208179;208180;208181;208182;208183;208184;208185;208186;208187;208188;208189;208190;208191;208192;208193;208194;212874;212875;212876;212877;212878;212879;212880;212881;212882;212883;212884;212885;212886;212887;212888;212889;212890;212891;212892;212893;212894;212895;212896;212897;212898;212899;212900;212901;212902;212903;212904;212905;212906;212907;212908;212909;212910;212911;212912;212913;212914;212915;212916;212917;212918;212919;212920;212921;212922;212923;212924;212925;212926;212927;212928;212929;212930;212931;212932;212933;212934;212935;212936;212937;212938;212939;212940;212941;212942;212943;212944;212945;212946;212947;212948;212949;212950;212951;212952;212953;212954;212955;213857;213858;213859;213860;213861;213862;213863;213864;213865;213866;213867;213868;213869;213870;213871;213872;213873;213874;213875;220922;220923;220924;220925;220926;220927;220928;220929;220930;220931;220932;220933;220934;220935;220936;220937;220938;220939;220940;220941;220942;220943;221281;221282;221283;221284;221285;221286;221287;221288;221289;221290;221291;221292;221293;221294;221295;221296;221297;221298;221299;221300;221301;221302;221303;221304;221305;221306;221307;229178;229179;229180;229181;229182;229183;229184;229185;229186;229187;229188;229189;229190;229191;229192;229193;229194;229195;229196;229197;229198;229199;229200;229201;229202;229203;229204;229205;229206;229207;229208;229209;229210;229211;229212;229213;229214;229215;229216;229217;229218;229219;229220;229221;229222;229223;229224;231197;231198;231199;231200;231949;231950;231951;231952;231953;231954;231955;231956;231957;231958;231959;231960;231961;231962;231963;231964;231965;231966;231967;231968;231969;231970;231971;231972;231973;231974;231975;231976;231977;231978;231979;231980;231981;231982;231983;231984;231985;231986;231987;231988;231989;231990;231991;231992;231993;231994;231995;231996;231997;231998;231999;232000;232001;232002;232003;232004;232005;232006;232007;232008;232009;232010;236110;236111;236112;236113;236114;236115;236116;236117;236118;236119;236120;236121;236122;236123;236124;236125;236126;236127;236128;236129;236130;236131;236132;236133;236134;236135;236136;236137;236138;236139;236140;236141;236142;236143;236144;236145;236146;240999;241000;241001;241002;241003;241004;241005;241006;241007;244988;244989;244990;244991;244992;244993;244994;244995;244996;244997;244998;244999;245000;245001;246641;246642;246643;246644;246645;246646;246647;246648;246649;246650;246651;246652;246653;246654;246655;246656;246657;246658;246659;246660;246661;246662;246663;246664;246665;246666;246667;246668;246669;247841;247842;247843;247844;247845;247846;247847;247848;247849;247850;247851;247852;247853;247854;247855;247856;247857;247858;255056;255057;257881;257882;257883;257884;257885;257886;257887;257888;257889;257890;257891;257892;257893;257894;257895;257896;257897;257898;257899;257900;257901;257902;257903;257904;257905;257906;257907;257908;257909;257910;257911;257912;257913;257914;257915;259624;259625;259626;259627;259628;259629;259630;259631;259632;259633;259634;259635;259636;259637;259638;259639;259640;259641;259642;259643;259644;259645;263028;263029;263030;263031;263032;263033;263034;263035;263036;263037;263038;263039;263040;263041;263042;263043;263044;263045;263046;263047;263048;263049;263050;263051;263052;263053;263054;263055;263056;263057;263058;263059;263060;263061;263062;263063;263064;263065;263066;263067;263068;263069;263070;263071;263072;263073;263074;263075;263076;263077;263078;263079;263080;263081;275379;275380;275381;275382;275383;275384;275385;275386;275387;275388;275389;275390;275391;275392;275393;275394;275395;275396;275397;275398;275399;275400;275401;275402;275403;275404;275405;275406;275407;275408;275409;275410;275411;275412;275413;275414;275415;275416;275417;280576;280577;280578;280579;280580;280581;280582;282547;282548;282549;282550;282551;282552;282553;282554;282555;282556;282557;282558;282559;282560;282561;282562;282563;282564;282565;282566;282567;282568;282569;282570;282571;282572;282573;282574;282575;282576;282577;282578;282579;282580;282581;282582;282583;282584;282585;282586;282587;282588;282589;282590;282591;282592;282593;282594;282595;282596;282597;282598;282599;282600;282601;282602;282603;284755;284756;284757;284758;284759;284760;284761;284762;284763;284764;284765;284766;284767;284768;284769;284770;284771;284772;284773;284774;284775;284776;284777;284778;284779;284780;284781;284782;284783;284784;284785;284786;284787;284788;284789;284790;284791;284792;284793;284794;284795;284796;284797;284798;284799;284800;284801;284802;284803;284804;284805;284806;284807;284808;284809;284810;284811;284812;284813;284814;284815;284816;284817;284818;284819;284820;284821;284822;284823;284824;284825;284826;284827;284828;284829;284830;284831;284832;284833;284834;284835;284836;284837;284838;284839;284840;284841;284842;284843;284844;284845;284846;284847;284848;286788;291868;291869;291870;291871;291872;291873;291874;291875;291876;291877;291878;291879;291880;291881;291882;291883;291884;291885;291886;291887;291888;291889;291890;291891;291892;291893;291894;291895;291896;291897;291898;291899;291900;291901;291902;291903;291904;291905;291906;291907;291908;291909;291910;291911;291912;291913;291914;291915;291916;291917;291918;291919;291920;291921;291922;291923;291924;291925;291926;291927;291928;291929;291930;291931;291932;291933;291934;291935;291936;291937;291938;291939;291940;291941;291942;291943;291944;291945;291946;291947;291948;291949;291950;291951;291952;291953;291954;291955;291956;291957;291958;291959;291960;291961;291962;291963;291964;291965;291966;299765;299766;299767;299768;299769;299770;299771;299772;299773;299774;299775;299776;299777;299778;299779;299780;299781;299782;299783;299784;299785;299786;299787;299788;299789;299790;299791;299792;299793;299794;299795;299796;299797;299798;299799;299800;299801;299802;299803;299804;299805;299806;299807;299808;299809;299810;299811;299812;299813;299814;299815;299816;299817;299818;299819;299820;299821;299822;299823;299824;299825;299826;299827;299828;299829;299830;299831;299832;299833;299834;301738;301739;301740;301741;301742;301743;301744;301745;301746;301747;301748;301749;301750;301751;301752;301753;301754;301755;301756;301757;301758;301759;301760;301761;301762;301763;301764;301765;301766;301767;301768;301769;301770;301771;301772;301773;301774;301775;301776;301777;301778;301779;301780;301781;301782;301783;301784;301785;301786;301787;301788;301789;301790;301791;301792;301793;301794;301795;301796;301797;301798;301799;301800;301801;301802;301803;301804;301901;301902;301903;301904;301905;301906;301907;301908;301909;301910;301911;301912;301913;301914;301915;301916;301917;301918;301919;301920;301921;301922;301923;301924;301925;301926;301927;301928;301929;301930;301931;301932;301933;301934;301935;301936;301937;301938;301939;301940;301941;301942;301943;301944;301945;301946;301947;301948;301949;301950;301951;301952;301953;301954;301955;301956;301957;301958;309641;309642;309643;309644;309645;309646;309647;309648;309649;309650;309651;309652;309766;309767;309768;309769;309770;309771;309772;309773;309774;309775;309776;309777;309778;309779;309780;309781;309782;309783;309784;309785;309786;309787;309788;309789;309790;309791;309792;309793;309794;309795;309796;309797;309798;309799;309800;309801;309802;309803;309804;309805;309806;309807;309808;309809;322097;322098;322099;322100;322101;322102;322103;322104;322105;322106;322107;322108;322109;322110;322111;322112;322113;322114;322115;322116;322117;322118;322119;322120;322121;322122;322123;322124;322125;322126;322127;322128;322129;322130;322131;322132;322133;322134;322135;322136;322137;322138;322139;322140;322141;322142;322143;322144;322145;322146;322147;322148;322149;322150;322151;322152;322153;322154;322155;322156;322157;322158;322159;322160;322161;322162;322163;322164;322165;322166;322167;322168;322169;322170;322171;322172;322173;322174;322175;322176;322177;322178;322179;322180;322181;322182;322183;322184;322185;322186;322187;322188;322189;322190;322191;322192;322193;322194;322195;322196;322197;322198;322199;322200;322201;322202;322203;322204;322205;322206;322207;322208;322209;322210;322211;322212;322213;322214;322215;322216;328938;328939;328940;328941;328942;328943;328944;328945;328946;328947;328948;328949;329249;329250;329251;329252;329253;329254;329255;329256;329257;329258;329259;329260;329261;329262;329263;329264;329265;329266;329267;329268;329269;329270;329271;329272;329273;329274;329275;329276;329277;329278;329279;329280;329281;329282;329283;329284;329285;329286;329287;329288;329289;329290;329291;329292;329293;329294;329295;329296;329297;329298;329299;329300;329301;329302;329303;329304;329305;329306;329307;329308;329309;329310;329311;329312;329313;329314;329315;329316;329317;329318;336579;336580;336581;336582;336583;336584;336585;336586;336587;336588;336589;336590;336591;336592;336593;336594;336595;336596;336597;336598;336599;336600;336601;336602;336603;336604;336605;336606;336607;336608;336609;336610;336611;336612;336613;336614;336615;336616;336617;336618;336619;336620;336621;336622;336623;336624;336625;336626;336627;336628;336629;336630;336631;336632;336633;336634;336635;336636;336637;336638;336639;336640;336641;336642;336643;336644;336645;336646;336647;336648;336649;336650;336651;336652;336653;336654;336655;336656;344341;344342;344343;344344;344345;344346;344347;344348;344349;344350;344351;344352;344353;344354;344355;344356;344357;344358;344359;344360;344361;344362;344363;344364;344365;344366;344367;344368;344369;344370;344371;344372;344373;344374;344375;344376;344377;344378;344379;344380;344381;344382;344383;344384;344385;344386;344387;344388;344389;344390;344391;344392;344393;344394;344395;344396;344397;344398;344399;344400;344401;344402;344403;344404;344405;344406;344407;344408;344409;344410;344411;344412;344413;344414;344415;344416;344417;344418;344419;344420;344421;344422;344423;344424;344425;344426;344427;344428;344429;344430;344431;344432;344433;344516;344517;344518;344519;344520;344521;344522;344523;344524;344525;344526;344527;344528;344529;344530;344531;344532;344533;344534;344535;344536;344537;344538;344539;344540;344541;344542;344543;344544;344545;344546;344547;344548;344549;344550;344551;344552;344553;344554;344555;344556;344557;344558;344559;344560;344561;344562;344563;344564;344565;344566;344567;344568;344569;344570;344571;344572;344573;344574;344575;344576;344577;344578;344579;344580;344581;344582;344583;344584;344585;344586;344587;344588;344589;344590;344591;344592;344593;344594;344595;344596;344597;344598;344599;344600;344601;344602;344603;344604;344605;344606;344607;344608;344609;344610;344611;344612;344613;344614;344615;344616;344617;344618;344619;344620;344621;344622;344623;344624;344625;344626;344627;344628;344629;344630;344631;344632;344633;344634;344635;344636;344637;344638;344639;344640;344641;344642;344643;344644;346580;346581;346582;346583;346584;346585;346586;346587;346588;346589;346590;346591;346592;346593;346594;346595;346596;346597;346598;346599;346600;346601;346602;346603;346604;346605;346606;346607;346608;349949;349950;349951;349952;349953;349954;349955;349956;349957;349958;349959;349960;349961;349962;349963;349964;349965;349966;349967;349968;349969;349970;349971;349972;349973;349974;349975;349976;349977;349978;349979;349980;349981;349982;349983;349984;349985;349986;349987;349988;349989;349990;349991;349992;349993;349994;349995;349996;349997;349998;349999;350000;350001;350002;350003;350004;350005;350006;350688;350689;350690;350691;350692;350693;350694;350695;350696;350697;350698;350699;350700;350701;350702;350703;350704;350705;350706;350707;350708;350709;350710;350711;350712;350713;350714;350715;350716;350717;350718;350719;350720;350721;350722;350723;350724;350725;350726;350727;350728;350729;350730;350731;350732;350733;350734;350735;350736;354587;354588;354589;354590;354591;354592;354593;354594;354595;354596;354597;354598;354599;354600;354601;354602;354603;354604;354605;354606;354607;354608;354609;354610;354611;354612;354613;354614;354615;354616;354617;354618;354619;354620;354621;354622;354623;354624;354625;354626;354627;354628;354629;354630;354631;354632;354633;354634;354635;354636;354637;354638;354639;354640;354641;354642;354643;354644;354645;354646;354647;354648;354649;354650;354651;354652;354653;354654;354655;354656;354657;354658;354659;354660;354661;354662;354663;354664;354665;354666;354667;354668;354669;354670;354671;354672;354673;354674;354675;354676;354677;354678;354679;354680;354681;354682;354683;354684;354685;354686;354687;354688;354689;354690;354691;354692;354693;354694;354695;354696;356590;356591;357329;357330;357331;357332;357333;357334;357335;357336;357337;357338;357339;357340;357341;357342;357343;357344;357345;357346;357347;357348;357349;357350;357351;357352;357353;357354;357355;357356;357357;357358;357359;357360;357361;357362;357363;357364;357365;357366;357367;357368;357369;357370;357371;357372;357373;357374;357375;357376;357377;357378;357379;357380;357381;357382;357383;357384;357385;357386;357387;357388;357389;357390;357391;357392;357393;357394;357395;357396;357397;357398;357399;357400;357401;357402;357403;357404;358460;358461;358462;358463;358464;358465;358466;358467;358468;358469;358470;358471;358472;358473;358474;358475;358476;358477;358478;358479;358480;358481;358482;358483;358484;3584
							-0.387175	-1.31304	3.82244	0.387175	1.38044	0.189178	0.671593
660;661;662;663;664;665;666;667;668;669;670;671;672;673;674;675;18078;35801;35802;35803;35804;35805;35806;35807;35808;35809;35810;35811;35812;35813;35814;35815;35816;35817;35818;35819;35820;35821;35822;35823;35824;35825;35826;35827;35828;35829;35830;44126;44127;44128;44129;44130;44131;44132;44133;44134;44135;44136;44432;44433;44434;44435;44436;44437;44438;44439;44440;44441;44442;44443;44444;44445;44446;44447;44448;44449;44450;44451;44452;44453;44454;44455;44456;44457;44458;44459;44460;44461;44462;44463;44464;44465;44767;44768;44769;44770;44771;44772;44773;44774;44775;44776;44777;44778;44779;44780;44781;44782;44783;44784;44785;44786;44787;44788;44789;44790;44791;44792;44793;44794;44795;44796;44797;44798;45278;45279;45280;45281;50204;50205;50206;50207;50208;50209;50210;50211;50212;50213;50214;50215;50216;50217;50218;50219;50220;50221;50222;50223;50224;50225;50226;50227;50228;50229;50230;50231;50232;50233;50234;50235;50236;50237;50238;50239;50240;50241;50242;50243;50244;50245;50246;50247;50248;50249;50250;50251;50252;50253;50254;50255;50256;50257;50258;50259;50260;50261;50262;50263;50264;50265;50266;50267;50268;50269;50270;50271;50272;50273;55287;55288;55289;55290;55291;55292;55293;55294;55295;55296;55297;55298;55299;55300;55301;55302;55303;55304;55305;55306;55307;55308;55309;55310;55311;55312;55313;55314;55315;55316;55317;55318;55319;55320;55321;55322;56017;56018;56019;56020;56021;56022;56023;56024;56025;56026;56027;56028;56029;56030;56031;56032;56033;56034;56035;56036;56037;56038;56039;56040;56041;56042;56043;56044;56045;56046;56047;56048;56049;56050;56051;56052;56053;56054;56055;56056;56057;56058;56059;56060;56061;56062;56063;56064;56065;56066;56067;56068;56069;56070;56071;56072;56073;56074;56075;56076;56077;56078;56079;56080;56081;56082;56083;56084;56085;57702;57703;57704;57705;57706;57707;57708;57709;57710;57711;57712;57713;57714;57715;57716;57717;57718;57719;57720;57721;57722;57723;57724;57725;57726;57727;57728;57729;57730;57731;57732;57733;57734;57735;57736;57737;57738;57739;57740;57741;57742;57743;57744;57745;57746;57747;57748;57749;57750;57751;57752;57753;63342;63343;63344;63345;63346;63347;63348;63349;63350;63351;63352;63353;63354;63355;63356;63357;63358;63359;63360;67071;67072;67073;67074;67075;67076;67077;67078;67079;67080;67081;67082;67083;67084;67085;67086;67087;67088;67089;67090;67091;67092;67093;67094;67095;67096;67097;67098;67099;67100;67101;67102;67103;67104;67105;67106;67107;67108;67109;67110;67111;67112;67113;67114;67115;67116;67117;67118;67119;67120;67121;67122;67123;67124;67125;67126;67127;67128;67129;67130;67131;67132;67133;67134;67665;67666;67667;67668;67669;67670;67671;67672;67673;67674;67675;67676;67677;68350;68351;68352;68353;68354;68355;68356;68357;68358;68359;68360;68361;68362;68363;68364;68365;68366;68367;68368;68369;68370;68371;68372;68373;68374;68375;68376;68377;68378;68379;68380;68381;68382;68383;68384;68385;68386;68387;68388;68389;68390;68391;68392;68393;68394;68395;68396;68397;68398;68399;68400;68401;70304;70305;70306;70307;70308;70309;70310;70311;70312;70313;70314;70315;70316;70317;70318;70319;71508;71509;71510;71511;71512;71513;71514;71515;71516;71517;71518;71519;71520;71521;71522;71523;71524;71525;71526;71527;71528;71529;75851;75852;77988;77989;77990;77991;77992;77993;77994;77995;77996;77997;77998;77999;78000;78625;78626;78627;78628;78629;78630;78631;78632;78633;78634;78635;78636;78637;78638;78639;78640;78641;78642;78643;78644;78645;78646;78647;78648;78649;78650;78651;78652;78653;78654;78655;78656;78657;78658;78659;78660;82181;82182;82183;82184;82185;82186;82187;82188;82189;82190;82191;82192;82193;82194;82195;82196;82197;82198;82199;82200;82201;82202;82203;82204;82205;82206;82207;87545;87546;87547;87548;87549;87550;87551;87552;87553;87554;87555;87556;87557;87558;87559;87560;87561;87562;87563;87564;87565;87566;87567;87568;87569;87570;87571;87572;87573;87574;87575;87576;87577;87578;87579;87580;87581;87582;87583;87584;87585;87586;87587;87588;91020;91021;91022;91023;91024;91025;91026;91027;91028;91029;91030;91031;91032;91033;91034;91035;91036;91037;91038;91039;91040;91041;91042;91043;91044;91045;91046;91047;91048;91049;91050;91051;91052;91053;91054;91055;91056;91057;91058;91059;91060;91061;91062;91063;91064;91065;91066;91067;91068;91069;91070;91071;91072;91073;91074;91075;91076;91077;91078;91079;91080;91081;91082;91083;91084;91085;91086;91087;91088;91089;91090;91091;91775;91776;91777;91778;91779;91780;91781;92257;92258;92259;92260;92261;92262;92263;92264;92265;92266;92267;92268;92269;92270;92271;92272;92278;92279;92280;92281;92282;92283;92284;92720;92721;92722;92723;92724;92725;92726;92727;92728;92729;92730;92731;92732;92733;92734;92735;92736;92737;92738;92739;92740;92741;92742;92743;92744;92745;92746;92747;92748;92749;92750;92751;92752;92753;92754;92755;92756;92757;92758;92759;92760;92761;92762;92763;92764;92765;92766;92767;92768;92769;92770;92886;93491;93492;93493;93494;93495;93496;93497;93498;93499;93500;93501;93502;93503;93504;93505;93506;93772;93773;93774;93775;93776;93777;93778;93779;93780;93781;93782;93783;93784;93785;93786;93787;93788;93789;93790;94567;94568;94569;94570;94571;94572;94573;94574;94575;94576;94577;94578;94579;94580;94581;94582;94583;94584;94585;94586;94587;94588;94589;94590;94591;94592;94593;94594;94595;94596;94597;94598;94599;94600;94601;94602;94603;94604;94605;94606;94607;94608;94609;94978;94979;94980;94981;94982;94983;94984;94985;94986;94987;94988;94989;94990;94991;94992;94993;106773;106774;106775;106776;106777;106778;106779;106780;106781;106782;106783;106784;106785;106786;106787;106788;106789;106790;106791;106792;106793;106794;106795;106796;106797;106798;106799;106800;106801;108489;108490;108491;108492;108493;108494;112311;112312;112313;112314;112315;112316;112317;112318;112319;112320;112321;112322;112323;112324;112325;112326;112327;112328;112329;112330;112331;112332;112333;116859;116860;116861;116862;116863;116864;116865;116866;116867;116868;116869;116870;116871;116872;116873;116874;116875;116876;116877;116878;116879;116880;116881;116882;116883;116884;116885;116886;116887;116888;116889;116890;116891;116892;116893;116894;116895;116896;116897;116898;116899;116900;116901;116902;116903;116904;116905;116906;116907;116908;116909;116910;116911;116912;116913;116914;116915;116916;116917;116918;116919;116920;116921;116922;116923;121827;121828;123004;123005;123006;123007;123008;123009;123010;123011;123012;123013;123014;123015;123016;123017;123018;123019;123020;123021;123022;123023;123024;123025;123026;123027;123028;123029;123030;123031;123032;123033;123034;123035;123036;123037;123038;123039;123040;123041;123042;123043;123044;123045;123046;123047;123048;123049;123050;123051;123052;123053;123054;123055;123056;123057;123058;123059;123060;123061;123062;123063;123064;123065;123066;123067;123068;123069;123070;123071;123072;123073;123438;123439;123440;123441;123442;123443;123444;123445;123446;123447;123448;123449;123450;123451;123452;124836;124837;124838;124839;125353;125354;125355;125356;125357;125358;125359;125360;125361;125362;125363;125364;125365;125366;125367;125368;125369;125370;125371;125372;125373;125374;125375;125376;125377;125378;125379;125380;125381;125382;125383;125384;125385;125386;125387;125388;125389;125390;125391;125392;125393;125394;125395;125396;132448;132449;132450;132451;132452;132453;132454;132455;132456;132457;132458;132459;132460;132461;132462;132463;132464;132465;132466;132467;132468;132469;132470;132471;132472;132473;132474;132475;132476;132477;132478;132479;132480;132481;132482;132483;132484;132485;132486;132487;132488;132489;132490;132491;132492;132493;132494;132495;132496;132497;132498;132499;132500;132501;132502;132503;132504;132505;132506;132507;132508;132509;132510;132511;132512;132513;132514;132515;132516;132517;132518;132519;132520;132521;132522;132523;132524;132525;132526;132527;132528;132529;132530;132531;132532;140930;140931;140932;140933;140934;140935;140936;140937;140938;140939;140940;140941;140942;140943;140944;140945;140946;140947;140948;140949;140950;140951;140952;140953;140954;140955;140956;140957;140958;140959;140960;140961;140962;140963;140964;140965;140966;140967;140968;140969;140970;140971;140972;140973;140974;140975;140976;140977;140978;140979;140980;140981;140982;140983;140984;140985;140986;140987;140988;140989;140990;140991;140992;140993;140994;140995;140996;140997;140998;140999;141000;141001;141002;141003;141004;141005;141006;141007;141008;141009;141010;141011;141012;141013;141014;141015;141016;141017;141018;141019;141020;141021;141022;141023;141024;141025;141026;141027;141028;141029;141030;141031;141032;141033;141034;141035;141036;141037;141038;141039;141040;141041;141042;141043;141044;141045;141046;144610;144611;144612;144613;147124;147125;147126;147127;147128;147129;147130;147131;147132;147133;147134;147135;147136;147137;147138;147139;147140;147141;147142;147143;147144;147145;147146;147147;147148;147149;147150;147151;147152;147153;147154;147155;147156;147157;147158;147159;147160;147161;147162;147163;147164;147165;147166;147167;147168;147169;147170;147171;147172;147173;147174;147175;147176;147177;147178;147179;147180;149572;149573;149574;149575;149576;149577;149578;149579;149580;149581;149582;149583;149584;149585;149586;149587;149588;149589;149590;149591;149592;149593;149594;149595;149596;149597;149598;149599;149600;149601;149602;149603;149604;149605;149606;149607;149608;149609;149610;149611;149612;149613;149614;149615;149616;149617;149618;149619;149620;149621;149622;149623;149624;150499;150500;150501;150502;150503;150504;150505;150506;150507;150508;150509;150510;150511;150512;150513;150514;150515;150516;150517;150518;150519;150520;150521;150522;150523;150524;157347;157348;157349;157350;157351;157352;157353;157354;157355;157356;157357;157358;157359;157360;157361;157362;160457;160458;160459;160460;160461;160462;160463;160464;160465;160466;160467;160468;160469;160470;160471;160472;160473;160474;160475;160476;160477;160478;160479;160480;160481;160482;160483;160484;160485;160486;160487;160488;160489;160490;160491;160492;160493;160494;160495;160496;160497;160498;160499;160500;160501;160502;160503;160504;160505;160506;160507;160508;160509;160510;160511;160512;160513;160514;160515;160516;161765;161766;161767;161768;161769;161770;161771;161772;161773;161774;161775;161776;161777;161778;161779;161780;161781;161782;161783;161784;161785;161786;161787;161788;161789;161790;161791;161792;161793;161794;161795;163414;163415;163416;163417;163418;163419;163420;163421;163422;163423;163424;163425;163426;163427;163428;163429;163430;163431;163432;163433;163434;163435;163436;163437;163438;163439;163440;163441;163442;163443;163444;163445;163446;163447;163448;163449;163450;163451;163452;163453;163454;163455;163456;163457;163458;163459;163460;163461;163462;163463;163464;163465;163466;163467;163468;163469;163470;163471;163472;163473;163474;163475;163476;163477;163478;163479;163480;163481;163482;163483;163484;163485;163486;163487;163488;163489;163490;163491;163492;163493;163494;163495;163496;163497;163498;163499;163500;163501;163502;163503;163504;163505;163506;163507;163508;163509;163510;163511;163512;163513;163514;166132;166133;166134;166135;166136;166137;166138;166139;166140;166141;166142;166143;166144;166145;166146;166147;166148;166149;166150;166151;166152;166153;166154;166155;166156;166157;166158;166159;166160;166161;166162;166163;166164;166165;166166;166167;166168;166169;166170;166171;168883;168884;168885;168886;168887;168888;168889;168890;168891;168892;168893;168894;168895;168896;168897;168898;168899;168900;168901;168902;168903;168904;168905;168906;168907;168908;168909;168910;168911;168912;168913;168914;168915;168916;168917;168918;168919;168920;168921;168922;168923;168924;168925;168926;168927;168928;168929;168930;168931;168932;168933;168934;168935;168936;168937;168938;168939;168940;168941;168942;168943;168944;168945;168946;168947;168948;168949;168950;168951;168952;168953;168954;168955;168956;168957;168958;168959;168960;168961;168962;168963;168964;168965;168966;168967;168968;168969;168970;168971;168972;168973;176520;176521;176522;176523;176524;176525;176526;176527;176528;176529;176530;176531;176532;176533;176534;176535;176536;176537;176538;176539;176540;176541;176542;176543;176544;176545;176546;176547;176548;176549;176550;176551;176552;176553;176554;176555;176556;176557;176558;176559;176560;176561;176562;176563;176564;176565;176566;176567;176568;176569;176570;176571;176572;176573;176574;176575;176576;176577;176578;176579;176580;176581;176582;176583;176584;176585;176586;176587;176588;176589;176590;176591;176592;176593;176594;176595;176596;176597;176598;176599;176600;176601;176602;176603;176604;176605;176606;176607;176608;176609;176610;176611;176612;176613;176614;176615;176616;176617;176618;176619;176620;176621;176622;176623;176624;176625;176626;176627;176628;176629;176630;176631;176632;176633;176634;176635;176636;176637;176638;176639;176640;176641;176642;176643;176644;176645;176650;176651;176652;176653;176654;176655;176656;176657;176658;176659;176660;176661;176662;176663;176664;176665;176666;176667;176668;176669;176670;176671;176672;176673;176674;176675;176676;176677;176678;176679;176680;176681;176682;176683;176684;176685;176686;176687;176688;176689;176690;176691;176692;176693;176694;176695;176696;176697;176698;176699;176700;176701;176702;176703;176704;176705;176706;176707;176708;176709;176710;176711;176712;176713;176714;176715;176716;176717;176718;176719;176720;176721;176722;176723;176724;176725;176726;176727;176728;176729;176730;176731;176732;176733;176734;176735;176736;176737;176738;176739;176740;176741;176742;176743;176744;176745;176746;176747;176748;176749;176750;176751;176752;176753;176754;176755;176756;176757;176758;181791;181792;181793;181794;181795;181796;181797;181798;181799;181800;181801;181802;181803;181804;181805;181806;181807;181808;181809;181810;181811;181812;181813;181814;181815;181816;181817;181818;181819;181820;181821;181822;181823;181824;181825;181826;181827;181828;181829;181830;181831;181832;181833;181834;181835;181836;181837;181838;181839;181840;181841;181842;181843;181844;181845;181846;181847;181848;181849;181850;181851;181852;181853;181854;181855;181856;181857;181858;181859;181860;181861;181862;181863;181864;181865;181866;181867;181868;181869;181870;181871;181872;181873;181874;181903;181904;181905;181906;181907;181908;181909;181910;181911;181912;181913;181914;181915;181916;181917;181918;181919;181920;181921;181922;181923;181924;181925;181926;181927;181928;181929;181930;181931;181932;181933;181934;181935;181936;181937;181938;181939;181940;181941;181942;181943;181944;181945;181946;181947;181948;181949;181950;181951;181952;181953;181954;181955;181956;181957;181958;181959;181960;181961;181962;181963;181964;181965;181966;181967;181968;181969;181970;181971;181972;181973;181974;181975;181976;181977;181978;181979;181980;181981;181982;181983;181984;181985;181986;181987;181988;181989;181990;181991;181992;181993;181994;181995;181996;181997;181998;181999;182000;182001;182002;182003;182004;182005;182006;182007;182008;182009;182010;182011;182012;182013;182014;182015;182016;182017;182018;182395;182396;182397;182398;182399;182400;182401;182402;182403;182404;182405;182406;182407;182408;182409;182410;182411;182412;182413;182414;182415;182416;182417;182418;182419;182420;182421;182422;182423;182424;182425;182426;182427;182428;182429;182430;182431;182432;182433;182434;182435;182436;182437;182438;182439;182440;182441;182442;182443;182444;182445;182446;182447;184539;184540;184541;184542;184543;185255;185256;185257;185258;185259;185260;185261;185262;185263;185264;185265;185266;185267;185268;185269;185270;185271;185272;185273;185274;185275;185276;185277;185278;185279;185280;185281;185282;185283;185284;185285;185286;185287;185288;196789;196790;196791;196792;196793;196794;196795;196796;196797;196798;196799;196800;196801;196802;196803;196804;196805;196806;196807;196808;196809;196810;196811;196812;196813;196814;196815;196816;196817;196818;196819;196820;196821;196822;196823;196824;196825;196826;196827;196828;196829;196830;196831;196832;196833;196834;196835;196836;196837;196838;196839;196840;196841;196842;196843;196844;196845;196846;198617;198618;198619;198620;198621;198622;198623;198624;198625;198626;198627;198628;198629;198630;198631;198632;198633;198634;198635;198636;198637;198638;198639;198640;198641;198686;198687;198688;198689;198690;198691;198692;198693;198694;198695;198696;198697;198698;198699;198700;198701;198702;198703;198704;198705;198706;198707;198708;198709;198710;198711;198712;198713;198714;198715;198716;198717;198718;198719;198720;198721;198722;198723;198724;198725;198726;198727;198728;198729;198730;198731;198732;198733;198734;198735;198736;198737;198738;198739;198740;198741;201006;201007;201008;201009;202856;202857;202858;202859;202860;202861;202862;202863;202864;202865;202866;202867;202868;202869;202870;202871;202872;202873;202874;202875;202876;202877;202878;202879;202880;202881;202882;202883;202884;202885;202886;202887;202888;203647;203648;203649;203650;203651;203652;203653;203654;203655;203656;203657;203658;203659;203660;203661;203662;203663;203664;203665;203666;203667;203668;203669;203670;203671;203672;203673;203674;203675;203676;203677;203678;203679;203680;203681;203682;203683;203684;203685;203686;203687;203688;203689;203690;203691;203692;203693;203694;203695;203696;203697;203698;203699;203700;203701;203702;203703;203704;203705;203706;203707;203708;203709;203710;204704;204705;204706;204707;204708;204709;204710;204711;204712;204713;204714;204715;204716;204717;204718;204719;204720;204721;204722;204723;204724;204725;204726;204727;204728;204729;204730;204731;204732;204733;204734;204735;204736;204737;204738;204739;204740;204741;204742;204743;204744;204745;204746;204747;204748;204749;204750;204751;204752;204753;204754;204755;204756;204757;204758;204759;204760;204761;204762;204763;204764;204765;204766;204767;204768;204769;204770;204771;204772;204773;204774;204775;204776;204777;204778;204779;204780;204781;204782;204783;204784;204785;204786;204787;204788;204789;204790;204791;204792;204793;204794;204795;204796;204797;204798;204799;204800;204801;204802;204803;204804;204805;204806;204807;204808;204809;204810;204811;204812;204813;204814;204815;204816;204817;206062;206063;206064;206065;206066;206067;206068;206069;206070;206071;206072;206073;206074;206075;206076;206077;206078;206079;206080;206081;206082;206083;206084;206085;206086;206087;206088;206089;206090;206091;206092;206093;206094;206095;206096;206097;206098;206099;206100;206101;206102;206103;206104;206105;206106;206107;206108;206109;206110;206111;206112;206113;206114;206115;206116;206117;206118;206119;206120;206121;206122;206123;206124;206125;206126;206127;206128;206129;206130;206131;206132;206133;206134;206135;206136;206137;206138;206139;206140;206141;206142;206143;206144;206266;206267;206268;206269;206270;206271;206272;206273;206274;206275;206276;206277;206278;206279;206280;206281;206282;206283;206284;206285;206286;206287;206288;206289;206290;206291;206292;206293;206294;206295;206296;206297;206298;206299;206300;206301;206302;206303;206304;206305;206306;206307;206308;206309;206310;206311;206312;206313;206314;206315;206316;206317;206318;206319;206320;206321;206322;206323;206324;206325;206326;206327;206328;206329;206330;206331;206332;206333;206334;206335;206336;206337;206338;206339;206340;206341;208153;208154;208155;208156;208157;208158;208159;208160;208161;208162;208163;208164;208165;208166;208167;208168;208169;208170;208171;208172;208173;208174;208175;208176;208177;208178;208179;208180;208181;208182;208183;208184;208185;208186;208187;208188;208189;208190;208191;208192;208193;208194;212874;212875;212876;212877;212878;212879;212880;212881;212882;212883;212884;212885;212886;212887;212888;212889;212890;212891;212892;212893;212894;212895;212896;212897;212898;212899;212900;212901;212902;212903;212904;212905;212906;212907;212908;212909;212910;212911;212912;212913;212914;212915;212916;212917;212918;212919;212920;212921;212922;212923;212924;212925;212926;212927;212928;212929;212930;212931;212932;212933;212934;212935;212936;212937;212938;212939;212940;212941;212942;212943;212944;212945;212946;212947;212948;212949;212950;212951;212952;212953;212954;212955;213857;213858;213859;213860;213861;213862;213863;213864;213865;213866;213867;213868;213869;213870;213871;213872;213873;213874;213875;220922;220923;220924;220925;220926;220927;220928;220929;220930;220931;220932;220933;220934;220935;220936;220937;220938;220939;220940;220941;220942;220943;221281;221282;221283;221284;221285;221286;221287;221288;221289;221290;221291;221292;221293;221294;221295;221296;221297;221298;221299;221300;221301;221302;221303;221304;221305;221306;221307;229178;229179;229180;229181;229182;229183;229184;229185;229186;229187;229188;229189;229190;229191;229192;229193;229194;229195;229196;229197;229198;229199;229200;229201;229202;229203;229204;229205;229206;229207;229208;229209;229210;229211;229212;229213;229214;229215;229216;229217;229218;229219;229220;229221;229222;229223;229224;231197;231198;231199;231200;231949;231950;231951;231952;231953;231954;231955;231956;231957;231958;231959;231960;231961;231962;231963;231964;231965;231966;231967;231968;231969;231970;231971;231972;231973;231974;231975;231976;231977;231978;231979;231980;231981;231982;231983;231984;231985;231986;231987;231988;231989;231990;231991;231992;231993;231994;231995;231996;231997;231998;231999;232000;232001;232002;232003;232004;232005;232006;232007;232008;232009;232010;236110;236111;236112;236113;236114;236115;236116;236117;236118;236119;236120;236121;236122;236123;236124;236125;236126;236127;236128;236129;236130;236131;236132;236133;236134;236135;236136;236137;236138;236139;236140;236141;236142;236143;236144;236145;236146;240999;241000;241001;241002;241003;241004;241005;241006;241007;244988;244989;244990;244991;244992;244993;244994;244995;244996;244997;244998;244999;245000;245001;246641;246642;246643;246644;246645;246646;246647;246648;246649;246650;246651;246652;246653;246654;246655;246656;246657;246658;246659;246660;246661;246662;246663;246664;246665;246666;246667;246668;246669;247841;247842;247843;247844;247845;247846;247847;247848;247849;247850;247851;247852;247853;247854;247855;247856;247857;247858;255056;255057;257881;257882;257883;257884;257885;257886;257887;257888;257889;257890;257891;257892;257893;257894;257895;257896;257897;257898;257899;257900;257901;257902;257903;257904;257905;257906;257907;257908;257909;257910;257911;257912;257913;257914;257915;259624;259625;259626;259627;259628;259629;259630;259631;259632;259633;259634;259635;259636;259637;259638;259639;259640;259641;259642;259643;259644;259645;263028;263029;263030;263031;263032;263033;263034;263035;263036;263037;263038;263039;263040;263041;263042;263043;263044;263045;263046;263047;263048;263049;263050;263051;263052;263053;263054;263055;263056;263057;263058;263059;263060;263061;263062;263063;263064;263065;263066;263067;263068;263069;263070;263071;263072;263073;263074;263075;263076;263077;263078;263079;263080;263081;275379;275380;275381;275382;275383;275384;275385;275386;275387;275388;275389;275390;275391;275392;275393;275394;275395;275396;275397;275398;275399;275400;275401;275402;275403;275404;275405;275406;275407;275408;275409;275410;275411;275412;275413;275414;275415;275416;275417;280576;280577;280578;280579;280580;280581;280582;282547;282548;282549;282550;282551;282552;282553;282554;282555;282556;282557;282558;282559;282560;282561;282562;282563;282564;282565;282566;282567;282568;282569;282570;282571;282572;282573;282574;282575;282576;282577;282578;282579;282580;282581;282582;282583;282584;282585;282586;282587;282588;282589;282590;282591;282592;282593;282594;282595;282596;282597;282598;282599;282600;282601;282602;282603;284755;284756;284757;284758;284759;284760;284761;284762;284763;284764;284765;284766;284767;284768;284769;284770;284771;284772;284773;284774;284775;284776;284777;284778;284779;284780;284781;284782;284783;284784;284785;284786;284787;284788;284789;284790;284791;284792;284793;284794;284795;284796;284797;284798;284799;284800;284801;284802;284803;284804;284805;284806;284807;284808;284809;284810;284811;284812;284813;284814;284815;284816;284817;284818;284819;284820;284821;284822;284823;284824;284825;284826;284827;284828;284829;284830;284831;284832;284833;284834;284835;284836;284837;284838;284839;284840;284841;284842;284843;284844;284845;284846;284847;284848;286788;291868;291869;291870;291871;291872;291873;291874;291875;291876;291877;291878;291879;291880;291881;291882;291883;291884;291885;291886;291887;291888;291889;291890;291891;291892;291893;291894;291895;291896;291897;291898;291899;291900;291901;291902;291903;291904;291905;291906;291907;291908;291909;291910;291911;291912;291913;291914;291915;291916;291917;291918;291919;291920;291921;291922;291923;291924;291925;291926;291927;291928;291929;291930;291931;291932;291933;291934;291935;291936;291937;291938;291939;291940;291941;291942;291943;291944;291945;291946;291947;291948;291949;291950;291951;291952;291953;291954;291955;291956;291957;291958;291959;291960;291961;291962;291963;291964;291965;291966;299765;299766;299767;299768;299769;299770;299771;299772;299773;299774;299775;299776;299777;299778;299779;299780;299781;299782;299783;299784;299785;299786;299787;299788;299789;299790;299791;299792;299793;299794;299795;299796;299797;299798;299799;299800;299801;299802;299803;299804;299805;299806;299807;299808;299809;299810;299811;299812;299813;299814;299815;299816;299817;299818;299819;299820;299821;299822;299823;299824;299825;299826;299827;299828;299829;299830;299831;299832;299833;299834;301738;301739;301740;301741;301742;301743;301744;301745;301746;301747;301748;301749;301750;301751;301752;301753;301754;301755;301756;301757;301758;301759;301760;301761;301762;301763;301764;301765;301766;301767;301768;301769;301770;301771;301772;301773;301774;301775;301776;301777;301778;301779;301780;301781;301782;301783;301784;301785;301786;301787;301788;301789;301790;301791;301792;301793;301794;301795;301796;301797;301798;301799;301800;301801;301802;301803;301804;301901;301902;301903;301904;301905;301906;301907;301908;301909;301910;301911;301912;301913;301914;301915;301916;301917;301918;301919;301920;301921;301922;301923;301924;301925;301926;301927;301928;301929;301930;301931;301932;301933;301934;301935;301936;301937;301938;301939;301940;301941;301942;301943;301944;301945;301946;301947;301948;301949;301950;301951;301952;301953;301954;301955;301956;301957;301958;309641;309642;309643;309644;309645;309646;309647;309648;309649;309650;309651;309652;309766;309767;309768;309769;309770;309771;309772;309773;309774;309775;309776;309777;309778;309779;309780;309781;309782;309783;309784;309785;309786;309787;309788;309789;309790;309791;309792;309793;309794;309795;309796;309797;309798;309799;309800;309801;309802;309803;309804;309805;309806;309807;309808;309809;322097;322098;322099;322100;322101;322102;322103;322104;322105;322106;322107;322108;322109;322110;322111;322112;322113;322114;322115;322116;322117;322118;322119;322120;322121;322122;322123;322124;322125;322126;322127;322128;322129;322130;322131;322132;322133;322134;322135;322136;322137;322138;322139;322140;322141;322142;322143;322144;322145;322146;322147;322148;322149;322150;322151;322152;322153;322154;322155;322156;322157;322158;322159;322160;322161;322162;322163;322164;322165;322166;322167;322168;322169;322170;322171;322172;322173;322174;322175;322176;322177;322178;322179;322180;322181;322182;322183;322184;322185;322186;322187;322188;322189;322190;322191;322192;322193;322194;322195;322196;322197;322198;322199;322200;322201;322202;322203;322204;322205;322206;322207;322208;322209;322210;322211;322212;322213;322214;322215;322216;328938;328939;328940;328941;328942;328943;328944;328945;328946;328947;328948;328949;329249;329250;329251;329252;329253;329254;329255;329256;329257;329258;329259;329260;329261;329262;329263;329264;329265;329266;329267;329268;329269;329270;329271;329272;329273;329274;329275;329276;329277;329278;329279;329280;329281;329282;329283;329284;329285;329286;329287;329288;329289;329290;329291;329292;329293;329294;329295;329296;329297;329298;329299;329300;329301;329302;329303;329304;329305;329306;329307;329308;329309;329310;329311;329312;329313;329314;329315;329316;329317;329318;336579;336580;336581;336582;336583;336584;336585;336586;336587;336588;336589;336590;336591;336592;336593;336594;336595;336596;336597;336598;336599;336600;336601;336602;336603;336604;336605;336606;336607;336608;336609;336610;336611;336612;336613;336614;336615;336616;336617;336618;336619;336620;336621;336622;336623;336624;336625;336626;336627;336628;336629;336630;336631;336632;336633;336634;336635;336636;336637;336638;336639;336640;336641;336642;336643;336644;336645;336646;336647;336648;336649;336650;336651;336652;336653;336654;336655;336656;344341;344342;344343;344344;344345;344346;344347;344348;344349;344350;344351;344352;344353;344354;344355;344356;344357;344358;344359;344360;344361;344362;344363;344364;344365;344366;344367;344368;344369;344370;344371;344372;344373;344374;344375;344376;344377;344378;344379;344380;344381;344382;344383;344384;344385;344386;344387;344388;344389;344390;344391;344392;344393;344394;344395;344396;344397;344398;344399;344400;344401;344402;344403;344404;344405;344406;344407;344408;344409;344410;344411;344412;344413;344414;344415;344416;344417;344418;344419;344420;344421;344422;344423;344424;344425;344426;344427;344428;344429;344430;344431;344432;344433;344516;344517;344518;344519;344520;344521;344522;344523;344524;344525;344526;344527;344528;344529;344530;344531;344532;344533;344534;344535;344536;344537;344538;344539;344540;344541;344542;344543;344544;344545;344546;344547;344548;344549;344550;344551;344552;344553;344554;344555;344556;344557;344558;344559;344560;344561;344562;344563;344564;344565;344566;344567;344568;344569;344570;344571;344572;344573;344574;344575;344576;344577;344578;344579;344580;344581;344582;344583;344584;344585;344586;344587;344588;344589;344590;344591;344592;344593;344594;344595;344596;344597;344598;344599;344600;344601;344602;344603;344604;344605;344606;344607;344608;344609;344610;344611;344612;344613;344614;344615;344616;344617;344618;344619;344620;344621;344622;344623;344624;344625;344626;344627;344628;344629;344630;344631;344632;344633;344634;344635;344636;344637;344638;344639;344640;344641;344642;344643;344644;346580;346581;346582;346583;346584;346585;346586;346587;346588;346589;346590;346591;346592;346593;346594;346595;346596;346597;346598;346599;346600;346601;346602;346603;346604;346605;346606;346607;346608;349949;349950;349951;349952;349953;349954;349955;349956;349957;349958;349959;349960;349961;349962;349963;349964;349965;349966;349967;349968;349969;349970;349971;349972;349973;349974;349975;349976;349977;349978;349979;349980;349981;349982;349983;349984;349985;349986;349987;349988;349989;349990;349991;349992;349993;349994;349995;349996;349997;349998;349999;350000;350001;350002;350003;350004;350005;350006;350688;350689;350690;350691;350692;350693;350694;350695;350696;350697;350698;350699;350700;350701;350702;350703;350704;350705;350706;350707;350708;350709;350710;350711;350712;350713;350714;350715;350716;350717;350718;350719;350720;350721;350722;350723;350724;350725;350726;350727;350728;350729;350730;350731;350732;350733;350734;350735;350736;354587;354588;354589;354590;354591;354592;354593;354594;354595;354596;354597;354598;354599;354600;354601;354602;354603;354604;354605;354606;354607;354608;354609;354610;354611;354612;354613;354614;354615;354616;354617;354618;354619;354620;354621;354622;354623;354624;354625;354626;354627;354628;354629;354630;354631;354632;354633;354634;354635;354636;354637;354638;354639;354640;354641;354642;354643;354644;354645;354646;354647;354648;354649;354650;354651;354652;354653;354654;354655;354656;354657;354658;354659;354660;354661;354662;354663;354664;354665;354666;354667;354668;354669;354670;354671;354672;354673;354674;354675;354676;354677;354678;354679;354680;354681;354682;354683;354684;354685;354686;354687;354688;354689;354690;354691;354692;354693;354694;354695;354696;356590;356591;357329;357330;357331;357332;357333;357334;357335;357336;357337;357338;357339;357340;357341;357342;357343;357344;357345;357346;357347;357348;357349;357350;357351;357352;357353;357354;357355;357356;357357;357358;357359;357360;357361;357362;357363;357364;357365;357366;357367;357368;357369;357370;357371;357372;357373;357374;357375;357376;357377;357378;357379;357380;357381;357382;357383;357384;357385;357386;357387;357388;357389;357390;357391;357392;357393;357394;357395;357396;357397;357398;357399;357400;357401;357402;357403;357404;358460;358461;358462;358463;358464;358465;358466;358467;358468;358469;358470;358471;358472;358473;358474;358475;358476;358477;358478;358479;358480;358481;358482;358483;358484;3584
							-0.387175	-1.31304	3.82244	0.387175	1.38044	0.189178	0.671593
13.9894	13.3025	14.2297	13.1655	14.5144	15.0032	-0.387175	-0.628777	-0.662722	-0.387175	-1.31304	3.82244	0.275547	1.38044	-0.134635
667;18078;35801;44130;44436;44780;45280;45281;50208;50250;55303;56071;57736;57750;63342;63344;67080;67117;67134;67670;68359;70316;71511;71520;75851;77994;78638;78658;82202;87567;91067;91087;91776;91780;92265;92281;92730;92747;92886;93500;93772;93790;94594;94978;106796;108492;108494;112313;116909;121827;123021;123041;123073;123439;124836;124838;125362;125396;132473;132532;140987;141025;144612;147150;149573;150518;157354;160466;161795;163429;163481;166135;166169;168888;168954;176523;176746;181799;181828;181903;181952;182018;182431;184541;185276;185284;196798;196824;196837;198630;198689;198716;201009;202861;202886;203648;204736;204790;206117;206143;206275;206317;208155;212874;212943;212949;213866;220936;221282;221284;229179;229197;231200;231984;236110;241003;241006;244991;246646;246665;247853;255057;257913;259639;263033;263081;275389;280582;282585;284760;284799;284827;286788;291912;299804;299828;301788;301919;301937;301958;309646;309796;322114;328939;329251;329264;329312;336587;336622;336655;344380;344416;344586;344637;346582;349997;350692;350736;354588;356590;356591;357353;357395;357404;358479;358910;359307;359354;373113;376995;383988;391563;397367;405515;405540;405547;413816;413845;415968;415979;422924;426714;426914;426946;427071;428128;429222;430232;432252;432383;432445;434448;434465;435028;435057;435988;438670;439166;439182;439368;439376;443808;443819;446137;453981;463875;463935;470502;470544;479631;485266;485282;485365;485460;485479;485483;490979;490999;491086;492334;492386;492494;492548;492698;492710;496692;503770;503869;506858;510698;510699;522203;523062;527435;527456;535512;536079;536115;539425;539616;539657;540936;549781;555879;557602;560730;562832;563935;563962;563987;565826;565865;576601;577601;578622;578647;584960;586766;587830;587881;590090;590130;592980	667;18078;35801;44130;44436;44780;45280;45281;50208;50250;55303;56071;57736;57750;63342;63344;67080;67117;67134;67670;68359;70316;71511;71520;75851;77994;78638;78658;82202;87567;91067;91087;91776;91780;92265;92281;92730;92747;92886;93500;93772;93790;94594;94978;106796;108492;108494;112313;116909;121827;123021;123041;123073;123439;124836;124838;125362;125396;132473;132532;140987;141025;144612;147150;149573;150518;157354;160466;161795;163429;163481;166135;166169;168888;168954;176523;176746;181799;181828;181903;181952;182018;182431;184541;185276;185284;196798;196824;196837;198630;198689;198716;201009;202861;202886;203648;204736;204790;206117;206143;206275;206317;208155;212874;212943;212949;213866;220936;221282;221284;229179;229197;231200;231984;236110;241003;241006;244991;246646;246665;247853;255057;257913;259639;263033;263081;275389;280582;282585;284760;284799;284827;286788;291912;299804;299828;301788;301919;301937;301958;309646;309796;322114;328939;329251;329264;329312;336587;336622;336655;344380;344416;344586;344637;346582;349997;350692;350736;354588;356590;356591;357353;357395;357404;358479;358910;359307;359354;373113;376995;383988;391563;397367;405515;405540;405547;413816;413845;415968;415979;422924;426714;426914;426946;427071;428128;429222;430232;432252;432383;432445;434448;434465;435028;435057;435988;438670;439166;439182;439368;439376;443808;443819;446137;453981;463875;463935;470502;470544;479631;485266;485282;485365;485460;485479;485483;490979;490999;491086;492334;492386;492494;492548;492698;492710;496692;503770;503869;506858;510698;510699;522203;523062;527435;527456;535512;536079;536115;539425;539616;539657;540936;549781;555879;557602;560730;562832;563935;563962;563987;565826;565865;576601;577601;578622;578647;584960;586766;587830;587881;590090;590130;592980	13.9894	13.3025	14.2297	13.1655	14.5144	15.0032	-0.387175	-0.387175	-1.31304	3.82244	0	1.38044	0	0.270257		0.865602	0.78206
Q5SWY7	Fam83g	24.4908	24.6917	25.0555	23.656	23.2581	23.6598	1.22137	-0.387175	-1.31304	3.82244	1.60854	1.38044	0.785953	2.18005		4.53183	4.83881
Q5SWZ5	Mprip	24.9338	26.4674	26.0996	27.4221	25.5843	26.6382	-0.714588	-0.387175	-1.31304	3.82244	0.327413	1.38044	-0.159978	0.48408		2.43356	0.890592
Q5SXG1;Q5SXG3;G3X9G2;Q9JM52;F7AMS7	Mink1	24.7663	24.5645	24.8639	24.3214	23.5236	24.4569	0.630958	-0.387175	-1.31304	3.82244	1.01813	1.38044	0.497472	0.924197		0.0789504	1.43967
Q68FD5;Q5SXR6	Cltc	25.4365	26.0488	24.6422	24.7385	25.3913	24.742	0.418613	-0.387175	-1.31304	3.82244	0.805788	1.38044	0.393718	0.396286		0.382234	0.0789323
Q5SYD0	Myo1d	25.9776	26.167	25.0759	25.0892	25.4493	24.8888	0.597769	-0.387175	-1.31304	3.82244	0.984944	1.38044	0.481256	0.734556		0.046591	0.024776
Q5SYH2	Tmem199	13.9894	13.3025	14.2297	24.9917	24.9977	25.0853	-11.1843	-0.387175	-1.31304	3.82244	10.7972	1.38044	-5.27562	6.47411		0.865602	0.78206
Q5SYL3	Kiaa0100	22.0047	23.5791	23.4753	13.1655	21.0644	22.4049	4.14144	-0.387175	-1.31304	3.82244	4.52861	1.38044	2.21273	0.75812		0.621215	1.43495
Q5U3K5	Rabl6	25.8224	25.3637	25.7291	24.12	24.4427	24.5968	1.25187	-0.387175	-1.31304	3.82244	1.63905	1.38044	0.800858	2.28203		0.876753	0.0899944
Q5U458;E9Q8B3	Dnajc11	13.9894	13.3025	14.2297	24.4826	24.7926	25.158	-10.9705	-0.387175	-1.31304	3.82244	10.5833	1.38044	-5.17115	6.15409		0.865602	0.220433
Q5U4H9;E9Q2H3	Ncoa4	25.2479	25.843	24.7679	24.2192	23.4282	23.6937	1.50592	-0.387175	-1.31304	3.82244	1.89309	1.38044	0.924987	1.88995		0.761349	1.06709
Q5XJY5	Arcn1	25.6958	25.1793	25.7664	27.1065	27.2654	27.3898	-1.70674	-0.387175	-1.31304	3.82244	1.31956	1.38044	-0.644755	2.85602		0.548423	0.707136
Q5Y5T1	Zdhhc20	13.9894	13.3025	14.2297	25.2633	23.9585	23.8481	-10.5161	-0.387175	-1.31304	3.82244	10.1289	1.38044	-4.94912	5.29951		0.865602	0.78206
Q60598	Cttn	28.1026	27.9473	28.3322	27.5746	27.6232	27.6284	0.518647	-0.387175	-1.31304	3.82244	0.905822	1.38044	0.442596	1.17516		0.222448	3.70081
Q60605;A0A1W2P7Q9;A0A1W2P6F6	Myl6	34.0205	35.5026	35.3427	34.5605	33.6121	34.7913	0.633954	-0.387175	-1.31304	3.82244	1.02113	1.38044	0.498936	0.505498		0.33355	1.21861
29406;29517;29560;58196;59061;59733;79275;79290;79301;85863;85910;85967;187510;187720;214608;360283;380303;380380;443205;443262;499394;539883;554051;554392;554395;555566;555663	29406;29517;29560;58196;59061;59733;79275;79290;79301;85863;85910;85967;187510;187720;214608;360283;380303;380380;443205;443262;499394;539883;554051;554392;554395;555566;555663	13.9894	13.3025	14.2297	13.1655	14.5144	15.0032	-0.387175	-0.387175	-1.31304	3.82244	0	1.38044	0	0.270257		0.865602	0.78206
Q60737	Csnk2a1	22.1873	23.6953	22.9642	22.7614	24.5198	23.332	-0.588811	-0.387175	-1.31304	3.82244	0.201636	1.38044	-0.0985219	0.401672		0.62102	0.534109
Q60749	Khdrbs1	24.7033	24.0458	23.4306	23.6266	25.1197	24.4293	-0.331966	-0.387175	-1.31304	3.82244	0.055209	1.38044	0.0269758	0.245834		0.600077	1.0701
Q60766	Irgm1	13.9894	21.8722	14.2297	24.1751	23.8643	25.118	-7.68868	-0.387175	-1.31304	3.82244	7.3015	1.38044	-3.5676	1.66186		0.982107	0.229387
Q60770;A0A0G2JEI5	Stxbp3	22.4881	23.2657	22.8397	21.8331	21.5765	22.4836	0.900112	-0.387175	-1.31304	3.82244	1.28729	1.38044	0.628984	1.22612		5.81459	4.42908
Q60790	Rasa3	24.0576	24.0276	23.4095	23.1466	23.0951	23.5869	0.555329	-0.387175	-1.31304	3.82244	0.942504	1.38044	0.460519	0.886294		0.736888	1.06908
Q60848	Hells	26.8968	26.6834	27.0655	27.2405	27.2928	27.3327	-0.406777	-0.387175	-1.31304	3.82244	0.0196019	1.38044	-0.00957774	0.896211		0.382045	3.2708
Q60855;F7D1J2	Ripk1	28.3476	29.4378	28.3277	26.8301	27.5342	27.7299	1.33964	-0.387175	-1.31304	3.82244	1.72681	1.38044	0.843741	1.49984		0.205796	1.4609
Q60864	Stip1	24.1988	24.173	24.2316	23.9386	25.0379	24.3319	-0.235009	-0.387175	-1.31304	3.82244	0.152166	1.38044	0.07435	0.275244		2.38861	0.654484
Q60865	Caprin1	22.6365	13.3025	23.1647	23.3793	25.5337	23.4563	-4.42185	-0.387175	-1.31304	3.82244	4.03468	1.38044	-1.97139	0.716907		1.2583	0.0137827
Q60902;A0A1D5RLS1	Eps15l1	24.8712	22.6437	22.7641	22.6375	23.0957	22.6824	0.621139	-0.387175	-1.31304	3.82244	1.00831	1.38044	0.492674	0.38971		1.59487	4.10593
Q60931;J3QMG3	Vdac3	26.3397	26.4795	26.3691	26.5243	26.5375	26.5925	-0.155295	-0.387175	-1.31304	3.82244	0.23188	1.38044	0.113299	0.320697		0.108849	0.403013
Q60932	Vdac1	23.1284	13.3025	23.5274	24.4684	25.91	24.9436	-5.12124	-0.387175	-1.31304	3.82244	4.73406	1.38044	-2.31312	0.824218		0.718937	0.865532
Q60972	Rbbp4	25.0772	23.7697	23.8968	24.4313	24.3017	24.3507	-0.113298	-0.387175	-1.31304	3.82244	0.273877	1.38044	0.13382	0.0973381		0.600196	0.282703
Q60989	Xiap	21.758	13.3025	21.6393	13.1655	22.4796	22.8144	-0.58656	-0.387175	-1.31304	3.82244	0.199385	1.38044	-0.0974221	0.0542598		1.07577	1.31781
Q60996;A0A1Y7VIR0	Ppp2r5c	21.6444	21.4958	21.5945	22.3137	21.5787	21.8639	-0.340576	-0.387175	-1.31304	3.82244	0.0465989	1.38044	0.0227688	0.561031		1.06379	4.18516
Q61001	Lama5	23.541	22.8958	14.2297	23.4645	24.275	22.5766	-3.21657	-0.387175	-1.31304	3.82244	2.82939	1.38044	-1.38248	0.537187		0.561881	0.700844
Q61024	Asns	23.9135	24.3024	22.7071	23.0806	23.8508	23.7198	0.0905755	-0.387175	-1.31304	3.82244	0.477751	1.38044	0.233435	0.0614945		0.0626877	0.539839
Q61029	Tmpo	29.144	28.8811	29.4989	33.3412	33.2766	33.4952	-4.19635	-0.387175	-1.31304	3.82244	3.80918	1.38044	-1.86121	4.78494		3.2574	2.51254
Q61033	Tmpo	22.1906	13.3025	14.2297	13.1655	14.5144	15.0032	2.34655	-0.387175	-1.31304	3.82244	2.73373	1.38044	1.33573	0.394276		0.080664	0.787484
Q61035	Hars	23.736	21.933	24.2298	20.9424	23.8449	23.1359	0.658515	-0.387175	-1.31304	3.82244	1.04569	1.38044	0.510937	0.262844		0.216199	0.619065
Q61070;A0A0R4J250;V9GXH2	Ei24	21.5299	20.8484	21.464	26.2101	26.7378	26.5264	-5.21064	-0.387175	-1.31304	3.82244	4.82347	1.38044	-2.3568	4.88721		2.26116	4.05701
Q61081;A0A1L1STC0	Cdc37	23.7465	23.5308	23.7711	22.4559	22.9043	23.207	0.827047	-0.387175	-1.31304	3.82244	1.21422	1.38044	0.593284	1.46888		0.461781	0.839754
Q61102	Abcb7	22.6525	22.4946	22.778	25.1925	25.52	24.2542	-2.34723	-0.387175	-1.31304	3.82244	1.96006	1.38044	-0.957707	2.70145		0.913453	0.993038
Q61136;A0A1Y7VLT3	Prpf4b	24.1133	23.8113	24.8596	23.7481	23.6795	23.9815	0.458374	-0.387175	-1.31304	3.82244	0.845549	1.38044	0.413145	0.605085		1.7727	0.0811499
Q61140	Bcar1	25.7621	24.8753	25.9451	20.3901	21.2084	21.4614	4.50756	-0.387175	-1.31304	3.82244	4.89474	1.38044	2.39163	3.74564		0.427689	4.88793
Q61165	Slc9a1	23.7307	13.3025	23.7781	24.7851	24.4984	25.2727	-4.58166	-0.387175	-1.31304	3.82244	4.19449	1.38044	-2.04948	0.694722		0.0736089	1.3083
Q61166	Mapre1	25.1703	24.524	25.0019	24.8487	25.5195	25.5635	-0.411868	-0.387175	-1.31304	3.82244	0.0246931	1.38044	-0.0120654	0.564728		0.0123663	0.46319
Q61171;D3Z4A4	Prdx2	24.8776	26.2558	24.674	23.5333	25.6052	25.0057	0.554455	-0.387175	-1.31304	3.82244	0.94163	1.38044	0.460092	0.315576		0.309927	0.501466
Q61187;A0A1B0GS09	Tsg101	25.0198	24.7697	25.6171	21.5474	22.6459	22.7247	2.82953	-0.387175	-1.31304	3.82244	3.2167	1.38044	1.57172	2.82159		0.580846	1.93463
Q923F1;Q61189	Clns1a	22.3996	13.3025	22.2	13.1655	22.7081	15.0032	2.34176	-0.387175	-1.31304	3.82244	2.72893	1.38044	1.33339	0.25263		1.1578	1.31506
Q61216	Mre11a	24.9195	24.5545	25.2329	24.4125	24.5092	24.1971	0.529346	-0.387175	-1.31304	3.82244	0.916521	1.38044	0.447823	0.943667		0.0350713	1.89888
Q61249	Igbp1	25.564	25.5851	25.6955	24.7847	24.6256	24.5398	0.964842	-0.387175	-1.31304	3.82244	1.35202	1.38044	0.660612	2.22393		0.346631	5.02799
Q61263	Soat1	26.1648	25.7643	26.2193	28.3152	28.3273	28.2225	-2.23888	-0.387175	-1.31304	3.82244	1.85171	1.38044	-0.904766	3.65212		2.73729	2.58651
Q61334	Bcap29	17.6894	13.3025	19.4553	26.6645	26.4465	27.1052	-9.92301	-0.387175	-1.31304	3.82244	9.53584	1.38044	-4.65933	2.74037		1.11871	1.27263
Q61335	Bcap31	25.9096	24.1878	25.9121	27.7152	27.8436	28.4003	-2.64986	-0.387175	-1.31304	3.82244	2.26269	1.38044	-1.10558	2.22339		1.50038	1.65811
Q61425	Hadh	21.8811	13.3025	14.2297	21.892	22.4799	22.6726	-5.87703	-0.387175	-1.31304	3.82244	5.48985	1.38044	-2.68241	1.2147		0.0358135	0.0782103
Q61503	Nt5e	25.1702	24.0098	21.9953	24.4765	25.2081	24.0741	-0.861141	-0.387175	-1.31304	3.82244	0.473966	1.38044	-0.231586	0.416741		0.58114	0.428338
Q61542	Stard3	23.0167	25.1678	23.7201	13.1655	23.1602	23.1789	4.13337	-0.387175	-1.31304	3.82244	4.52055	1.38044	2.2088	0.635864		0.67167	4.31455
Q61550	Rad21	22.2104	22.2769	22.2499	22.0224	23.2954	22.85	-0.476878	-0.387175	-1.31304	3.82244	0.089703	1.38044	-0.04383	0.56339		0.540749	0.543056
Q61553;A0A0G2JDU7	Fscn1	21.6532	13.3025	14.2297	22.7577	22.8376	22.5918	-6.33388	-0.387175	-1.31304	3.82244	5.94671	1.38044	-2.90563	1.35755		0.369675	0.439841
Q61584	Fxr1	24.8328	23.977	25.2246	25.3766	25.2969	25.8263	-0.821785	-0.387175	-1.31304	3.82244	0.43461	1.38044	-0.212356	0.99215		1.62238	0.214556
Q61586;A0A494BA32	Gpam	13.9894	13.3025	14.2297	24.0457	24.9812	24.7327	-10.746	-0.387175	-1.31304	3.82244	10.3588	1.38044	-5.06144	5.87234		0.865602	0.78206
1656;4439;4440;4441;4442;4443;4444;4445;4446;4447;4448;4449;4450;4451;4452;4453;4454;4455;4456;4457;4458;4459;4460;4461;4462;4463;4464;4465;4466;4467;4468;4469;4470;4471;4472;4473;4474;4475;4476;4477;4478;4479;4480;4481;4482;4483;4484;4485;4486;4487;4488;4489;4490;4491;4492;4493;4494;4495;4496;4497;4498;4499;4500;4501;4502;4503;4504;4505;4506;4507;4508;4509;4510;4511;16726;16727;16728;16729;16730;16731;16732;16733;16734;16735;16736;16737;16738;16739;16740;16741;16742;16743;16744;16745;16746;16747;16748;16749;16750;16751;16752;16753;16754;16755;16756;16757;16758;16759;16760;16761;16762;16763;16764;16765;16766;16767;16768;16769;16770;16771;16772;16773;16774;16775;16776;16777;16778;16779;16780;16781;16782;16783;16784;16785;16786;16787;19299;19300;19301;19302;19303;19304;19305;19306;19307;19308;19309;19310;19311;19312;19313;19314;20854;20855;20856;20857;20858;20859;20860;20861;20862;20863;20864;20865;20866;20867;20868;20869;20870;20871;20872;20873;20874;20875;20876;20877;20878;20879;20880;20881;20882;20883;20884;20885;20886;20887;20888;20889;20890;20891;20892;20893;20894;20895;20896;20897;20898;20899;20900;20901;20902;20903;20904;40671;40672;40673;40674;40675;40676;40677;40678;40679;40680;40681;40682;40683;40684;40685;40686;40687;40688;40689;40690;40691;40692;40693;40694;40695;40696;40697;40698;40699;40700;40701;40702;40703;40704;40705;40706;40707;40708;40709;40710;40711;40712;40713;40714;40715;40716;40717;40718;40719;40720;40721;40722;40723;40724;40725;40726;40727;40728;40729;40730;40731;40732;40733;40734;40735;40736;40737;40738;40739;40740;40741;40742;40743;40744;40745;40746;40747;40748;40749;40750;40751;40752;40753;40754;40755;40756;40757;40758;40759;40760;40761;40762;40763;40764;40765;40766;40767;40768;40769;40770;40771;40772;40773;40774;40775;40776;40777;40778;40779;40780;41920;41921;41922;41923;41924;41925;41926;41927;41928;41929;41930;41931;41932;41933;41934;41935;41936;41937;41938;41939;41940;41941;41942;41943;41944;41945;41946;41947;41948;41949;41950;41951;41952;41953;41954;41955;41956;41957;41958;41959;41960;41961;41962;41963;41964;41965;41966;41967;41968;41969;41970;41971;41972;41973;41974;41975;41976;41977;41978;41979;41980;41981;41982;41983;41984;41985;46509;46510;46511;46512;46513;46514;46515;46516;46517;46518;46519;46520;46521;46522;46523;46524;46525;46526;46527;46528;46529;46530;46531;46532;46533;46534;46535;46536;46537;46538;46539;46540;46541;46542;46543;46544;46545;46546;46547;46548;46549;46550;46551;46552;46553;46554;46555;46556;46557;46558;46559;46560;46561;46562;46563;46564;46565;46566;46567;46568;46569;46570;46571;46572;46573;46574;46575;46576;46577;46578;46579;46580;46581;46582;46583;46584;61210;61211;61212;61213;61214;61215;61216;61217;61218;61219;61220;61221;61222;61223;61224;61225;61226;62679;62680;62681;62682;62683;62684;62685;62686;65350;65351;65352;65353;65354;65355;65356;65357;65358;65359;65360;65361;65362;65363;65364;65365;65366;65367;65368;65369;65370;65371;65372;65373;65374;65375;65376;65377;65378;67353;67354;67355;67356;67357;67358;67359;67360;67361;67362;67363;67364;67365;67366;67367;67368;67369;67370;67371;67372;67373;67374;67375;67376;67377;67378;67379;67380;67381;67497;67498;67499;67500;67501;67502;67503;67504;67505;67506;67507;67508;69200;69201;69202;69203;69204;69205;69206;69207;69208;69209;69210;69211;69212;69213;69214;69215;69216;69217;69218;74774;74775;78024;78025;78026;78027;78028;78029;87522;87523;87524;87525;87526;87527;87528;87529;87530;87531;87532;87533;87534;87535;87536;87537;87538;87539;87540;87541;87542;87543;87544;92213;92214;92215;92216;92217;92218;92219;92220;92221;92222;92223;92224;92225;92226;92227;92228;92229;92230;92231;92232;92233;92234;92235;92236;92822;92823;92824;95831;95832;95833;95834;95835;95836;95837;95838;95839;95840;95841;95842;95843;95844;95845;95846;95847;95848;95849;95850;95851;95852;95892;95893;95894;95895;95896;95897;95898;95899;95900;95901;95902;95903;95904;95905;95906;95907;95908;95909;95910;95911;95912;95913;97123;97124;97125;97126;97127;97128;97129;97130;97131;97132;97133;97134;97135;97136;97137;97138;97139;97140;97141;97142;97143;97144;97145;97146;97147;97148;97149;97150;97151;97152;97153;97154;97155;97156;97157;97158;97159;97160;97161;97162;97163;97164;97165;97166;97167;97168;97169;97170;97171;97172;97173;97174;97175;97176;97177;97178;97179;97180;97181;97182;97183;97184;97185;97186;97187;97188;97189;97190;97191;97192;97193;97194;97195;97196;97197;97198;97199;97200;97201;97202;97203;97204;97205;97563;97564;97565;97566;97567;97568;97569;97570;97571;97572;97573;97574;97575;97576;97577;97578;97579;97580;97581;97582;97980;97981;97982;97983;97984;97985;97986;97987;97988;97989;97990;97991;97992;97993;97994;97995;97996;98556;98557;98558;98559;98560;98561;98562;98563;98564;98565;98566;98567;98568;98569;98570;98571;98572;98573;98574;98575;98576;98577;98578;98579;98580;98581;98582;98583;98584;98585;98586;98587;98588;98589;98590;98591;98592;98593;98594;98595;98596;98597;98598;100476;100477;100478;100479;100480;100481;100482;100483;100484;100485;100486;100487;100488;100489;100490;100491;100492;100493;100494;100495;100496;100497;100498;100499;100500;100501;103994;103995;103996;103997;103998;103999;104000;104001;104002;104003;104004;104005;104006;104007;104008;104009;104010;104011;104012;104013;104014;104015;104016;104017;104018;104019;104020;104021;104022;104023;104024;104025;104026;104027;104028;104029;104030;104031;104032;104033;104034;104035;104036;104037;104038;104039;104040;104041;104042;104043;104044;104045;104046;104047;104048;104049;104050;104051;104052;104053;104054;104055;104056;104057;104058;104059;104060;104061;104062;104063;104064;104065;104066;104067;104068;104069;104070;104071;104072;104073;104074;104075;104076;104077;104078;104079;104080;104081;104082;104083;104084;104085;108542;108543;108544;108545;108546;108547;108548;108549;108550;108551;108552;108553;108554;108555;108556;108557;108558;108559;108560;108561;108562;108563;108564;108565;108566;108567;108568;108569;108570;108571;108572;108573;108574;108575;108576;108577;108578;108579;108580;108581;108582;108583;108584;108585;108586;108587;108588;108589;108590;108591;108592;108593;108594;108595;108596;110894;110895;110896;110897;110898;110899;110900;110901;110902;110903;110904;110905;110906;110907;110908;110909;110910;110911;110912;110913;110914;110915;110916;110917;110918;110919;110920;110921;110922;110923;110924;110925;110926;110927;110928;110929;110930;110931;110932;110933;110934;110935;110936;112336;112337;112338;112339;112340;112341;112342;112343;112344;112345;112346;112347;112348;112349;112350;112351;112352;112353;112354;112355;112356;112357;112358;112359;112360;112361;112362;112363;112364;112365;112366;112367;112368;112369;112370;112371;112372;112373;112374;112375;112376;112377;112378;112379;112380;112381;112382;112383;112384;112385;112386;112387;112388;112389;112390;112391;112392;112393;112394;112395;112396;112397;112398;112399;112400;112401;112402;112403;112404;112405;112406;112407;112408;112409;112410;112411;112412;112413;112414;112415;112416;112417;112418;113242;113243;113244;113245;113246;113247;113248;113249;113250;113251;113252;113253;113254;113255;113256;113257;113345;113346;113347;113348;113349;113350;113351;113352;113353;113354;113355;113356;113357;113358;113359;113360;113361;113362;113363;113364;113365;113366;113367;113368;113369;113370;113371;113372;113373;113374;113375;113376;113377;113378;113379;113380;113381;113382;113383;113384;113385;113386;113387;113388;113389;113390;113391;113392;113393;113394;113395;117663;117664;117665;117666;117667;117668;117669;117670;117671;117672;117673;117674;117675;117676;117677;117678;117679;117680;117681;117682;117683;117684;117685;117686;117687;117688;117689;117690;117691;117692;117693;117694;117695;117696;117697;117698;117699;117700;117701;117702;117703;117704;117705;117706;117707;117708;117709;117710;126101;126102;126103;126104;126105;126106;126107;126108;126109;126110;126111;126112;126113;126114;126115;126116;126117;126118;126119;126120;126121;126122;126123;126124;126125;126126;126127;126128;126129;126130;126131;126132;126133;126134;126135;126136;126137;126138;126139;126140;126141;126142;126143;126144;126145;126146;126147;126148;126149;126150;126151;126152;133029;133030;133031;133032;133033;133034;133035;133036;133037;133038;133039;133040;133041;133042;133043;133044;133045;133046;133047;133048;133049;133050;133051;133052;133053;133054;133055;133056;133057;133058;133059;133060;133061;133062;133063;133064;133065;133066;133067;133068;133069;133070;133071;133072;133073;133074;133075;133076;133077;133078;133079;133080;133081;133082;133083;133084;133085;133086;133087;133088;133089;133090;133091;133092;133093;133094;133095;133096;133097;133098;133099;133100;133101;133102;133103;133104;133105;133106;133107;133108;133109;133110;133111;133112;133113;133114;133115;133116;133117;133118;133119;133120;133121;133122;133123;133124;133125;133126;133127;133128;133129;133130;133131;133132;133133;133134;133135;133136;133137;133138;133139;133140;133141;133142;133143;133144;133145;133146;133147;133148;133149;133150;133151;133152;133153;133154;133155;133156;133157;133158;133159;133160;133161;133162;133163;133164;133165;133166;133167;133168;133169;133170;133171;133172;133173;133174;133175;133176;133177;133178;133179;133180;133181;133182;133183;133184;133185;133186;133187;133188;133189;133190;133191;133192;133193;133194;133195;133196;133197;133198;139115;139116;139117;139118;139119;139120;139121;139122;139123;139124;139125;139126;139127;139128;139129;139130;139131;139132;139133;139134;139135;139136;139137;139138;139139;139140;139141;139142;139143;139144;139145;139146;139147;139148;139149;139150;139151;139152;139153;139154;139155;139156;139157;139158;139159;139160;139161;139162;145563;145564;145565;145566;145567;145568;145569;145570;145571;145572;145573;145574;145575;145576;145577;145578;145579;145580;145581;145582;145583;152696;152697;152698;152699;152700;152701;152702;152703;152704;152705;152706;152707;152708;152709;152710;152711;152712;152713;152714;152715;152716;152717;152718;152719;152720;152721;152722;152723;152724;152725;152726;152727;152728;152729;152730;152731;152732;152733;152734;152735;152736;152737;152738;163685;163686;163687;163688;163689;163690;163691;163692;163693;163694;163695;163696;163697;163698;163699;163700;163701;163702;163703;163704;163705;163706;163707;163708;163709;163710;163711;163712;163713;163714;163715;163716;163717;163718;163719;163720;163721;163722;163723;163724;163725;163726;163727;163728;163729;163730;163731;163732;163733;163734;163735;163736;163737;163738;163739;163740;163741;163742;163743;163744;163745;163746;163747;163748;163749;163750;163751;163752;163753;163754;163755;163756;163757;163758;163759;163760;163761;163762;163763;163764;163765;163766;163767;163768;163769;163770;163771;163772;184710;184711;184712;184713;184714;184715;184716;184717;184718;184719;184720;184721;184722;184723;184724;184725;184726;184727;184728;184729;184730;184731;184732;184733;184734;184735;184736;184737;184738;184739;184740;184741;184742;184743;184744;184745;184746;184747;184748;184749;184750;184751;184752;184753;184754;184755;184756;184757;184758;184759;184760;184761;184762;184763;184764;184765;184766;184767;184768;184769;184770;184771;184772;184773;184774;184775;184776;184777;184778;184779;184780;184781;184782;184783;184784;184785;184786;184787;184788;184789;184790;184791;184792;184793;184794;184795;184796;184797;184798;184799;184800;184801;184802;184803;184804;184805;184806;184807;184808;184809;184810;184811;184812;184813;184814;184815;184816;184817;200737;200738;200739;200740;200741;200742;200743;200744;200745;200746;200747;200748;200749;200750;200751;200752;200753;200754;200755;200756;200757;200758;200759;200760;200761;200762;200763;200764;200765;200766;200767;200768;200769;200770;200771;200772;200773;200774;200775;200776;200777;200778;200779;200780;200781;200782;200783;200784;200785;203910;203911;203912;203913;203914;203915;203916;203917;203918;203919;203920;203921;203922;203923;203924;203925;203926;203927;203928;203929;203930;203931;203932;203933;203934;203935;203936;203937;203938;203939;203940;203941;203942;203943;203944;203945;203946;203947;203948;203949;203950;203951;203952;203953;203954;203955;203956;203957;203958;203959;203960;203961;203962;203963;203964;203965;203966;203967;203968;203969;203970;203971;203972;203973;203974;203975;208614;213609;213610;213611;213612;213613;213614;213615;213616;213617;213618;213619;213620;213621;213622;213623;213624;213625;213626;213627;213628;213629;213630;213631;213632;213633;213634;213635;213636;220727;220728;220729;240938;247687;247688;247689;247690;247691;247692;247693;247694;247695;247696;248756;248757;248758;248759;248760;248761;248762;248763;248764;248765;248766;248767;248768;248769;248770;248771;248772;248773;248774;248775;248776;248777;248778;248779;248780;248781;248782;248783;248784;248785;248786;248787;248788;249627;249628;249629;249630;249631;249632;249633;249634;249635;249636;249637;249638;249639;249640;249641;249642;249643;249644;249645;249646;249647;249648;249649;249650;249651;249652;249653;249654;249655;249656;249657;249658;249659;249660;249661;249662;249663;249664;249665;249666;249667;249668;249669;249670;249671;249672;249673;249674;249675;249676;249677;249678;249679;249680;249681;249682;249683;249684;249685;249686;249687;249688;249689;249690;249691;249692;249693;249694;249695;249696;249697;252812;254688;254689;254690;254691;254692;254693;254694;254695;254696;254697;254698;254699;254700;254701;254702;254703;254704;254705;254706;254707;254708;254709;254710;254711;254712;254713;254714;254715;254716;257242;257243;257244;257245;257246;257247;257248;257249;257250;257251;257252;257253;257254;257255;257256;257257;257258;257259;257260;257261;257262;257263;257264;257265;257266;257267;257268;257269;257270;257271;257272;257273;257274;257275;257276;257277;257278;259293;259294;259295;259296;259297;259298;259299;259300;259301;259302;259303;259304;259305;259306;259307;259308;259309;259310;259311;259312;259313;259314;259315;259316;259317;259318;259319;259320;259321;259322;259323;259324;259325;259916;259917;259918;259919;259920;259921;259922;259923;259924;259925;259926;259927;259928;259929;259930;259931;259932;259933;259934;259935;259936;259937;259938;259939;259940;259941;259942;259943;259944;262162;262169;262170;262171;262172;262173;262174;262175;262176;262177;262178;262179;262180;262181;262182;262183;262184;262185;262186;262187;262188;262189;262190;262191;262192;262193;262194;262195;262196;262197;262198;262199;262200;262201;274300;274301;274302;274303;274304;274305;274306;274307;274308;274309;274310;274311;274312;274313;274314;274315;274316;274317;274318;274319;274320;274321;274322;274323;274324;274325;274326;274327;274328;274329;274330;280834;280835;280836;280837;280838;280839;280840;280841;280842;280843;280844;280845;280846;280847;280848;280849;280850;280851;280852;280853;280854;280855;280856;280857;280858;280859;280860;280861;280862;280863;280864;280865;280866;280867;280868;280869;280870;280871;280872;280873;280874;280875;280876;280877;280878;280879;280880;280881;280882;280883;280884;280885;280886;280887;280888;280889;280890;280891;280892;280893;280894;280895;280896;280897;280898;280899;280900;280901;280902;280903;280904;280905;280906;280907;280908;280909;280910;280911;290790;290791;290792;290793;290794;290795;290796;290797;290798;290799;290800;290801;290802;290803;290804;290805;290806;290807;290808;290809;290810;290811;290812;290813;290814;290815;290816;290817;290818;290819;290820;290821;290822;290823;290824;290825;290826;290827;290828;290829;290830;290831;290832;290833;290834;290835;290836;291231;291232;291233;291234;291235;291236;291237;291238;291239;291240;291241;291242;291243;291244;291245;291246;291247;291248;291249;291250;291251;291252;291253;291254;291255;291256;291257;291258;291259;291260;291261;291262;291263;291264;291265;291266;291267;291268;291269;291270;291271;291272;291273;291274;291275;291276;291277;291278;291279;291280;291281;291282;291283;291284;291285;291286;291287;291288;291289;291290;291291;291292;291293;291294;291295;291296;291297;291298;291299;291300;291301;291302;291303;291304;291305;291306;291307;291308;291309;291310;291311;291312;291313;291314;291315;291316;291317;291318;291319;291320;291321;291322;291323;291324;291325;291326;291327;291328;291329;291330;291331;291332;291333;291334;291335;291336;291337;291338;291339;291340;292444;292445;292446;292447;292448;292449;292450;292451;292452;292453;292454;292455;292456;292457;292458;292459;292460;292461;292462;292463;292464;292465;292466;292467;292468;292469;292470;292471;292472;292473;292474;292475;292476;292477;292478;292479;292480;292481;292482;292483;292484;292485;292486;292487;292488;292489;292490;292491;292492;292493;292494;292495;292496;292497;292498;292499;292500;292501;292502;292503;292504;298777;298778;298779;298780;298781;298782;298783;298784;298785;298786;298787;298788;298789;298790;298791;298792;298793;298794;298795;298796;298797;298798;298799;298800;298801;298802;298803;298804;298805;298806;298807;298808;298809;298810;298811;298812;298813;298814;298815;298816;298817;298818;298819;298820;298821;298822;298823;298824;298825;298826;298827;298828;298829;298830;298831;298832;298833;298834;298835;298836;298837;298838;298839;298840;298841;298842;298843;298844;298845;298846;298847;298848;298849;298850;298851;298852;298853;298854;298855;298856;298857;298858;298859;298860;298861;298862;298863;298864;298865;298866;298867;298868;298869;298870;298871;298872;298873;298874;298875;298876;298877;298878;298879;298880;298881;298882;298883;298884;298885;298886;298887;298888;298889;298890;298891;298892;298893;298894;298895;298896;298897;298898;298899;298900;298901;298902;298903;298904;298905;298906;298907;298908;298909;298910;298911;298912;298913;298914;298915;298916;298917;298918;298919;298920;298921;298922;298923;298924;298925;298926;298927;298928;298929;298930;298931;298932;298933;305087;305088;305089;305090;305091;305092;305093;305094;305095;305096;305097;305098;305099;305100;305101;305102;305103;305104;305105;305106;305107;305108;305109;305110;305111;305112;305113;305114;305115;305116;305117;305118;305119;305120;305121;305122;305123;305124;305125;305126;305127;305128;305129;305130;305131;305132;305133;305134;305135;305136;305137;305138;305139;305140;305141;305142;305143;305144;305145;305146;305147;305148;305149;305150;305151;305152;305153;305154;305155;305156;305157;305158;305159;305160;305161;305162;305163;305164;305165;305166;305167;305168;305169;305170;305171;305172;305173;305174;305175;305176;305177;305178;305179;305180;305181;305182;305183;305184;305185;305186;305187;305188;305189;305190;305191;305192;305193;305194;305195;305196;305197;305198;305199;305200;305201;305202;305203;305204;305205;305206;305207;305208;305209;305210;305211;305212;305213;305214;305215;305216;305217;305218;305219;305220;305221;305222;305223;305224;305225;305226;305227;305228;305229;305230;305231;306939;306940;306941;306942;306943;306944;306945;306946;306947;306948;306949;306950;306951;306952;306953;306954;306955;306956;306957;306958;306959;306960;306961;306962;306963;306964;306965;306966;306967;306968;306969;306970;306971;306972;306973;306974;306975;306976;306977;306978;306979;306980;306981;306982;306983;306984;306985;306986;306987;306988;306989;306990;306991;306992;306993;306994;306995;306996;306997;306998;306999;307000;307001;307002;307003;307004;307005;307006;307007;307008;307009;307010;307011;307012;307013;307014;307015;307016;307017;307018;307019;307020;307021;307022;307023;307024;307025;307026;307027;307028;307029;307030;307031;307032;307033;307034;307035;307036;307037;307038;307039;307040;319666;319667;319668;319669;319670;319671;319672;319673;319674;319675;319676;319677;319678;319679;319680;319681;319682;319683;319684;319685;320052;320053;320054;320055;320056;320057;320058;320059;320060;320061;320062;320063;320064;320065;320066;320067;320068;320069;320070;320071;320072;320073;320074;320075;320076;320077;320078;320079;320080;320081;320082;320083;320084;320085;320086;320087;320088;320089;320090;321881;321882;321883;321884;321885;321886;321887;321888;321889;321890;321891;321892;321893;321894;321895;321896;321897;321898;321899;321900;321901;321902;321903;321904;321905;321906;321907;321908;321909;321910;321911;321912;321913;321914;321915;321916;321917;321918;321919;321920;321921;321922;321923;321924;321925;321926;321927;321928;321929;321930;321931;321932;321933;321934;321935;321936;321937;321938;321939;321940;321941;321942;321943;321944;321945;321946;321947;321948;321949;321950;321951;321952;321953;321954;321955;321956;321957;321958;321959;321960;321961;321962;321963;321964;321965;321966;321967;321968;321969;321970;321971;321972;321973;321974;321975;321976;321977;321978;321979;328881;328882;328883;328884;328885;328886;328887;328888;329164;329165;329166;329167;329168;329169;329170;329171;329172;329173;329174;329175;329176;329177;329178;329179;329180;329181;329182;329183;329184;329185;329186;329187;329188;329189;329190;329191;329192;329193;329194;329195;329196;329197;329198;329199;329200;329201;329202;329203;329204;329205;329206;329207;329208;329209;334292;334293;334294;334295;334296;334297;334298;334299;334300;334301;334302;334303;334304;334305;334306;334307;334308;334309;334310;334311;334312;334313;334314;334315;334316;334317;341838;341839;341840;341841;341842;341843;341844;341845;341846;341847;341848;341849;341850;341851;341852;341853;341854;341855;341856;341857;341858;341859;341860;341861;341862;341863;341864;341865;341866;341867;341868;341869;341870;341871;341872;341873;341874;341875;341876;341877;341878;341879;341880;341881;341882;341883;341884;341885;341886;341887;341888;341889;341890;341891;341892;341893;341894;341895;341896;341897;341898;348398;348399;348400;348401;348402;348403;348404;348405;348406;348407;348408;348409;348410;348411;348412;348413;348414;348415;348416;348417;348418;348419;348420;348421;348422;348423;348424;348425;348426;348427;348428;348429;348430;348431;348432;350570;350571;350572;350573;350574;350575;350576;350577;350578;350579;350580;350581;350582;350583;350584;350585;350586;350587;350588;350589;350590;350591;350592;350593;350594;350595;350596;350597;350598;350599;350600;350601;350602;350603;350604;350605;350606;350607;350608;350609;350610;350611;350612;350613;350614;350615;350616;350617;350618;350619;350620;350621;350622;350623;350624;350625;350626;350627;358783;358784;358785;358786;358787;358788;358789;358790;358791;358792;358793;358794;358795;358796;358797;358798;358799;358800;358801;358802;358803;358804;358805;358806;358807;358808;358809;358810;358811;358812;358813;358814;358815;358816;358817;358818;358819;358820;358821;358822;358823;358824;358825;358826;358827;358828;358829;358830;358831;358832;358833;358834;358835;358836;358837;358838;358839;358840;358841;358842;358843;358844;358845;358846;358847;358848;358849;358850;358851;358852;358853;358854;358855;358856;358857;358858;358859;358860;358861;358862;358863;358864;358865;358866;365289;365290;365291;365292;365293;365294;365295;365296;365297;365298;365299;365300;365301;365302;365303;365304;365305;365306;365307;365308;365309;365310;365311;365312;365313;365314;365315;371618;371619;377526;377527;377528;377529;396354;396355;396356;396357;396358;396359;396360;396361;396362;396363;396364;396365;396366;396367;396368;396369;396370;396371;396372;396373;396374;396375;396376;402739;402740;402741;402742;402743;402744;402745;402746;402747;402748;402749;402750;402751;402752;402753;402754;402755;402997;402998;402999;403000;403001;403002;403003;403004;403005;403006;403007;403008;403009;406220;406221;406222;406223;406224;406225;406226;406227;406228;406229;406230;406231;406232;406233;406234;406235;406236;406237;406238;406239;406240;406241;406242;406243;406244;406245;406246;406247;406248;406249;406250;406251;406252;406253;406254;406255;406256;406257;406258;406259;406260;406261;406262;406263;406264;406265;406266;406267;406268;406269;406270;406271;406272;406273;406274;406275;406276;406277;406278;406279;406280;406281;406282;406283;406284;406285;406286;406287;406288;406289;406290;406291;406292;406293;406294;406295;410868;410869;410870;410871;410872;410873;410874;410875;410876;410877;410878;410879;410880;410881;410882;410883;410884;410885;410886;410887;410888;410889;410890;410891;410892;410893;410894;410895;410896;410897;410898;410899;410900;410901;410902;410903;410904;410905;410906;410907;410908;410909;410910;410911;410912;410913;410914;410915;410916;410917;410918;410919;410920;410921;410922;410923;410924;410925;410926;410927;410928;410929;410930;410931;416727;416728;416729;416730;416731;416732;416733;416734;416735;416736;416737;416738;416739;416740;416741;416742;416743;416744;416745;416746;416747;416748;416749;416750;416751;416752;416753;416754;416755;416756;416757;416758;416759;416760;416761;416762;416763;416764;416765;416766;416767;416768;416769;416770;416771;416772;417300;417301;417302;417303;417304;417305;417306;417307;417308;417309;417310;418172;418173;418174;418175;418176;418177;418178;418179;418180;418181;418182;418183;418184;418185;418186;418187;418188;418189;418190;418191;418192;418193;418194;418195;418196;418197;418198;418199;418200;418201;418202;418203;418204;418205;418206;418207;418208;418209;418210;418211;418212;418213;418214;418215;418216;418217;418218;418219;418220;418221;418222;418223;418224;418225;418226;418227;418228;418229;418230;418231;418232;418233;418234;418235;418236;418237;418238;418239;418240;418241;418242;418243;418244;418245;418246;418247;418248;418249;418250;418251;418252;418253;418254;418255;418256;418257;418258;418259;418260;418261;418262;418263;418264;418265;422127;422128;422129;422130;422131;422132;422133;422134;422135;422136;422137;422138;422139;422140;422141;422142;422143;422144;422145;422146;422147;422148;422149;422150;422151;422152;422153;422154;422155;422156;422157;422158;422159;422160;422161;422162;422163;422164;422165;422166;422167;422168;422169;422170;422171;422172;422173;422174;422175;422176;422241;422242;422243;422244;422245;422246;422247;422248;422249;422250;422251;422252;422253;422254;422255;422256;422257;422258;422259;422260;422261;422262;422263;422264;422265;422266;422267;422268;422269;422270;422271;422272;422273;422274;422275;422276;422277;422278;422279;422280;422281;422282;422283;422284;422285;422286;422287;422288;422289;422290;422291;422292;422293;422294;422295;422296;422297;422298;422299;422300;422301;422302;422303;422304;422305;423845;423846;423847;423848;423849;423850;423851;423852;423853;423854;423855;423856;423857;423858;423859;423860;423861;423862;423863;423864;423865;423866;423867;423868;423869;423870;423871;423872;423873;423874;423875;423876;423877;423878;423879;423880;423881;423882;423883;423884;423885;423886;423887;423888;423889;423890;423891;423892;423893;423894;423895;423896;423897;423898;423899;423900;423901;423902;423903;423904;423905;423906;423907;423908;423909;423910;423911;423912;423913;423914;423915;429086;429087;429088;429089;429090;429091;429092;429093;429094;429095;429096;429097;429098;429099;429100;429101;429102;429103;429104;429105;434017;434018;434019;434020;434021;434022;434023;434024;434025;434026;434027;434028;434029;434030;434031;434032;434033;434034;434035;434036;434037;434038;434039;434040;434041;434042;434043;434044;436727;436728;436729;436730;436731;436732;436733;436734;436735;436736;436737;436738;436739;436740;436741;436742;436743;436744;436745;436746;436747;436748;436749;436750;436751;436752;436753;436754;436755;436756;436757;436758;436759;436760;436761;436762;436763;436764;436765;436766;436767;436768;436769;436770;436771;436772;436773;436774;436775;436776;436777;436778;436779;436780;436781;436782;436783;438177;438178;438179;438180;438181;438182;438183;438184;439325;439326;439327;439328;439329;439330;439331;439332;439333;439334;439335;439336;439337;439338;439339;439340;439341;439342;439343;439344;439345;439346;439347;439348;439349;439350;439351;439352;439353;439354;439355;439356;439357;439358;439359;439360;439361;439362;439363;451833;451834;451835;451836;451837;451838;451839;451840;451841;451842;451843;451844;451845;451846;451847;451848;451849;451850;451851;451852;451853;451854;451855;451856;451857;451858;451859;451860;451861;451862;451863;451864;451865;451866;451867;451868;451869;451870;451871;451872;451873;451874;451875;451876;451877;451878;451879;451880;451881;451882;451883;451884;451885;451886;468766;468767;468768;468769;468770;468771;468772;468773;468774;468775;468776;468777;468778;468779;468780;468781;468782;468783;468784;468785;468786;468787;468788;468789;468790;468791;468792;468793;468794;468795;468796;468797;468798;468799;468800;468801;468802;468803;468804;468805;468806;468807;468808;468809;468810;468811;468812;468813;468814;468815;468816;468817;468818;468819;468820;468821;468822;468823;468824;468825;468826;468827;468828;468829;468830;468831;468832;468833;468834;468835;468836;468837;468838;468839;468840;468841;468842;468843;468844;468845;468846;468847;468848;468849;468850;468851;468852;468853;468854;468855;468856;468857;468858;468859;468860;468861;468862;468863;468864;468865;468866;468867;468868;468869;468870;468871;468872;468873;468874;468875;468876;468877;468878;468879;468880;468881;468882;468883;468884;468885;468886;468887;468888;468889;468890;481321;481322;481323;481324;481325;481326;481327;481328;481329;481330;481331;481332;481333;481334;481335;481336;481337;481338;481339;481340;481341;481342;481343;481344;481345;484002;484003;484004;484005;484006;484007;484008;484009;484010;484011;484012;484013;484014;484015;484016;484017;484018;484019;484020;484021;484022;484023;484024;484025;484026;484027;484028;484029;484030;484031;484032;484033;484034;484035;484586;484587;484588;484589;484590;484591;484592;484593;484594;484595;484596;484597;484598;484599;484600;484601;484602;484603;484604;484605;484606;484607;484608;484609;484610;484611;484612;484613;484614;484615;484616;484617;484618;484619;484620;484621;484622;484623;484624;484625;484626;484627;484628;484629;484630;484631;484632;484633;484634;484635;484636;484637;484638;484639;484640;484641;484642;484643;484644;484645;484646;484647;484648;484649;484650;484651;484652;484653;484654;484655;484656;484657;484658;484659;484660;484661;484662;484663;484664;484665;484666;484667;484668;484669;484670;484671;484672;484673;484674;484675;484676;484677;484678;484679;484680;484681;484682;484683;484684;484685;484686;484687;484688;484689;484690;484691;484692;484693;484694;484695;484773;484774;484775;484776;484777;484778;484779;484780;484781;484782;484783;484784;484785;484786;484787;484788;484789;484790;484791;484792;484793;484794;484795;484796;484797;484798;484799;484800;484801;484802;484803;484804;484805;484806;484807;484808;484809;484810;484811;484812;484813;484814;484815;484816;484817;484818;484819;484820;484821;484822;484823;484824;484825;484826;484827;485551;485552;485553;485554;485555;485556;485557;485558;485559;485560;485561;485562;485563;485564;485565;485566;485567;485568;485569;485570;485571;485572;485573;485574;485575;485576;485577;485578;485579;485580;485581;485582;485583;485584;485585;485586;485587;485588;485589;485590;485591;485592;485593;485594;485595;485596;485597;485598;485599;485600;485601;485602;489926;489927;489928;489929;489930;489931;489932;489933;489934;489935;489936;489937;489938;489939;489940;489941;489942;489943;489944;489945;489946;489947;489948;489949;489950;489951;489952;489953;489954;489955;489956;489957;489958;489959;489960;489961;489962;489963;489964;489965;489966;489967;489968;489969;489970;489971;489972;489973;489974;489975;489976;489977;489978;489979;489980;489981;489982;489983;489984;489985;489986;489987;489988;489989;489990;489991;489992;495941;495942;495943;495944;495945;495946;495947;495948;495949;495950;495951;495952;495953;495954;495955;495956;495957;495958;495959;495960;495961;495962;495963;499945;499946;499947;499948;499949;499950;499951;499952;499953;499954;499955;499956;499957;499958;499959;499960;499961;499962;499963;499964;499965;499966;499967;499968;499969;511817;511818;511819;511820;511821;511822;511823;511824;511825;511826;511827;511828;511829;511830;511831;511832;511833;511834;511835;511836;511837;511838;511839;511840;511841;511842;511843;511844;511845;511846;511847;511848;511849;511850;511851;511852;511853;511854;511855;511856;511857;511858;511859;511860;511861;511862;511863;511864;511865;511866;511867;511868;511869;511870;511871;511872;511873;511874;511875;511876;511877;511878;511879;511880;511881;511882;511883;511884;511885;511886;511887;511888;511889;511890;511891;511892;511893;511894;511895;511896;511897;511898;511899;511900;511901;511902;511903;511904;511905;511906;511907;511908;511909;511910;511911;511912;511913;511914;511915;511916;511917;511918;511919;511920;511921;511922;511923;511924;511925;511926;511927;511928;511929;511930;5119
							-0.387175	-1.31304	3.82244	0.387175	1.38044	0.189178	0.671593
1656;4439;4440;4441;4442;4443;4444;4445;4446;4447;4448;4449;4450;4451;4452;4453;4454;4455;4456;4457;4458;4459;4460;4461;4462;4463;4464;4465;4466;4467;4468;4469;4470;4471;4472;4473;4474;4475;4476;4477;4478;4479;4480;4481;4482;4483;4484;4485;4486;4487;4488;4489;4490;4491;4492;4493;4494;4495;4496;4497;4498;4499;4500;4501;4502;4503;4504;4505;4506;4507;4508;4509;4510;4511;16726;16727;16728;16729;16730;16731;16732;16733;16734;16735;16736;16737;16738;16739;16740;16741;16742;16743;16744;16745;16746;16747;16748;16749;16750;16751;16752;16753;16754;16755;16756;16757;16758;16759;16760;16761;16762;16763;16764;16765;16766;16767;16768;16769;16770;16771;16772;16773;16774;16775;16776;16777;16778;16779;16780;16781;16782;16783;16784;16785;16786;16787;19299;19300;19301;19302;19303;19304;19305;19306;19307;19308;19309;19310;19311;19312;19313;19314;20854;20855;20856;20857;20858;20859;20860;20861;20862;20863;20864;20865;20866;20867;20868;20869;20870;20871;20872;20873;20874;20875;20876;20877;20878;20879;20880;20881;20882;20883;20884;20885;20886;20887;20888;20889;20890;20891;20892;20893;20894;20895;20896;20897;20898;20899;20900;20901;20902;20903;20904;40671;40672;40673;40674;40675;40676;40677;40678;40679;40680;40681;40682;40683;40684;40685;40686;40687;40688;40689;40690;40691;40692;40693;40694;40695;40696;40697;40698;40699;40700;40701;40702;40703;40704;40705;40706;40707;40708;40709;40710;40711;40712;40713;40714;40715;40716;40717;40718;40719;40720;40721;40722;40723;40724;40725;40726;40727;40728;40729;40730;40731;40732;40733;40734;40735;40736;40737;40738;40739;40740;40741;40742;40743;40744;40745;40746;40747;40748;40749;40750;40751;40752;40753;40754;40755;40756;40757;40758;40759;40760;40761;40762;40763;40764;40765;40766;40767;40768;40769;40770;40771;40772;40773;40774;40775;40776;40777;40778;40779;40780;41920;41921;41922;41923;41924;41925;41926;41927;41928;41929;41930;41931;41932;41933;41934;41935;41936;41937;41938;41939;41940;41941;41942;41943;41944;41945;41946;41947;41948;41949;41950;41951;41952;41953;41954;41955;41956;41957;41958;41959;41960;41961;41962;41963;41964;41965;41966;41967;41968;41969;41970;41971;41972;41973;41974;41975;41976;41977;41978;41979;41980;41981;41982;41983;41984;41985;46509;46510;46511;46512;46513;46514;46515;46516;46517;46518;46519;46520;46521;46522;46523;46524;46525;46526;46527;46528;46529;46530;46531;46532;46533;46534;46535;46536;46537;46538;46539;46540;46541;46542;46543;46544;46545;46546;46547;46548;46549;46550;46551;46552;46553;46554;46555;46556;46557;46558;46559;46560;46561;46562;46563;46564;46565;46566;46567;46568;46569;46570;46571;46572;46573;46574;46575;46576;46577;46578;46579;46580;46581;46582;46583;46584;61210;61211;61212;61213;61214;61215;61216;61217;61218;61219;61220;61221;61222;61223;61224;61225;61226;62679;62680;62681;62682;62683;62684;62685;62686;65350;65351;65352;65353;65354;65355;65356;65357;65358;65359;65360;65361;65362;65363;65364;65365;65366;65367;65368;65369;65370;65371;65372;65373;65374;65375;65376;65377;65378;67353;67354;67355;67356;67357;67358;67359;67360;67361;67362;67363;67364;67365;67366;67367;67368;67369;67370;67371;67372;67373;67374;67375;67376;67377;67378;67379;67380;67381;67497;67498;67499;67500;67501;67502;67503;67504;67505;67506;67507;67508;69200;69201;69202;69203;69204;69205;69206;69207;69208;69209;69210;69211;69212;69213;69214;69215;69216;69217;69218;74774;74775;78024;78025;78026;78027;78028;78029;87522;87523;87524;87525;87526;87527;87528;87529;87530;87531;87532;87533;87534;87535;87536;87537;87538;87539;87540;87541;87542;87543;87544;92213;92214;92215;92216;92217;92218;92219;92220;92221;92222;92223;92224;92225;92226;92227;92228;92229;92230;92231;92232;92233;92234;92235;92236;92822;92823;92824;95831;95832;95833;95834;95835;95836;95837;95838;95839;95840;95841;95842;95843;95844;95845;95846;95847;95848;95849;95850;95851;95852;95892;95893;95894;95895;95896;95897;95898;95899;95900;95901;95902;95903;95904;95905;95906;95907;95908;95909;95910;95911;95912;95913;97123;97124;97125;97126;97127;97128;97129;97130;97131;97132;97133;97134;97135;97136;97137;97138;97139;97140;97141;97142;97143;97144;97145;97146;97147;97148;97149;97150;97151;97152;97153;97154;97155;97156;97157;97158;97159;97160;97161;97162;97163;97164;97165;97166;97167;97168;97169;97170;97171;97172;97173;97174;97175;97176;97177;97178;97179;97180;97181;97182;97183;97184;97185;97186;97187;97188;97189;97190;97191;97192;97193;97194;97195;97196;97197;97198;97199;97200;97201;97202;97203;97204;97205;97563;97564;97565;97566;97567;97568;97569;97570;97571;97572;97573;97574;97575;97576;97577;97578;97579;97580;97581;97582;97980;97981;97982;97983;97984;97985;97986;97987;97988;97989;97990;97991;97992;97993;97994;97995;97996;98556;98557;98558;98559;98560;98561;98562;98563;98564;98565;98566;98567;98568;98569;98570;98571;98572;98573;98574;98575;98576;98577;98578;98579;98580;98581;98582;98583;98584;98585;98586;98587;98588;98589;98590;98591;98592;98593;98594;98595;98596;98597;98598;100476;100477;100478;100479;100480;100481;100482;100483;100484;100485;100486;100487;100488;100489;100490;100491;100492;100493;100494;100495;100496;100497;100498;100499;100500;100501;103994;103995;103996;103997;103998;103999;104000;104001;104002;104003;104004;104005;104006;104007;104008;104009;104010;104011;104012;104013;104014;104015;104016;104017;104018;104019;104020;104021;104022;104023;104024;104025;104026;104027;104028;104029;104030;104031;104032;104033;104034;104035;104036;104037;104038;104039;104040;104041;104042;104043;104044;104045;104046;104047;104048;104049;104050;104051;104052;104053;104054;104055;104056;104057;104058;104059;104060;104061;104062;104063;104064;104065;104066;104067;104068;104069;104070;104071;104072;104073;104074;104075;104076;104077;104078;104079;104080;104081;104082;104083;104084;104085;108542;108543;108544;108545;108546;108547;108548;108549;108550;108551;108552;108553;108554;108555;108556;108557;108558;108559;108560;108561;108562;108563;108564;108565;108566;108567;108568;108569;108570;108571;108572;108573;108574;108575;108576;108577;108578;108579;108580;108581;108582;108583;108584;108585;108586;108587;108588;108589;108590;108591;108592;108593;108594;108595;108596;110894;110895;110896;110897;110898;110899;110900;110901;110902;110903;110904;110905;110906;110907;110908;110909;110910;110911;110912;110913;110914;110915;110916;110917;110918;110919;110920;110921;110922;110923;110924;110925;110926;110927;110928;110929;110930;110931;110932;110933;110934;110935;110936;112336;112337;112338;112339;112340;112341;112342;112343;112344;112345;112346;112347;112348;112349;112350;112351;112352;112353;112354;112355;112356;112357;112358;112359;112360;112361;112362;112363;112364;112365;112366;112367;112368;112369;112370;112371;112372;112373;112374;112375;112376;112377;112378;112379;112380;112381;112382;112383;112384;112385;112386;112387;112388;112389;112390;112391;112392;112393;112394;112395;112396;112397;112398;112399;112400;112401;112402;112403;112404;112405;112406;112407;112408;112409;112410;112411;112412;112413;112414;112415;112416;112417;112418;113242;113243;113244;113245;113246;113247;113248;113249;113250;113251;113252;113253;113254;113255;113256;113257;113345;113346;113347;113348;113349;113350;113351;113352;113353;113354;113355;113356;113357;113358;113359;113360;113361;113362;113363;113364;113365;113366;113367;113368;113369;113370;113371;113372;113373;113374;113375;113376;113377;113378;113379;113380;113381;113382;113383;113384;113385;113386;113387;113388;113389;113390;113391;113392;113393;113394;113395;117663;117664;117665;117666;117667;117668;117669;117670;117671;117672;117673;117674;117675;117676;117677;117678;117679;117680;117681;117682;117683;117684;117685;117686;117687;117688;117689;117690;117691;117692;117693;117694;117695;117696;117697;117698;117699;117700;117701;117702;117703;117704;117705;117706;117707;117708;117709;117710;126101;126102;126103;126104;126105;126106;126107;126108;126109;126110;126111;126112;126113;126114;126115;126116;126117;126118;126119;126120;126121;126122;126123;126124;126125;126126;126127;126128;126129;126130;126131;126132;126133;126134;126135;126136;126137;126138;126139;126140;126141;126142;126143;126144;126145;126146;126147;126148;126149;126150;126151;126152;133029;133030;133031;133032;133033;133034;133035;133036;133037;133038;133039;133040;133041;133042;133043;133044;133045;133046;133047;133048;133049;133050;133051;133052;133053;133054;133055;133056;133057;133058;133059;133060;133061;133062;133063;133064;133065;133066;133067;133068;133069;133070;133071;133072;133073;133074;133075;133076;133077;133078;133079;133080;133081;133082;133083;133084;133085;133086;133087;133088;133089;133090;133091;133092;133093;133094;133095;133096;133097;133098;133099;133100;133101;133102;133103;133104;133105;133106;133107;133108;133109;133110;133111;133112;133113;133114;133115;133116;133117;133118;133119;133120;133121;133122;133123;133124;133125;133126;133127;133128;133129;133130;133131;133132;133133;133134;133135;133136;133137;133138;133139;133140;133141;133142;133143;133144;133145;133146;133147;133148;133149;133150;133151;133152;133153;133154;133155;133156;133157;133158;133159;133160;133161;133162;133163;133164;133165;133166;133167;133168;133169;133170;133171;133172;133173;133174;133175;133176;133177;133178;133179;133180;133181;133182;133183;133184;133185;133186;133187;133188;133189;133190;133191;133192;133193;133194;133195;133196;133197;133198;139115;139116;139117;139118;139119;139120;139121;139122;139123;139124;139125;139126;139127;139128;139129;139130;139131;139132;139133;139134;139135;139136;139137;139138;139139;139140;139141;139142;139143;139144;139145;139146;139147;139148;139149;139150;139151;139152;139153;139154;139155;139156;139157;139158;139159;139160;139161;139162;145563;145564;145565;145566;145567;145568;145569;145570;145571;145572;145573;145574;145575;145576;145577;145578;145579;145580;145581;145582;145583;152696;152697;152698;152699;152700;152701;152702;152703;152704;152705;152706;152707;152708;152709;152710;152711;152712;152713;152714;152715;152716;152717;152718;152719;152720;152721;152722;152723;152724;152725;152726;152727;152728;152729;152730;152731;152732;152733;152734;152735;152736;152737;152738;163685;163686;163687;163688;163689;163690;163691;163692;163693;163694;163695;163696;163697;163698;163699;163700;163701;163702;163703;163704;163705;163706;163707;163708;163709;163710;163711;163712;163713;163714;163715;163716;163717;163718;163719;163720;163721;163722;163723;163724;163725;163726;163727;163728;163729;163730;163731;163732;163733;163734;163735;163736;163737;163738;163739;163740;163741;163742;163743;163744;163745;163746;163747;163748;163749;163750;163751;163752;163753;163754;163755;163756;163757;163758;163759;163760;163761;163762;163763;163764;163765;163766;163767;163768;163769;163770;163771;163772;184710;184711;184712;184713;184714;184715;184716;184717;184718;184719;184720;184721;184722;184723;184724;184725;184726;184727;184728;184729;184730;184731;184732;184733;184734;184735;184736;184737;184738;184739;184740;184741;184742;184743;184744;184745;184746;184747;184748;184749;184750;184751;184752;184753;184754;184755;184756;184757;184758;184759;184760;184761;184762;184763;184764;184765;184766;184767;184768;184769;184770;184771;184772;184773;184774;184775;184776;184777;184778;184779;184780;184781;184782;184783;184784;184785;184786;184787;184788;184789;184790;184791;184792;184793;184794;184795;184796;184797;184798;184799;184800;184801;184802;184803;184804;184805;184806;184807;184808;184809;184810;184811;184812;184813;184814;184815;184816;184817;200737;200738;200739;200740;200741;200742;200743;200744;200745;200746;200747;200748;200749;200750;200751;200752;200753;200754;200755;200756;200757;200758;200759;200760;200761;200762;200763;200764;200765;200766;200767;200768;200769;200770;200771;200772;200773;200774;200775;200776;200777;200778;200779;200780;200781;200782;200783;200784;200785;203910;203911;203912;203913;203914;203915;203916;203917;203918;203919;203920;203921;203922;203923;203924;203925;203926;203927;203928;203929;203930;203931;203932;203933;203934;203935;203936;203937;203938;203939;203940;203941;203942;203943;203944;203945;203946;203947;203948;203949;203950;203951;203952;203953;203954;203955;203956;203957;203958;203959;203960;203961;203962;203963;203964;203965;203966;203967;203968;203969;203970;203971;203972;203973;203974;203975;208614;213609;213610;213611;213612;213613;213614;213615;213616;213617;213618;213619;213620;213621;213622;213623;213624;213625;213626;213627;213628;213629;213630;213631;213632;213633;213634;213635;213636;220727;220728;220729;240938;247687;247688;247689;247690;247691;247692;247693;247694;247695;247696;248756;248757;248758;248759;248760;248761;248762;248763;248764;248765;248766;248767;248768;248769;248770;248771;248772;248773;248774;248775;248776;248777;248778;248779;248780;248781;248782;248783;248784;248785;248786;248787;248788;249627;249628;249629;249630;249631;249632;249633;249634;249635;249636;249637;249638;249639;249640;249641;249642;249643;249644;249645;249646;249647;249648;249649;249650;249651;249652;249653;249654;249655;249656;249657;249658;249659;249660;249661;249662;249663;249664;249665;249666;249667;249668;249669;249670;249671;249672;249673;249674;249675;249676;249677;249678;249679;249680;249681;249682;249683;249684;249685;249686;249687;249688;249689;249690;249691;249692;249693;249694;249695;249696;249697;252812;254688;254689;254690;254691;254692;254693;254694;254695;254696;254697;254698;254699;254700;254701;254702;254703;254704;254705;254706;254707;254708;254709;254710;254711;254712;254713;254714;254715;254716;257242;257243;257244;257245;257246;257247;257248;257249;257250;257251;257252;257253;257254;257255;257256;257257;257258;257259;257260;257261;257262;257263;257264;257265;257266;257267;257268;257269;257270;257271;257272;257273;257274;257275;257276;257277;257278;259293;259294;259295;259296;259297;259298;259299;259300;259301;259302;259303;259304;259305;259306;259307;259308;259309;259310;259311;259312;259313;259314;259315;259316;259317;259318;259319;259320;259321;259322;259323;259324;259325;259916;259917;259918;259919;259920;259921;259922;259923;259924;259925;259926;259927;259928;259929;259930;259931;259932;259933;259934;259935;259936;259937;259938;259939;259940;259941;259942;259943;259944;262162;262169;262170;262171;262172;262173;262174;262175;262176;262177;262178;262179;262180;262181;262182;262183;262184;262185;262186;262187;262188;262189;262190;262191;262192;262193;262194;262195;262196;262197;262198;262199;262200;262201;274300;274301;274302;274303;274304;274305;274306;274307;274308;274309;274310;274311;274312;274313;274314;274315;274316;274317;274318;274319;274320;274321;274322;274323;274324;274325;274326;274327;274328;274329;274330;280834;280835;280836;280837;280838;280839;280840;280841;280842;280843;280844;280845;280846;280847;280848;280849;280850;280851;280852;280853;280854;280855;280856;280857;280858;280859;280860;280861;280862;280863;280864;280865;280866;280867;280868;280869;280870;280871;280872;280873;280874;280875;280876;280877;280878;280879;280880;280881;280882;280883;280884;280885;280886;280887;280888;280889;280890;280891;280892;280893;280894;280895;280896;280897;280898;280899;280900;280901;280902;280903;280904;280905;280906;280907;280908;280909;280910;280911;290790;290791;290792;290793;290794;290795;290796;290797;290798;290799;290800;290801;290802;290803;290804;290805;290806;290807;290808;290809;290810;290811;290812;290813;290814;290815;290816;290817;290818;290819;290820;290821;290822;290823;290824;290825;290826;290827;290828;290829;290830;290831;290832;290833;290834;290835;290836;291231;291232;291233;291234;291235;291236;291237;291238;291239;291240;291241;291242;291243;291244;291245;291246;291247;291248;291249;291250;291251;291252;291253;291254;291255;291256;291257;291258;291259;291260;291261;291262;291263;291264;291265;291266;291267;291268;291269;291270;291271;291272;291273;291274;291275;291276;291277;291278;291279;291280;291281;291282;291283;291284;291285;291286;291287;291288;291289;291290;291291;291292;291293;291294;291295;291296;291297;291298;291299;291300;291301;291302;291303;291304;291305;291306;291307;291308;291309;291310;291311;291312;291313;291314;291315;291316;291317;291318;291319;291320;291321;291322;291323;291324;291325;291326;291327;291328;291329;291330;291331;291332;291333;291334;291335;291336;291337;291338;291339;291340;292444;292445;292446;292447;292448;292449;292450;292451;292452;292453;292454;292455;292456;292457;292458;292459;292460;292461;292462;292463;292464;292465;292466;292467;292468;292469;292470;292471;292472;292473;292474;292475;292476;292477;292478;292479;292480;292481;292482;292483;292484;292485;292486;292487;292488;292489;292490;292491;292492;292493;292494;292495;292496;292497;292498;292499;292500;292501;292502;292503;292504;298777;298778;298779;298780;298781;298782;298783;298784;298785;298786;298787;298788;298789;298790;298791;298792;298793;298794;298795;298796;298797;298798;298799;298800;298801;298802;298803;298804;298805;298806;298807;298808;298809;298810;298811;298812;298813;298814;298815;298816;298817;298818;298819;298820;298821;298822;298823;298824;298825;298826;298827;298828;298829;298830;298831;298832;298833;298834;298835;298836;298837;298838;298839;298840;298841;298842;298843;298844;298845;298846;298847;298848;298849;298850;298851;298852;298853;298854;298855;298856;298857;298858;298859;298860;298861;298862;298863;298864;298865;298866;298867;298868;298869;298870;298871;298872;298873;298874;298875;298876;298877;298878;298879;298880;298881;298882;298883;298884;298885;298886;298887;298888;298889;298890;298891;298892;298893;298894;298895;298896;298897;298898;298899;298900;298901;298902;298903;298904;298905;298906;298907;298908;298909;298910;298911;298912;298913;298914;298915;298916;298917;298918;298919;298920;298921;298922;298923;298924;298925;298926;298927;298928;298929;298930;298931;298932;298933;305087;305088;305089;305090;305091;305092;305093;305094;305095;305096;305097;305098;305099;305100;305101;305102;305103;305104;305105;305106;305107;305108;305109;305110;305111;305112;305113;305114;305115;305116;305117;305118;305119;305120;305121;305122;305123;305124;305125;305126;305127;305128;305129;305130;305131;305132;305133;305134;305135;305136;305137;305138;305139;305140;305141;305142;305143;305144;305145;305146;305147;305148;305149;305150;305151;305152;305153;305154;305155;305156;305157;305158;305159;305160;305161;305162;305163;305164;305165;305166;305167;305168;305169;305170;305171;305172;305173;305174;305175;305176;305177;305178;305179;305180;305181;305182;305183;305184;305185;305186;305187;305188;305189;305190;305191;305192;305193;305194;305195;305196;305197;305198;305199;305200;305201;305202;305203;305204;305205;305206;305207;305208;305209;305210;305211;305212;305213;305214;305215;305216;305217;305218;305219;305220;305221;305222;305223;305224;305225;305226;305227;305228;305229;305230;305231;306939;306940;306941;306942;306943;306944;306945;306946;306947;306948;306949;306950;306951;306952;306953;306954;306955;306956;306957;306958;306959;306960;306961;306962;306963;306964;306965;306966;306967;306968;306969;306970;306971;306972;306973;306974;306975;306976;306977;306978;306979;306980;306981;306982;306983;306984;306985;306986;306987;306988;306989;306990;306991;306992;306993;306994;306995;306996;306997;306998;306999;307000;307001;307002;307003;307004;307005;307006;307007;307008;307009;307010;307011;307012;307013;307014;307015;307016;307017;307018;307019;307020;307021;307022;307023;307024;307025;307026;307027;307028;307029;307030;307031;307032;307033;307034;307035;307036;307037;307038;307039;307040;319666;319667;319668;319669;319670;319671;319672;319673;319674;319675;319676;319677;319678;319679;319680;319681;319682;319683;319684;319685;320052;320053;320054;320055;320056;320057;320058;320059;320060;320061;320062;320063;320064;320065;320066;320067;320068;320069;320070;320071;320072;320073;320074;320075;320076;320077;320078;320079;320080;320081;320082;320083;320084;320085;320086;320087;320088;320089;320090;321881;321882;321883;321884;321885;321886;321887;321888;321889;321890;321891;321892;321893;321894;321895;321896;321897;321898;321899;321900;321901;321902;321903;321904;321905;321906;321907;321908;321909;321910;321911;321912;321913;321914;321915;321916;321917;321918;321919;321920;321921;321922;321923;321924;321925;321926;321927;321928;321929;321930;321931;321932;321933;321934;321935;321936;321937;321938;321939;321940;321941;321942;321943;321944;321945;321946;321947;321948;321949;321950;321951;321952;321953;321954;321955;321956;321957;321958;321959;321960;321961;321962;321963;321964;321965;321966;321967;321968;321969;321970;321971;321972;321973;321974;321975;321976;321977;321978;321979;328881;328882;328883;328884;328885;328886;328887;328888;329164;329165;329166;329167;329168;329169;329170;329171;329172;329173;329174;329175;329176;329177;329178;329179;329180;329181;329182;329183;329184;329185;329186;329187;329188;329189;329190;329191;329192;329193;329194;329195;329196;329197;329198;329199;329200;329201;329202;329203;329204;329205;329206;329207;329208;329209;334292;334293;334294;334295;334296;334297;334298;334299;334300;334301;334302;334303;334304;334305;334306;334307;334308;334309;334310;334311;334312;334313;334314;334315;334316;334317;341838;341839;341840;341841;341842;341843;341844;341845;341846;341847;341848;341849;341850;341851;341852;341853;341854;341855;341856;341857;341858;341859;341860;341861;341862;341863;341864;341865;341866;341867;341868;341869;341870;341871;341872;341873;341874;341875;341876;341877;341878;341879;341880;341881;341882;341883;341884;341885;341886;341887;341888;341889;341890;341891;341892;341893;341894;341895;341896;341897;341898;348398;348399;348400;348401;348402;348403;348404;348405;348406;348407;348408;348409;348410;348411;348412;348413;348414;348415;348416;348417;348418;348419;348420;348421;348422;348423;348424;348425;348426;348427;348428;348429;348430;348431;348432;350570;350571;350572;350573;350574;350575;350576;350577;350578;350579;350580;350581;350582;350583;350584;350585;350586;350587;350588;350589;350590;350591;350592;350593;350594;350595;350596;350597;350598;350599;350600;350601;350602;350603;350604;350605;350606;350607;350608;350609;350610;350611;350612;350613;350614;350615;350616;350617;350618;350619;350620;350621;350622;350623;350624;350625;350626;350627;358783;358784;358785;358786;358787;358788;358789;358790;358791;358792;358793;358794;358795;358796;358797;358798;358799;358800;358801;358802;358803;358804;358805;358806;358807;358808;358809;358810;358811;358812;358813;358814;358815;358816;358817;358818;358819;358820;358821;358822;358823;358824;358825;358826;358827;358828;358829;358830;358831;358832;358833;358834;358835;358836;358837;358838;358839;358840;358841;358842;358843;358844;358845;358846;358847;358848;358849;358850;358851;358852;358853;358854;358855;358856;358857;358858;358859;358860;358861;358862;358863;358864;358865;358866;365289;365290;365291;365292;365293;365294;365295;365296;365297;365298;365299;365300;365301;365302;365303;365304;365305;365306;365307;365308;365309;365310;365311;365312;365313;365314;365315;371618;371619;377526;377527;377528;377529;396354;396355;396356;396357;396358;396359;396360;396361;396362;396363;396364;396365;396366;396367;396368;396369;396370;396371;396372;396373;396374;396375;396376;402739;402740;402741;402742;402743;402744;402745;402746;402747;402748;402749;402750;402751;402752;402753;402754;402755;402997;402998;402999;403000;403001;403002;403003;403004;403005;403006;403007;403008;403009;406220;406221;406222;406223;406224;406225;406226;406227;406228;406229;406230;406231;406232;406233;406234;406235;406236;406237;406238;406239;406240;406241;406242;406243;406244;406245;406246;406247;406248;406249;406250;406251;406252;406253;406254;406255;406256;406257;406258;406259;406260;406261;406262;406263;406264;406265;406266;406267;406268;406269;406270;406271;406272;406273;406274;406275;406276;406277;406278;406279;406280;406281;406282;406283;406284;406285;406286;406287;406288;406289;406290;406291;406292;406293;406294;406295;410868;410869;410870;410871;410872;410873;410874;410875;410876;410877;410878;410879;410880;410881;410882;410883;410884;410885;410886;410887;410888;410889;410890;410891;410892;410893;410894;410895;410896;410897;410898;410899;410900;410901;410902;410903;410904;410905;410906;410907;410908;410909;410910;410911;410912;410913;410914;410915;410916;410917;410918;410919;410920;410921;410922;410923;410924;410925;410926;410927;410928;410929;410930;410931;416727;416728;416729;416730;416731;416732;416733;416734;416735;416736;416737;416738;416739;416740;416741;416742;416743;416744;416745;416746;416747;416748;416749;416750;416751;416752;416753;416754;416755;416756;416757;416758;416759;416760;416761;416762;416763;416764;416765;416766;416767;416768;416769;416770;416771;416772;417300;417301;417302;417303;417304;417305;417306;417307;417308;417309;417310;418172;418173;418174;418175;418176;418177;418178;418179;418180;418181;418182;418183;418184;418185;418186;418187;418188;418189;418190;418191;418192;418193;418194;418195;418196;418197;418198;418199;418200;418201;418202;418203;418204;418205;418206;418207;418208;418209;418210;418211;418212;418213;418214;418215;418216;418217;418218;418219;418220;418221;418222;418223;418224;418225;418226;418227;418228;418229;418230;418231;418232;418233;418234;418235;418236;418237;418238;418239;418240;418241;418242;418243;418244;418245;418246;418247;418248;418249;418250;418251;418252;418253;418254;418255;418256;418257;418258;418259;418260;418261;418262;418263;418264;418265;422127;422128;422129;422130;422131;422132;422133;422134;422135;422136;422137;422138;422139;422140;422141;422142;422143;422144;422145;422146;422147;422148;422149;422150;422151;422152;422153;422154;422155;422156;422157;422158;422159;422160;422161;422162;422163;422164;422165;422166;422167;422168;422169;422170;422171;422172;422173;422174;422175;422176;422241;422242;422243;422244;422245;422246;422247;422248;422249;422250;422251;422252;422253;422254;422255;422256;422257;422258;422259;422260;422261;422262;422263;422264;422265;422266;422267;422268;422269;422270;422271;422272;422273;422274;422275;422276;422277;422278;422279;422280;422281;422282;422283;422284;422285;422286;422287;422288;422289;422290;422291;422292;422293;422294;422295;422296;422297;422298;422299;422300;422301;422302;422303;422304;422305;423845;423846;423847;423848;423849;423850;423851;423852;423853;423854;423855;423856;423857;423858;423859;423860;423861;423862;423863;423864;423865;423866;423867;423868;423869;423870;423871;423872;423873;423874;423875;423876;423877;423878;423879;423880;423881;423882;423883;423884;423885;423886;423887;423888;423889;423890;423891;423892;423893;423894;423895;423896;423897;423898;423899;423900;423901;423902;423903;423904;423905;423906;423907;423908;423909;423910;423911;423912;423913;423914;423915;429086;429087;429088;429089;429090;429091;429092;429093;429094;429095;429096;429097;429098;429099;429100;429101;429102;429103;429104;429105;434017;434018;434019;434020;434021;434022;434023;434024;434025;434026;434027;434028;434029;434030;434031;434032;434033;434034;434035;434036;434037;434038;434039;434040;434041;434042;434043;434044;436727;436728;436729;436730;436731;436732;436733;436734;436735;436736;436737;436738;436739;436740;436741;436742;436743;436744;436745;436746;436747;436748;436749;436750;436751;436752;436753;436754;436755;436756;436757;436758;436759;436760;436761;436762;436763;436764;436765;436766;436767;436768;436769;436770;436771;436772;436773;436774;436775;436776;436777;436778;436779;436780;436781;436782;436783;438177;438178;438179;438180;438181;438182;438183;438184;439325;439326;439327;439328;439329;439330;439331;439332;439333;439334;439335;439336;439337;439338;439339;439340;439341;439342;439343;439344;439345;439346;439347;439348;439349;439350;439351;439352;439353;439354;439355;439356;439357;439358;439359;439360;439361;439362;439363;451833;451834;451835;451836;451837;451838;451839;451840;451841;451842;451843;451844;451845;451846;451847;451848;451849;451850;451851;451852;451853;451854;451855;451856;451857;451858;451859;451860;451861;451862;451863;451864;451865;451866;451867;451868;451869;451870;451871;451872;451873;451874;451875;451876;451877;451878;451879;451880;451881;451882;451883;451884;451885;451886;468766;468767;468768;468769;468770;468771;468772;468773;468774;468775;468776;468777;468778;468779;468780;468781;468782;468783;468784;468785;468786;468787;468788;468789;468790;468791;468792;468793;468794;468795;468796;468797;468798;468799;468800;468801;468802;468803;468804;468805;468806;468807;468808;468809;468810;468811;468812;468813;468814;468815;468816;468817;468818;468819;468820;468821;468822;468823;468824;468825;468826;468827;468828;468829;468830;468831;468832;468833;468834;468835;468836;468837;468838;468839;468840;468841;468842;468843;468844;468845;468846;468847;468848;468849;468850;468851;468852;468853;468854;468855;468856;468857;468858;468859;468860;468861;468862;468863;468864;468865;468866;468867;468868;468869;468870;468871;468872;468873;468874;468875;468876;468877;468878;468879;468880;468881;468882;468883;468884;468885;468886;468887;468888;468889;468890;481321;481322;481323;481324;481325;481326;481327;481328;481329;481330;481331;481332;481333;481334;481335;481336;481337;481338;481339;481340;481341;481342;481343;481344;481345;484002;484003;484004;484005;484006;484007;484008;484009;484010;484011;484012;484013;484014;484015;484016;484017;484018;484019;484020;484021;484022;484023;484024;484025;484026;484027;484028;484029;484030;484031;484032;484033;484034;484035;484586;484587;484588;484589;484590;484591;484592;484593;484594;484595;484596;484597;484598;484599;484600;484601;484602;484603;484604;484605;484606;484607;484608;484609;484610;484611;484612;484613;484614;484615;484616;484617;484618;484619;484620;484621;484622;484623;484624;484625;484626;484627;484628;484629;484630;484631;484632;484633;484634;484635;484636;484637;484638;484639;484640;484641;484642;484643;484644;484645;484646;484647;484648;484649;484650;484651;484652;484653;484654;484655;484656;484657;484658;484659;484660;484661;484662;484663;484664;484665;484666;484667;484668;484669;484670;484671;484672;484673;484674;484675;484676;484677;484678;484679;484680;484681;484682;484683;484684;484685;484686;484687;484688;484689;484690;484691;484692;484693;484694;484695;484773;484774;484775;484776;484777;484778;484779;484780;484781;484782;484783;484784;484785;484786;484787;484788;484789;484790;484791;484792;484793;484794;484795;484796;484797;484798;484799;484800;484801;484802;484803;484804;484805;484806;484807;484808;484809;484810;484811;484812;484813;484814;484815;484816;484817;484818;484819;484820;484821;484822;484823;484824;484825;484826;484827;485551;485552;485553;485554;485555;485556;485557;485558;485559;485560;485561;485562;485563;485564;485565;485566;485567;485568;485569;485570;485571;485572;485573;485574;485575;485576;485577;485578;485579;485580;485581;485582;485583;485584;485585;485586;485587;485588;485589;485590;485591;485592;485593;485594;485595;485596;485597;485598;485599;485600;485601;485602;489926;489927;489928;489929;489930;489931;489932;489933;489934;489935;489936;489937;489938;489939;489940;489941;489942;489943;489944;489945;489946;489947;489948;489949;489950;489951;489952;489953;489954;489955;489956;489957;489958;489959;489960;489961;489962;489963;489964;489965;489966;489967;489968;489969;489970;489971;489972;489973;489974;489975;489976;489977;489978;489979;489980;489981;489982;489983;489984;489985;489986;489987;489988;489989;489990;489991;489992;495941;495942;495943;495944;495945;495946;495947;495948;495949;495950;495951;495952;495953;495954;495955;495956;495957;495958;495959;495960;495961;495962;495963;499945;499946;499947;499948;499949;499950;499951;499952;499953;499954;499955;499956;499957;499958;499959;499960;499961;499962;499963;499964;499965;499966;499967;499968;499969;511817;511818;511819;511820;511821;511822;511823;511824;511825;511826;511827;511828;511829;511830;511831;511832;511833;511834;511835;511836;511837;511838;511839;511840;511841;511842;511843;511844;511845;511846;511847;511848;511849;511850;511851;511852;511853;511854;511855;511856;511857;511858;511859;511860;511861;511862;511863;511864;511865;511866;511867;511868;511869;511870;511871;511872;511873;511874;511875;511876;511877;511878;511879;511880;511881;511882;511883;511884;511885;511886;511887;511888;511889;511890;511891;511892;511893;511894;511895;511896;511897;511898;511899;511900;511901;511902;511903;511904;511905;511906;511907;511908;511909;511910;511911;511912;511913;511914;511915;511916;511917;511918;511919;511920;511921;511922;511923;511924;511925;511926;511927;511928;511929;511930;5119
							-0.387175	-1.31304	3.82244	0.387175	1.38044	0.189178	0.671593
13.9894	13.3025	14.2297	13.1655	14.5144	15.0032	-0.387175	-0.628777	-0.662722	-0.387175	-1.31304	3.82244	0.275547	1.38044	-0.134635
1656;4463;4508;16739;19307;19314;20901;40714;40768;41937;46549;61212;62679;65369;67374;67507;69207;74775;78025;87523;87537;92222;92822;95834;95896;97187;97563;97981;97996;98558;98597;100488;104025;104052;108589;110895;110928;110936;112345;112389;113254;113257;113368;113385;113394;117664;117710;126131;133047;133107;133162;139144;145566;145583;152698;163688;163738;163761;184732;184751;184809;200752;203963;208614;213611;220729;240938;247688;248765;249645;249654;252812;254692;257249;259317;259933;262162;262175;262196;274304;274325;280861;280885;280900;290822;290827;291261;291330;292446;298818;298841;298919;305105;305190;306954;307031;319667;320067;320073;321881;321924;328881;329208;329209;334296;334317;341865;341888;348405;350626;358784;358801;365296;371619;377526;396374;402744;402997;403007;403009;406231;406260;406286;410894;410925;416734;416763;417300;418204;418256;422135;422140;422241;422288;423908;429090;434019;434044;436733;436781;438182;439358;439361;451833;451861;468818;468878;481322;484012;484668;484807;485578;489941;495960;499947;499954;511839;511882;515898;515908;522999;524876;528238;528243;538826;538840;538845;538946;538960;538965;545101;545131;545955;545998;563546;563556;563618;576268;576290;588089	1656;4463;4508;16739;19307;19314;20901;40714;40768;41937;46549;61212;62679;65369;67374;67507;69207;74775;78025;87523;87537;92222;92822;95834;95896;97187;97563;97981;97996;98558;98597;100488;104025;104052;108589;110895;110928;110936;112345;112389;113254;113257;113368;113385;113394;117664;117710;126131;133047;133107;133162;139144;145566;145583;152698;163688;163738;163761;184732;184751;184809;200752;203963;208614;213611;220729;240938;247688;248765;249645;249654;252812;254692;257249;259317;259933;262162;262175;262196;274304;274325;280861;280885;280900;290822;290827;291261;291330;292446;298818;298841;298919;305105;305190;306954;307031;319667;320067;320073;321881;321924;328881;329208;329209;334296;334317;341865;341888;348405;350626;358784;358801;365296;371619;377526;396374;402744;402997;403007;403009;406231;406260;406286;410894;410925;416734;416763;417300;418204;418256;422135;422140;422241;422288;423908;429090;434019;434044;436733;436781;438182;439358;439361;451833;451861;468818;468878;481322;484012;484668;484807;485578;489941;495960;499947;499954;511839;511882;515898;515908;522999;524876;528238;528243;538826;538840;538845;538946;538960;538965;545101;545131;545955;545998;563546;563556;563618;576268;576290;588089	13.9894	13.3025	14.2297	13.1655	14.5144	15.0032	-0.387175	-0.387175	-1.31304	3.82244	0	1.38044	0	0.270257		0.865602	0.78206
Q61598;A0A1Y7VL99	Gdi2	24.2176	25.4468	24.0061	23.3941	23.538	23.5631	1.05839	-0.387175	-1.31304	3.82244	1.44556	1.38044	0.70632	1.18683		0.695377	1.34351
Q61655;Q8R3C7;Q8BZY3	Ddx19a;Ddx19b	24.5713	24.4314	24.591	24.5671	24.7309	24.3524	-0.0188564	-0.387175	-1.31304	3.82244	0.368319	1.38044	0.179965	0.0284537		0.178218	0.591876
Q61656;Q8BTS0;S4R1I6	Ddx5	24.5774	24.3655	24.42	25.6442	25.7927	25.8096	-1.29455	-0.387175	-1.31304	3.82244	0.907375	1.38044	-0.443354	2.78025		1.3165	0.59178
Q61686	Cbx5	23.5283	21.887	22.2207	16.8537	20.0498	21.7464	2.99537	-0.387175	-1.31304	3.82244	3.38254	1.38044	1.65275	1.09529		1.83197	0.909387
Q61687	Atrx	26.5577	28.1385	27.4372	27.9465	26.3129	28.6305	-0.252174	-0.387175	-1.31304	3.82244	0.135001	1.38044	0.0659633	0.122393		1.25856	0.329599
Q61712;F6ZL86	Dnajc1	24.3962	23.5283	24.0203	27.8986	27.6146	27.8828	-3.81706	-0.387175	-1.31304	3.82244	3.42989	1.38044	-1.67588	4.21335		2.60646	2.40291
Q61733	Mrps31	21.1859	21.7816	22.1672	24.3191	23.4305	24.3992	-2.33801	-0.387175	-1.31304	3.82244	1.95084	1.38044	-0.953203	2.57071		0.462297	1.10338
Q61753	Phgdh	27.296	27.5866	26.9393	26.4561	27.1237	26.8847	0.452441	-0.387175	-1.31304	3.82244	0.839616	1.38044	0.410246	0.684302		0.0850529	0.588252
Q61768;E9QAK5	Kif5b	23.9927	22.9297	23.5916	22.5898	23.0495	15.0032	3.29051	-0.387175	-1.31304	3.82244	3.67768	1.38044	1.79696	0.656287		0.252002	0.702371
Q61792;A2A6G9;A2A6H0;A2A6G7;A2A6G8	Lasp1	26.6752	27.1247	26.9586	26.7781	26.761	27.0363	0.0610353	-0.387175	-1.31304	3.82244	0.44821	1.38044	0.219001	0.0904302		0.0931124	1.77853
Q61818	Rai1	23.1856	13.3025	14.2297	13.1655	22.4204	15.0032	0.0429178	-0.387175	-1.31304	3.82244	0.430093	1.38044	0.210149	0.00375572		0.624687	0.356574
Q61846	Melk	22.256	22.479	22.568	13.1655	21.8264	22.2306	3.36019	-0.387175	-1.31304	3.82244	3.74737	1.38044	1.83101	0.584958		0.561276	1.21911
Q61881	Mcm7	25.6094	25.3618	25.4344	25.1778	25.6366	25.4057	0.0618643	-0.387175	-1.31304	3.82244	0.449039	1.38044	0.219406	0.0932819		0.499629	0.449481
Q61937;Q5SQB0;Q5SQB5	Npm1	24.4035	24.0068	23.7143	25.0039	26.1528	25.7412	-1.59107	-0.387175	-1.31304	3.82244	1.2039	1.38044	-0.588238	1.97475		1.50471	1.23261
Q61990;B2M1R7;A0A2R8VI25;A0A2R8VHP9;Q3TT81;A0A2R8W6L5;A0A2R8VI12;A0A2R8VHY9;A0A2R8VI71;A0A2R8VHN3;A0A2R8VHZ0;A0A2R8VJY1;A0A2R8VHG2	Pcbp2	26.8561	26.478	26.775	26.5696	26.7452	26.668	0.0421117	-0.387175	-1.31304	3.82244	0.429287	1.38044	0.209755	0.0652457		0.121209	0.0136649
Q62093	Srsf2	23.0403	22.9915	14.2297	13.1655	24.2626	24.1749	-0.447144	-0.387175	-1.31304	3.82244	0.0599691	1.38044	-0.0293016	0.0364741		0.0215514	0.00276007
Q62130;A0A0R4J080	Ptpn14	24.2909	13.3025	14.2297	24.6	14.5144	15.0032	-0.764831	-0.387175	-1.31304	3.82244	0.377656	1.38044	-0.184527	0.0625931		0.371941	0.0294923
Q62159;H3BL56;A0A0G2JEP8	Rhoc	26.6105	27.4804	26.4288	26.4333	26.3709	26.6815	0.344661	-0.387175	-1.31304	3.82244	0.731836	1.38044	0.357584	0.416366		1.40147	0.869648
Q62167;P16381	Ddx3x;D1Pas1	27.0931	26.9363	27.1524	27.155	27.1917	27.1761	-0.113675	-0.387175	-1.31304	3.82244	0.2735	1.38044	0.133635	0.217771		0.788938	0.625415
Q62186;Q9D8L3	Ssr4	24.5855	24.6083	24.4395	25.0869	25.1526	25.4325	-0.67959	-0.387175	-1.31304	3.82244	0.292415	1.38044	-0.142878	1.53677		0.41572	0.301812
Q62187	Ttf1	21.5522	13.3025	21.354	13.1655	21.3329	15.0032	2.23568	-0.387175	-1.31304	3.82244	2.62286	1.38044	1.28156	0.278718		1.15962	0.0013147
Q62261;A0A0A0MQG2	Sptbn1	28.6759	29.0935	28.6367	28.5994	28.3707	28.2165	0.406479	-0.387175	-1.31304	3.82244	0.793654	1.38044	0.387789	0.758021		0.493623	0.238774
Q62266	Sprr1a	27.7277	27.293	27.8274	28.3732	28.7663	28.565	-0.952131	-0.387175	-1.31304	3.82244	0.564956	1.38044	-0.276044	1.79971		0.578472	1.9158
Q62313;Q62314	Tgoln1;Tgoln2	20.0192	13.3025	14.2297	28.5081	28.1179	27.8535	-12.3094	-0.387175	-1.31304	3.82244	11.9222	1.38044	-5.82533	2.89751		0.449822	0.845604
Q62318	Trim28	21.015	13.3025	14.2297	20.8946	23.2745	22.094	-5.90533	-0.387175	-1.31304	3.82244	5.51815	1.38044	-2.69624	1.32296		0.0409357	1.32581
Q62348	Tsn	22.8816	20.9285	24.2139	13.1655	14.5144	15.0032	8.44696	-0.387175	-1.31304	3.82244	8.83414	1.38044	4.31647	3.4222		1.292	3.68302
Q62351;Q8C872	Tfrc	24.5358	24.4157	24.6014	24.369	24.8803	24.5671	-0.0878323	-0.387175	-1.31304	3.82244	0.299343	1.38044	0.146262	0.134936		0.0753217	0.155771
Q62376;A0A1B0GSX5;A0A1B0GR50	Snrnp70	21.424	13.3025	21.3951	13.1655	14.5144	15.0032	4.47951	-0.387175	-1.31304	3.82244	4.86669	1.38044	2.37792	0.888916		1.15999	0.941495
Q62418	Dbnl	24.9656	25.2543	24.6956	24.6344	24.5324	24.7302	0.3395	-0.387175	-1.31304	3.82244	0.726675	1.38044	0.355062	0.633435		0.0647146	2.46042
Q62419;A0A3B2W7K0	Sh3gl1	27.3856	27.1651	27.2807	26.4895	26.5709	26.4977	0.757786	-0.387175	-1.31304	3.82244	1.14496	1.38044	0.559442	1.83597		0.223651	3.56924
Q62425;A0A0N4SVQ1	Ndufa4	25.1207	24.4531	25.1605	25.1891	25.6519	25.9363	-0.681029	-0.387175	-1.31304	3.82244	0.293854	1.38044	-0.143581	0.978456		0.128816	0.568819
Q62433;F6VLR8;E9Q5I8;E9Q3F9;E9PVF3	Ndrg1	25.9799	25.0777	26.4303	25.4826	23.9338	25.742	0.77651	-0.387175	-1.31304	3.82244	1.16368	1.38044	0.56859	0.546906		1.03463	0.435518
Q62468	Vil1	24.2405	25.059	24.8053	21.8583	20.6453	23.5169	2.69479	-0.387175	-1.31304	3.82244	3.08197	1.38044	1.50589	1.70633		2.43133	1.30752
Q62469	Itga2	18.178	13.3025	18.5364	26.3061	26.1782	27.3188	-9.92876	-0.387175	-1.31304	3.82244	9.54159	1.38044	-4.66214	2.86423		1.76592	0.0696
Q62470	Itga3	22.4961	22.8402	23.5283	27.994	28.2529	27.8925	-5.09159	-0.387175	-1.31304	3.82244	4.70441	1.38044	-2.29863	4.57736		0.317008	0.825146
Q62523;Q7TQE2	Zyx	25.5585	25.2192	25.5511	24.7222	24.7882	24.838	0.660141	-0.387175	-1.31304	3.82244	1.04732	1.38044	0.511731	1.49782		1.35903	0.874656
Q63829	Commd3	13.9894	13.3025	22.0484	22.0315	21.1683	15.0032	-2.95424	-0.387175	-1.31304	3.82244	2.56707	1.38044	-1.2543	0.400451		0.613199	0.762473
Q63850	Nup62	25.1341	24.3477	25.0222	13.1655	24.6984	23.5768	4.35444	-0.387175	-1.31304	3.82244	4.74162	1.38044	2.31681	0.614811		1.20131	0.754463
Q640L3;D3Z7R9	Ccpg1	13.9894	13.8297	14.2297	14.9645	14.5144	15.0032	-0.811085	-0.387175	-1.31304	3.82244	0.42391	1.38044	-0.207128	1.56043		1.31412	0.933533
Q640M1	Utp14a	23.3365	22.7696	21.8065	22.8376	23.755	23.1946	-0.624878	-0.387175	-1.31304	3.82244	0.237703	1.38044	-0.116145	0.567713		0.554837	0.0891066
Q64152	Btf3	13.9894	13.3025	22.4322	13.1655	22.7309	23.2325	-3.13496	-0.387175	-1.31304	3.82244	2.74779	1.38044	-1.3426	0.336158		0.399686	0.195758
Q64261	Cdk6	22.7768	13.3025	21.9195	21.582	21.7375	21.3139	-2.21153	-0.387175	-1.31304	3.82244	1.82436	1.38044	-0.891404	0.345449		0.353915	0.497122
Q64310;E0CXD9;F7CH13	Surf4	26.6757	26.6046	26.8395	28.7885	28.3492	28.4546	-1.82416	-0.387175	-1.31304	3.82244	1.43699	1.38044	-0.702128	3.22054		1.7051	1.17971
Q64337;D3YZJ1	Sqstm1	26.4745	26.9316	26.116	26.0272	26.0501	25.694	0.583581	-0.387175	-1.31304	3.82244	0.970756	1.38044	0.474323	0.937849		0.0561204	0.918545
Q64364	Cdkn2a	23.5374	23.8148	23.9183	24.7463	24.8861	24.8362	-1.06606	-0.387175	-1.31304	3.82244	0.678888	1.38044	-0.331713	2.28733		0.6912	0.216526
Q64433;Q9JI95	Hspe1;Cpn10-rs1	21.3199	18.7835	21.5607	26.4857	27.1633	26.4969	-6.1606	-0.387175	-1.31304	3.82244	5.77343	1.38044	-2.82097	3.13584		0.08105	0.716398
Q64435;K9J7B2;B2RT14;Q62452;Q63886;P70691;E9PXN7;D3Z748;D3Z7G0;G3UZC9;D3YZE6	Ugt1a6;Ugt1a6b;Ugt1a5;Ugt1a9;Ugt1a1;Ugt1a2;Ugt1a10;Ugt1a8;Ugt1a6a	13.9894	13.3025	14.2297	23.259	22.3877	22.3546	-8.82656	-0.387175	-1.31304	3.82244	8.43939	1.38044	-4.12359	5.39793		0.865602	0.78206
Q64464	Cyp3a13	21.1721	20.9538	21.862	23.5519	23.9706	23.611	-2.38187	-0.387175	-1.31304	3.82244	1.99469	1.38044	-0.974632	3.07351		0.934856	4.03813
Q64511	Top2b	23.7874	22.1752	24.3119	22.1765	22.2879	15.0032	3.60228	-0.387175	-1.31304	3.82244	3.98946	1.38044	1.9493	0.775524		1.01937	0.504242
Q64514;A0A087WRC0	Tpp2	22.5425	13.3025	14.2297	13.1655	22.1647	22.9506	-2.73534	-0.387175	-1.31304	3.82244	2.34816	1.38044	-1.14734	0.293942		0.28482	0.208267
Q64522	Hist2h2ab	26.3538	25.0486	14.2297	23.7473	24.7033	23.8858	-2.23477	-0.387175	-1.31304	3.82244	1.84759	1.38044	-0.902755	0.263537		0.498764	0.0363885
Q64727	Vcl	21.9857	21.9398	24.0429	22.8961	14.5144	15.0032	5.18492	-0.387175	-1.31304	3.82244	5.5721	1.38044	2.72259	1.0292		4.45567	3.97419
Q64735;A0A0A6YXR6;A0A0A6YVT1;A0A0A6YXN9;A0A0A6YY75	Cr1l	13.9894	13.3025	14.2297	24.7642	25.9697	15.0032	-8.07182	-0.387175	-1.31304	3.82244	7.68464	1.38044	-3.75481	1.31359		0.865602	0.78206
Q64737	Gart	27.2031	27.3695	27.5916	26.683	27.3905	26.4982	0.530877	-0.387175	-1.31304	3.82244	0.918052	1.38044	0.448571	0.776468		0.261416	0.650436
Q66JT1	Lrrc8e	13.9894	13.3025	14.2297	22.2455	22.0251	15.0032	-5.91741	-0.387175	-1.31304	3.82244	5.53024	1.38044	-2.70214	1.4002		0.865602	0.78206
Q66JX5;F6UTB8	Fgfr1op	13.9894	20.0997	14.2297	13.1655	14.5144	15.0032	1.87856	-0.387175	-1.31304	3.82244	2.26573	1.38044	1.10706	0.445293		0.325815	0.9651
Q69Z38	Peak1	23.6591	22.3421	22.0557	21.79	21.2394	15.0032	3.34143	-0.387175	-1.31304	3.82244	3.7286	1.38044	1.82184	0.807792		0.985188	4.18698
Q69ZW3	Ehbp1	23.6853	23.3515	23.7828	24.2077	24.3389	24.8917	-0.872883	-0.387175	-1.31304	3.82244	0.485708	1.38044	-0.237323	1.49625		0.691654	0.30299
Q6A028	Swap70	21.8588	20.9463	23.5437	22.7728	23.5897	20.8959	-0.303184	-0.387175	-1.31304	3.82244	0.0839915	1.38044	0.0410393	0.110887		0.144594	0.953771
Q6A068;A0A1W2P7Z8;A0A1W2P7H4;A0A1W2P855;A0A1W2P6Q8	Cdc5l	24.1312	22.5724	22.4382	24.3856	24.2765	24.5037	-1.34129	-0.387175	-1.31304	3.82244	0.954115	1.38044	-0.466192	1.28891		0.070291	0.513713
Q6A0A2	Larp4b	13.9894	13.3025	14.2297	13.1655	14.5144	22.3214	-2.82658	-0.387175	-1.31304	3.82244	2.43941	1.38044	-1.19192	0.493783		0.897503	0.78206
Q6A0A9	FAM120A	23.8476	24.1103	22.8193	24.1214	23.9889	24.4618	-0.598297	-0.387175	-1.31304	3.82244	0.211122	1.38044	-0.103157	0.665842		1.57557	0.0633508
Q6A4J8;F8VPX1;E9PXY8	Usp7	25.4354	24.2096	25.8795	25.8484	25.3381	25.0812	-0.247746	-0.387175	-1.31304	3.82244	0.139429	1.38044	0.0681267	0.181527		1.53374	2.11352
Q6AW69;B2RSU6;D3Z3H4	Cgnl1	24.2136	24.7027	23.3084	23.5806	23.119	22.7089	0.938711	-0.387175	-1.31304	3.82244	1.32589	1.38044	0.647844	0.986793		0.98446	0.184172
Q6DFW0;A2ANZ2	3110043O21Rik	26.0249	25.7638	26.2851	25.4704	25.2441	25.2677	0.697183	-0.387175	-1.31304	3.82244	1.08436	1.38044	0.529831	1.42911		2.87939	0.576625
Q6DFW4;A0A0A0MQ76	Nop58	28.5949	28.0809	28.6762	28.0264	28.2348	28.2484	0.280786	-0.387175	-1.31304	3.82244	0.667961	1.38044	0.326374	0.468302		0.691361	0.653436
Q6DID7	Wls	20.437	20.8702	14.2297	25.7409	26.2641	26.5813	-7.68313	-0.387175	-1.31304	3.82244	7.29596	1.38044	-3.56489	1.97531		0.820102	1.04404
Q6GQT6	Scap	13.9894	13.3025	14.2297	25.0095	23.6459	25.5462	-10.8933	-0.387175	-1.31304	3.82244	10.5061	1.38044	-5.13343	5.05957		0.411538	0.78206
Q6GQT9	Nomo1	13.9894	26.288	14.2297	26.597	27.0372	27.7956	-8.97423	-0.387175	-1.31304	3.82244	8.58705	1.38044	-4.19574	1.24592		0.0156926	0.332366
Q6GSS7;Q64523	Hist2h2aa1;Hist2h2ac	33.0567	32.4833	28.4343	31.6134	32.9679	30.1701	-0.259019	-0.387175	-1.31304	3.82244	0.128156	1.38044	0.0626186	0.0607304		0.25698	0.406749
Q6GV12	Kdsr	13.9894	13.3025	14.2297	23.0656	24.1096	25.1746	-10.2761	-0.387175	-1.31304	3.82244	9.88889	1.38044	-4.83183	4.81845		0.317617	0.31125
Q6IRU2;A0A571BEU1	Tpm4	24.9136	24.7442	14.2297	23.0135	23.9061	15.0032	0.654878	-0.387175	-1.31304	3.82244	1.04205	1.38044	0.50916	0.0566432		0.412019	0.414051
Q6J9G1	Styk1	22.2645	22.6494	22.7044	26.7044	26.9013	26.6683	-4.21856	-0.387175	-1.31304	3.82244	3.83138	1.38044	-1.87206	4.95658		0.0134127	1.37326
Q6NS46	Pdcd11	25.5291	24.7375	23.4788	24.5733	25.0137	24.6427	-0.161449	-0.387175	-1.31304	3.82244	0.225726	1.38044	0.110292	0.101095		0.873946	0.815608
Q6NS82;A0A087WPR9	Fam134a	24.1037	24.6917	24.9023	26.0914	26.1211	26.1252	-1.54669	-0.387175	-1.31304	3.82244	1.15952	1.38044	-0.566554	2.50495		1.70066	4.7698
Q6NSQ7	Ltv1	25.2236	23.84	23.709	23.4727	24.0872	24.0655	0.382414	-0.387175	-1.31304	3.82244	0.769589	1.38044	0.37603	0.313589		0.570312	0.0389256
Q9JJ11;Q6NV52;Q99LH8	Tacc3	22.2936	21.6356	14.2297	13.1655	14.5144	20.5242	3.31829	-0.387175	-1.31304	3.82244	3.70547	1.38044	1.81054	0.482482		0.012708	1.53005
Q6NV83	U2surp	23.4457	22.6322	23.9149	25.2708	25.4827	25.4367	-2.06584	-0.387175	-1.31304	3.82244	1.67866	1.38044	-0.820215	2.48609		0.730377	0.363028
Q6NV99	Haus6	28.8225	28.5135	29.0103	27.8909	27.8627	27.9246	0.889345	-0.387175	-1.31304	3.82244	1.27652	1.38044	0.623723	1.88004		0.1934	5.50514
Q6NVE8	Wdr44	24.934	24.5216	24.9307	24.1161	25.0113	23.811	0.482648	-0.387175	-1.31304	3.82244	0.869823	1.38044	0.425006	0.555886		1.12832	4.85833
Q6NVF0	Ocrl	23.2604	22.4954	23.2214	22.3201	23.157	24.674	-0.391293	-0.387175	-1.31304	3.82244	0.0041184	1.38044	-0.0020123	0.228072		0.17695	4.4441
Q6NVG1	Lpcat4	19.8256	13.3025	19.5441	25.0814	25.1868	25.028	-7.54131	-0.387175	-1.31304	3.82244	7.15414	1.38044	-3.4956	1.96657		0.476188	1.32119
Q6NXH3;A0A2R8W6M1	Gpbp1	22.2886	13.3025	22.6156	13.1655	21.8826	15.0032	2.71845	-0.387175	-1.31304	3.82244	3.10563	1.38044	1.51745	0.313619		0.0022618	1.31398
Q6NXJ0	Wwc2	13.9894	13.3025	23.348	13.1655	22.0675	15.0032	0.134555	-0.387175	-1.31304	3.82244	0.52173	1.38044	0.254924	0.0119067		1.51982	0.0560163
Q6NXL1	Sec24d	22.6711	21.6724	22.5812	23.8355	23.8479	23.3112	-1.35662	-0.387175	-1.31304	3.82244	0.969443	1.38044	-0.473682	1.79312		1.20023	4.24626
Q9WV80;Q6NZD2	Snx1	23.1267	13.3025	21.6144	13.1655	21.7393	15.0032	2.71184	-0.387175	-1.31304	3.82244	3.09902	1.38044	1.51422	0.315331		0.672404	1.30184
Q6NZL1	Dhx37	13.9894	13.3025	22.0023	22.1468	14.5144	22.1407	-3.16928	-0.387175	-1.31304	3.82244	2.7821	1.38044	-1.35937	0.407936		0.0255131	0.229526
Q6NZQ2	Ddx31	24.9529	20.9441	22.6675	24.5324	24.4555	23.9057	-1.44306	-0.387175	-1.31304	3.82244	1.05588	1.38044	-0.515917	0.629023		0.601158	0.62767
Q6P1H6	Ankle2	27.8817	27.9861	28.1914	26.7966	27.0871	26.6468	1.17622	-0.387175	-1.31304	3.82244	1.56339	1.38044	0.763891	2.32978		2.96132	3.79425
Q6P3A8	Bckdhb	13.9894	21.0227	21.7708	20.139	20.5669	15.0032	0.357951	-0.387175	-1.31304	3.82244	0.745126	1.38044	0.364078	0.0453026		0.48246	1.25486
Q6P3Y5	Znf280c	21.4571	13.3025	14.2297	13.1655	14.5144	15.0032	2.10207	-0.387175	-1.31304	3.82244	2.48925	1.38044	1.21628	0.383161		0.649322	0.0653904
Q6P4T2	Snrnp200	25.0404	20.8146	20.7318	22.9469	24.9249	23.8156	-1.70019	-0.387175	-1.31304	3.82244	1.31301	1.38044	-0.641553	0.563216		0.40045	0.543077
Q6P542	Abcf1	29.869	29.3687	29.6351	29.088	28.9228	29.1934	0.556247	-0.387175	-1.31304	3.82244	0.943422	1.38044	0.460967	1.13329		0.806068	0.097383
Q6P5B5;Q9WVR4	Fxr2	13.9894	13.3025	14.2297	22.3048	14.5144	15.0032	-3.43361	-0.387175	-1.31304	3.82244	3.04644	1.38044	-1.48853	0.719671		0.396357	0.300263
Q6P5D8	Smchd1	25.0193	13.3025	24.2093	25.1678	25.1946	25.2745	-4.36861	-0.387175	-1.31304	3.82244	3.98144	1.38044	-1.94538	0.598253		0.691102	0.328644
Q6P5E4	Uggt1	26.0269	25.7752	22.9845	27.1966	30.2165	27.4301	-3.3522	-0.387175	-1.31304	3.82244	2.96503	1.38044	-1.44875	1.3685		0.368618	0.655684
Q6P6I6	Polr2m	25.7859	25.7304	25.817	26.1753	26.4609	26.5041	-0.602323	-0.387175	-1.31304	3.82244	0.215148	1.38044	-0.105124	1.39246		1.01452	0.0801607
Q6P8I4;Q3TM89;F8WI88;D3YWA4	Pcnp	21.3868	20.7001	21.1685	23.4442	23.9372	25.2508	-3.12558	-0.387175	-1.31304	3.82244	2.7384	1.38044	-1.33802	2.63151		0.32012	4.01322
Q9JHS4;Q6P8N8;F7BB92	Clpx	13.9894	13.3025	14.2297	13.1655	14.5144	15.0032	-0.387175	-0.387175	-1.31304	3.82244	0	1.38044	0	0.270257		0.386108	0.78206
Q6P8X1;A0A1W2P6Y0;A0A1W2P701	Snx6	21.8958	13.3025	22.9624	13.1655	14.5144	15.0032	5.1592	-0.387175	-1.31304	3.82244	5.54638	1.38044	2.71003	0.912296		1.15148	1.3082
Q6P9P6	Kif11	28.0792	26.1037	27.7846	27.3307	24.6511	24.1049	1.96027	-0.387175	-1.31304	3.82244	2.34745	1.38044	1.14699	0.904634		0.154234	0.242582
Q6P9Q4	Fhod1	22.6953	13.3025	23.3617	13.1655	21.9865	15.0032	3.0681	-0.387175	-1.31304	3.82244	3.45527	1.38044	1.68829	0.34457		0.015983	1.30959
Q6P9Q6;A0A6I8MWZ0;Q80YW9;Q80YW6;Q80YW7	Fkbp15	25.0967	25.5512	25.59	23.1814	22.4848	23.4727	2.36635	-0.387175	-1.31304	3.82244	2.75352	1.38044	1.3454	2.93459		1.46806	3.07621
Q6P9R2	Oxsr1	13.9894	13.3025	26.7938	26.3226	24.8788	25.5006	-7.5388	-0.387175	-1.31304	3.82244	7.15163	1.38044	-3.49437	0.944882		0.272457	0.196238
Q6PAC3	Dcaf13	24.1022	23.9408	19.8123	23.3358	24.1389	23.3473	-0.988899	-0.387175	-1.31304	3.82244	0.601724	1.38044	-0.29401	0.320589		0.336286	0.570764
Q6PAJ1	Bcr	24.0527	24.1917	23.8034	23.6104	14.5144	23.9509	3.32405	-0.387175	-1.31304	3.82244	3.71123	1.38044	1.81335	0.547843		0.432038	4.71463
Q6PB44	Ptpn23	28.4548	26.654	26.7188	29.6887	29.6244	30.7832	-2.75621	-0.387175	-1.31304	3.82244	2.36904	1.38044	-1.15754	2.07858		0.186466	0.104022
Q6PB66	Lrpprc	26.8221	13.3025	14.2297	13.1655	30.5258	27.316	-5.55098	-0.387175	-1.31304	3.82244	5.1638	1.38044	-2.5231	0.38928		0.592965	0.0330341
Q6PD10	Ip6k1	22.7467	13.3025	22.9623	13.1655	14.5144	15.0032	5.44278	-0.387175	-1.31304	3.82244	5.82996	1.38044	2.84859	0.927211		1.15667	1.31245
Q6PD21	Shb	22.8832	13.3025	14.2297	23.2326	14.5144	22.9348	-3.42211	-0.387175	-1.31304	3.82244	3.03494	1.38044	-1.48291	0.396252		0.628379	0.772627
Q6PD26	Pigs	13.9894	13.3025	14.2297	23.4841	24.7953	24.5663	-10.4413	-0.387175	-1.31304	3.82244	10.0542	1.38044	-4.91258	5.43347		0.865602	0.279576
Q6PDL0;A0A1D5RM94;A0A1D5RMC1	Dync1li2	23.6144	23.3038	24.8843	23.1115	24.0547	23.8174	0.272966	-0.387175	-1.31304	3.82244	0.660141	1.38044	0.322553	0.19836		0.108885	0.545468
Q6PDM4	Ccdc36	24.8421	26.8976	26.249	25.5238	24.3635	15.0032	4.36608	-0.387175	-1.31304	3.82244	4.75326	1.38044	2.3225	0.680575		0.521386	1.35895
Q6PE01	Snrnp40	19.6111	13.3025	14.2297	13.1655	14.5144	20.3963	-0.310977	-0.387175	-1.31304	3.82244	0.0761977	1.38044	0.0372311	0.040348		0.689493	0.146197
Q6PEM6;Q9D2W5	Gramd3	13.9894	13.3025	14.2297	24.1638	24.4203	24.1513	-10.4046	-0.387175	-1.31304	3.82244	10.0174	1.38044	-4.89463	6.26086		0.865602	0.78206
Q6PEV3;D3Z0K7	Wipf2	22.5343	13.3025	14.2297	13.1655	14.5144	15.0032	2.46114	-0.387175	-1.31304	3.82244	2.84831	1.38044	1.39172	0.398835		0.632929	0.779915
Q6PGB6	Naa50	22.7012	22.6812	24.0901	23.619	24.3181	24.2949	-0.919829	-0.387175	-1.31304	3.82244	0.532654	1.38044	-0.260261	0.894358		1.26854	1.58717
Q6PGC1	Dhx29	13.9894	13.3025	14.2297	13.1655	14.5144	15.0032	-0.387175	-0.387175	-1.31304	3.82244	0	1.38044	0	0.270257		0.388704	0.78206
Q6PGF5	Bms1	25.6184	24.092	22.3479	24.3938	25.0404	24.1816	-0.519142	-0.387175	-1.31304	3.82244	0.131967	1.38044	-0.0644805	0.230988		0.644775	0.807785
Q6PGG6	Gnl3l	13.9894	21.5789	14.2297	22.5275	23.9341	22.8882	-6.51727	-0.387175	-1.31304	3.82244	6.13009	1.38044	-2.99524	1.46288		1.47346	0.183499
Q6PGH1	Bud31	20.6185	13.3025	14.2297	13.1655	14.5144	15.0032	1.82251	-0.387175	-1.31304	3.82244	2.20969	1.38044	1.07968	0.367512		0.665235	0.506888
Q6PGH2	Hn1l	27.7855	27.2375	27.6857	27.8542	28.17	28.0246	-0.446721	-0.387175	-1.31304	3.82244	0.059546	1.38044	-0.0290949	0.82874		0.189388	5.3176
Q6PGL7;A0A0N4SUJ0;A0A0N4SV74	Fam21	25.9799	25.3338	26.0166	24.0915	24.072	24.6051	1.52059	-0.387175	-1.31304	3.82244	1.90777	1.38044	0.932159	2.2949		1.10746	1.65275
Q6PHN9	Rab35	25.1889	25.4386	24.7605	25.4203	24.7298	24.6395	0.199447	-0.387175	-1.31304	3.82244	0.586622	1.38044	0.286631	0.230604		1.22881	0.583858
Q6PHZ5	Rbm15b	23.7435	13.3025	14.2297	13.1655	23.8721	15.0032	-0.255058	-0.387175	-1.31304	3.82244	0.132117	1.38044	0.0645539	0.0205054		0.618421	0.49903
Q6PR54	Rif1	25.2222	22.5038	20.1355	23.2166	23.6058	22.4886	-0.48319	-0.387175	-1.31304	3.82244	0.0960153	1.38044	-0.0469142	0.132823		0.00254793	0.34965
Q6QD59;F7C279;B8JJI4	Bnip1	25.9767	25.505	26.2165	26.1784	26.7094	26.7275	-0.63904	-0.387175	-1.31304	3.82244	0.251865	1.38044	-0.123065	1.00483		6.44772	5.02723
Q6R0H7;P63094;A0A571BEI3;Z4YKV1;A0A571BEM2	Gnas	26.4067	26.8259	25.4173	25.3821	24.8867	25.0895	1.09719	-0.387175	-1.31304	3.82244	1.48437	1.38044	0.725279	1.25834		0.236819	0.98402
Q6TEK5;Q0VGU5;A0A0M3HEP8	Vkorc1l1	20.3541	13.3025	20.7702	24.5087	24.1021	24.3229	-6.16897	-0.387175	-1.31304	3.82244	5.78179	1.38044	-2.82505	1.44152		1.16051	0.381875
Q6V595	Klhl6	21.2906	23.7196	21.9793	23.3276	22.1043	21.1077	0.149971	-0.387175	-1.31304	3.82244	0.537146	1.38044	0.262456	0.059439		0.655809	0.811522
Q6ZPJ0;A0A140LHL8;B1ATR2	Tex2	27.2846	27.0351	27.435	26.7696	26.6747	26.7753	0.511699	-0.387175	-1.31304	3.82244	0.898874	1.38044	0.439201	1.13975		3.05049	2.25737
Q6ZPL9;E9Q9T6	Ddx55	24.8196	25.156	14.2297	26.4936	25.5032	26.1148	-4.6354	-0.387175	-1.31304	3.82244	4.24823	1.38044	-2.07574	0.679666		0.0504086	0.502104
Q6ZPR6;A0A087WNN3	Ibtk	21.9924	13.3025	14.2297	13.1655	22.0496	22.1224	-2.60428	-0.387175	-1.31304	3.82244	2.2171	1.38044	-1.0833	0.297252		0.0107812	0.792031
Q6ZQ29	Taok2	24.0021	23.7749	23.819	21.9632	21.9564	21.9279	1.9162	-0.387175	-1.31304	3.82244	2.30337	1.38044	1.12546	3.60792		1.51207	4.69414
Q6ZQ38;D3YWC5	Cand1	25.5489	24.252	14.2297	25.5126	25.6832	25.8405	-4.33524	-0.387175	-1.31304	3.82244	3.94807	1.38044	-1.92907	0.632281		0.055958	0.60871
Q6ZQ58;Z4YJT3	Larp1	23.6234	21.6014	24.2278	23.3047	23.143	24.1698	-0.388285	-0.387175	-1.31304	3.82244	0.00111045	1.38044	-0.00054258	0.191505		1.6484	1.1387
Q6ZQH8	Nup188	22.6494	22.2601	24.7626	22.9384	23.0505	15.0032	2.89333	-0.387175	-1.31304	3.82244	3.2805	1.38044	1.60289	0.527861		0.556946	1.0647
Q6ZQL4;A0A3Q4EHN7	Wdr43	24.9253	22.9101	20.2867	21.3756	23.2836	21.92	0.514284	-0.387175	-1.31304	3.82244	0.901459	1.38044	0.440464	0.147505		0.451888	0.626011
Q6ZQM8	Ugt1a7c	13.9894	13.3025	14.2297	23.4105	26.2568	25.9047	-11.3501	-0.387175	-1.31304	3.82244	10.963	1.38044	-5.35664	4.36261		0.08977	0.0992636
Q6ZWN5;F7CJS8;D3YWH9;Q9CXW7	Rps9	28.1314	27.8775	28.0558	28.4449	28.3966	28.5346	-0.437121	-0.387175	-1.31304	3.82244	0.0499458	1.38044	-0.0244041	1.02532		0.512621	0.0812647
Q6ZWQ7	Spcs3	21.5009	13.3025	22.534	28.1206	28.0363	27.9183	-8.91262	-0.387175	-1.31304	3.82244	8.52544	1.38044	-4.16563	1.72263		0.533034	0.49404
Q6ZWV3;I7HLV2;P86048	Rpl10;Rpl10l	27.2836	26.6976	26.7728	27.5589	27.5623	27.3922	-0.586478	-0.387175	-1.31304	3.82244	0.199303	1.38044	-0.0973817	1.12311		0.914165	0.00500127
Q6ZWV7	Rpl35	27.2813	26.9538	27.2616	27.5921	27.2881	27.2984	-0.227286	-0.387175	-1.31304	3.82244	0.159889	1.38044	0.0781235	0.418784		0.472816	0.302548
Q6ZWX6	Eif2s1	25.4894	25.6195	25.6019	25.9028	25.6912	25.8606	-0.247895	-0.387175	-1.31304	3.82244	0.13928	1.38044	0.068054	0.537899		0.580904	0.024294
Q6ZWY3;D6RH49;D3YYB0	Rps27l	26.5115	26.4464	27.3679	27.5111	27.4318	27.6834	-0.766847	-0.387175	-1.31304	3.82244	0.379672	1.38044	-0.185512	1.1427		0.376284	0.145579
Q6ZWY8;A0A0N4SVF0	Tmsb10	24.9242	25.5365	25.3916	25.039	26.4048	25.8977	-0.496371	-0.387175	-1.31304	3.82244	0.109196	1.38044	-0.0533545	0.509152		0.198466	1.13478
Q6ZWZ4;P47964	Rpl36	23.8596	23.9034	23.6621	23.7257	25.0501	23.648	-0.332909	-0.387175	-1.31304	3.82244	0.0542665	1.38044	0.0265153	0.302257		0.0239454	1.06508
Q9CPR4;Q6ZWZ7	Rpl17	27.3598	27.1431	27.3233	28.0344	28.0081	28.0777	-0.76468	-0.387175	-1.31304	3.82244	0.377505	1.38044	-0.184454	1.8484		0.18389	0.128486
Q76KJ5	Cd3eap	23.9224	22.9346	22.0508	23.4269	22.8107	23.6631	-0.33093	-0.387175	-1.31304	3.82244	0.0562447	1.38044	0.0274818	0.232245		0.581802	0.018173
Q76LS9	Fam63a	25.2301	25.9919	25.5453	24.6528	25.1975	25.6112	0.435249	-0.387175	-1.31304	3.82244	0.822424	1.38044	0.401846	0.528321		1.90641	2.47712
Q76MZ3	Ppp2r1a	24.7276	25.0623	24.2567	24.3231	24.9751	24.3369	0.137184	-0.387175	-1.31304	3.82244	0.524359	1.38044	0.256208	0.150018		0.245284	0.668585
Q76N33	Stambpl1	24.2404	23.886	24.4566	23.2451	23.4848	23.3582	0.831621	-0.387175	-1.31304	3.82244	1.2188	1.38044	0.595519	1.65094		0.277845	4.7323
Q78PY7;Q3TJ56	Snd1	24.5363	24.2635	24.4203	25.5807	25.7169	25.9652	-1.34756	-0.387175	-1.31304	3.82244	0.960385	1.38044	-0.469256	2.66796		1.19382	1.5078
Q78T54;F2Z447	Vma21	25.2417	25.035	25.6275	26.2055	27.9134	28.0018	-2.07218	-0.387175	-1.31304	3.82244	1.68501	1.38044	-0.823315	1.80118		0.834436	1.0946
Q78WZ7	Twistnb	25.8289	25.6171	25.7037	25.856	26.2738	26.0479	-0.342672	-0.387175	-1.31304	3.82244	0.0445028	1.38044	0.0217446	0.699648		0.873094	0.00501402
Q78YZ6	Scoc	22.3766	22.529	21.8393	21.1386	14.5144	21.7892	3.10088	-0.387175	-1.31304	3.82244	3.48805	1.38044	1.7043	0.702984		5.71377	1.69557
Q78ZM0;O70492;D3Z789;D3Z6Z0	Snx3	24.3047	23.9086	23.9949	25.2469	25.0113	25.1761	-1.07538	-0.387175	-1.31304	3.82244	0.688208	1.38044	-0.336267	2.23795		0.72372	0.712733
Q791T5;A0A3Q4EG99;A0A3Q4EBT8;D3YXC2;A0A3Q4EC24;A0A3Q4EGL4	Mtch1	13.9894	13.3025	14.2297	13.1655	24.227	24.436	-6.76897	-0.387175	-1.31304	3.82244	6.38179	1.38044	-3.11822	1.00828		0.865602	0.205555
Q7M6Y3	Picalm	25.1995	23.9158	24.9015	24.7868	24.3756	24.575	0.0931455	-0.387175	-1.31304	3.82244	0.480321	1.38044	0.23469	0.0807379		0.887603	0.858108
Q7TMB8;A0A0R4J119;A0A0U1RQ05	Cyfip1	24.6735	25.9387	25.1632	23.9015	23.2143	24.058	1.53387	-0.387175	-1.31304	3.82244	1.92104	1.38044	0.938645	1.72912		1.61668	1.40857
Q7TMM8;A0A1L1SV38	Parp16	13.9894	13.3025	14.2297	23.7716	24.6203	24.3709	-10.4137	-0.387175	-1.31304	3.82244	10.0266	1.38044	-4.89909	5.88586		0.865602	0.78206
Q7TN29	Smap2	22.1253	13.3025	22.9405	22.3522	22.3719	22.7218	-3.02587	-0.387175	-1.31304	3.82244	2.63869	1.38044	-1.2893	0.490467		0.380329	0.000456762
Q7TNC4;Q05CX5;E9Q715	Luc7l2	26.2909	25.5635	26.0065	25.5568	25.8471	25.613	0.281415	-0.387175	-1.31304	3.82244	0.66859	1.38044	0.326681	0.433405		0.335381	0.24218
Q7TND5	Rpf1	23.9592	21.8038	19.3673	21.9033	23.3529	22.0204	-0.71543	-0.387175	-1.31304	3.82244	0.328255	1.38044	-0.160389	0.223705		0.47223	0.836472
Q7TNE3	Spag7	13.9894	13.3025	14.2297	23.061	22.3484	22.4124	-8.76672	-0.387175	-1.31304	3.82244	8.37955	1.38044	-4.09435	5.58133		0.865602	0.78206
Q7TNL5;Q91V89	Ppp2r5d	23.232	23.3582	23.2134	22.4672	21.9877	21.6612	1.22919	-0.387175	-1.31304	3.82244	1.61637	1.38044	0.789776	2.08642		1.15565	0.452248
Q7TNV0;E9Q8Y1;D3YVJ6	Dek	23.6363	22.3807	23.2377	23.3917	23.5828	22.9884	-0.236025	-0.387175	-1.31304	3.82244	0.15115	1.38044	0.0738538	0.225585		0.690071	0.423707
Q7TPE5	Slc7a6os	23.2714	21.4617	22.7738	23.4822	24.1533	24.1971	-1.44191	-0.387175	-1.31304	3.82244	1.05473	1.38044	-0.515355	1.30414		0.526789	4.10128
Q7TPM9	Mtmr10	13.9894	13.3025	23.1429	13.1655	23.215	23.2163	-3.05399	-0.387175	-1.31304	3.82244	2.66681	1.38044	-1.30304	0.308061		1.1703	0.227795
Q7TPN9;A0A0U1RPH9	Prr14	13.9894	13.3025	14.2297	23.0784	21.9742	15.0032	-6.17807	-0.387175	-1.31304	3.82244	5.79089	1.38044	-2.8295	1.37659		0.865602	0.78206
Q7TPV4	Mybbp1a	28.2043	27.9562	27.9998	28.5256	28.2048	28.5456	-0.371886	-0.387175	-1.31304	3.82244	0.0152891	1.38044	0.00747044	0.772147		0.685325	0.0903918
Q7TQ95;A2ASL8;A2ASM0	Lnp	25.6431	25.3262	25.6504	27.9351	27.8597	28.0767	-2.41725	-0.387175	-1.31304	3.82244	2.03008	1.38044	-0.991921	3.90815		2.80123	5.00285
Q7TQE6	Tmem57	25.6467	25.5152	26.7015	27.6608	27.4875	27.6784	-1.65444	-0.387175	-1.31304	3.82244	1.26727	1.38044	-0.619202	2.07891		2.04643	2.90931
Q7TSC1;G3UX48	Prrc2a	25.4316	25.2277	25.8444	24.9337	25.1914	25.5115	0.289019	-0.387175	-1.31304	3.82244	0.676194	1.38044	0.330397	0.42736		1.54714	2.8976
Q7TSS2	Ube2q1	23.6899	23.4593	14.2297	13.1655	14.5144	23.8151	3.29461	-0.387175	-1.31304	3.82244	3.68179	1.38044	1.79897	0.340461		1.33499	0.270357
Q7TSY8	Sgol2	22.6898	22.611	21.7178	23.0631	22.1259	22.8821	-0.350827	-0.387175	-1.31304	3.82244	0.0363477	1.38044	0.0177599	0.348254		0.493792	0.474608
Q7TT37	Ikbkap	31.6497	31.165	31.4775	28.9189	29.0745	28.4377	2.62037	-0.387175	-1.31304	3.82244	3.00755	1.38044	1.46952	3.56079		0.970713	1.7762
Q7TT50	Cdc42bpb	26.9317	27.739	26.6915	26.4695	25.634	25.1281	1.37684	-0.387175	-1.31304	3.82244	1.76402	1.38044	0.861921	1.42448		0.676754	0.847542
Q80SW1	Ahcyl1	27.2718	26.8071	27.4319	27.175	27.2938	27.4213	-0.12643	-0.387175	-1.31304	3.82244	0.260745	1.38044	0.127403	0.183335		1.18675	5.24725
Q80SY4;F6ZBL2	Mib1	23.7077	23.3408	24.0344	24.8438	24.3362	24.9218	-1.0063	-0.387175	-1.31304	3.82244	0.619123	1.38044	-0.302511	1.62886		0.726887	4.6173
Q80SY5	Prpf38b	26.4393	25.979	26.2757	25.9187	25.9356	25.9755	0.288029	-0.387175	-1.31304	3.82244	0.675204	1.38044	0.329913	0.569053		1.31847	0.342811
Q80SZ7	Gng5	13.9894	21.3329	14.2297	13.1655	14.5144	15.0032	2.28963	-0.387175	-1.31304	3.82244	2.67681	1.38044	1.30792	0.45806		0.0220072	0.911338
Q80T23	Sytl5	21.7198	22.6412	14.2297	22.9406	23.288	23.8389	-3.82559	-0.387175	-1.31304	3.82244	3.43842	1.38044	-1.68005	0.766667		1.36134	1.5212
Q80T69	Rsbn1	23.614	22.7685	23.5584	23.0928	23.274	22.8368	0.245777	-0.387175	-1.31304	3.82244	0.632952	1.38044	0.309268	0.305778		0.682735	0.16662
Q80TA9	Epg5	23.8766	23.8715	14.2297	13.1655	14.5144	24.0998	3.39938	-0.387175	-1.31304	3.82244	3.78656	1.38044	1.85016	0.341249		0.372596	1.48832
Q80TM9;F6ZL69	Nisch	21.7601	22.4543	22.7586	13.1655	14.5144	22.3856	5.63583	-0.387175	-1.31304	3.82244	6.023	1.38044	2.94291	1.09123		0.374909	1.45299
Q80TN4	Dnajc16	22.7823	21.311	23.1788	26.2554	26.4716	26.6019	-4.01891	-0.387175	-1.31304	3.82244	3.63173	1.38044	-1.77451	3.12478		2.0926	1.73352
Q80TQ2;Z4YJJ5;A0A1B0GSE5	Cyld	25.4815	25.1615	25.7299	24.854	24.8283	24.8662	0.608118	-0.387175	-1.31304	3.82244	0.995293	1.38044	0.486312	1.24598		0.46404	4.96941
Q80U72	Scrib	24.6354	25.1466	24.6576	23.1926	23.0718	23.0828	1.69748	-0.387175	-1.31304	3.82244	2.08466	1.38044	1.01859	2.98238		1.84871	2.12605
Q80U78;E9Q6M7;Q3TTW5	Pum1	21.9867	13.3025	21.2196	13.1655	22.0781	22.2555	-0.330101	-0.387175	-1.31304	3.82244	0.057074	1.38044	0.027887	0.0308131		0.973074	0.162611
Q80U93	Nup214	25.1438	23.6241	25.1498	23.5259	24.8302	23.9767	0.528288	-0.387175	-1.31304	3.82244	0.915463	1.38044	0.447306	0.377416		2.33856	0.472269
Q80UJ7;A0A1D5RLG3	Rab3gap1	25.9442	25.6707	26.6684	26.0305	26.0406	26.0587	0.0511419	-0.387175	-1.31304	3.82244	0.438317	1.38044	0.214167	0.0538395		1.88012	1.16179
Q80UU9	Pgrmc2	22.7503	22.1493	23.1421	27.965	27.9144	27.9146	-5.25078	-0.387175	-1.31304	3.82244	4.8636	1.38044	-2.37641	4.79301		0.820867	1.47039
Q80UW8	Polr2e	22.0136	13.3025	14.2297	21.7976	21.9785	21.9582	-5.39617	-0.387175	-1.31304	3.82244	5.00899	1.38044	-2.44745	1.09286		0.0301953	0.053272
Q80UX8	Abhd13	13.9894	13.3025	14.2297	24.836	23.1995	23.9802	-10.1647	-0.387175	-1.31304	3.82244	9.77748	1.38044	-4.7774	5.17303		0.865602	0.78206
Q80VA0	Galnt7	25.2048	24.8499	24.3434	27.3911	26.1782	25.7987	-1.65663	-0.387175	-1.31304	3.82244	1.26945	1.38044	-0.620269	1.60889		1.08428	0.719104
Q80VY9	Dhx33	13.9894	21.1464	14.2297	21.5859	22.5816	15.0032	-3.2684	-0.387175	-1.31304	3.82244	2.88123	1.38044	-1.4078	0.489812		0.756928	1.40778
Q80W00	Ppp1r10	13.9894	13.3025	14.2297	13.1655	22.7779	24.18	-6.20058	-0.387175	-1.31304	3.82244	5.81341	1.38044	-2.8405	0.990694		0.865602	0.78206
Q80W47;D3YWK1	Wipi2	27.5641	26.9122	27.2539	26.2629	26.9422	26.5346	0.663488	-0.387175	-1.31304	3.82244	1.05066	1.38044	0.513367	1.05554		1.45567	2.09164
Q80W68	Kirrel	29.5848	29.3695	29.0434	31.1733	30.344	30.9919	-1.50386	-0.387175	-1.31304	3.82244	1.11669	1.38044	-0.545626	2.21646		0.641314	0.0511596
Q80WJ7;F6QFT1	Mtdh	29.0898	28.9091	29.2857	31.2157	31.2267	31.3788	-2.17888	-0.387175	-1.31304	3.82244	1.79171	1.38044	-0.875449	3.70507		2.14751	2.33011
Q80WS3	Fbll1	26.9869	26.9238	27.457	26.814	26.8215	26.5505	0.393865	-0.387175	-1.31304	3.82244	0.78104	1.38044	0.381626	0.717968		1.04151	0.875912
Q80WT5;H3BJH7;H3BKM5	Aftph	26.0017	26.0404	26.3509	21.3512	21.6327	22.8685	4.18019	-0.387175	-1.31304	3.82244	4.56736	1.38044	2.23167	3.52868		1.36034	0.1362
Q80WW9	Ddrgk1	25.2179	24.3023	24.8602	25.3281	25.3757	25.7088	-0.677382	-0.387175	-1.31304	3.82244	0.290207	1.38044	-0.141798	1.03074		6.09223	4.79693
Q80X50;A0A0H2UH17;A0A0G2JDV6	Ubap2l	25.0354	24.4191	25.1181	24.7665	25.4243	25.5187	-0.378953	-0.387175	-1.31304	3.82244	0.00822156	1.38044	0.00401715	0.483708		3.3858	1.19884
Q80X80;Q8CAA2	C2cd2l	24.5847	24.527	24.8182	24.0443	24.0965	24.5298	0.419756	-0.387175	-1.31304	3.82244	0.806931	1.38044	0.394276	0.798978		6.47106	2.18659
Q80X90	Flnb	25.2201	25.5667	24.8593	24.4102	25.0439	24.7492	0.480903	-0.387175	-1.31304	3.82244	0.868078	1.38044	0.424154	0.728011		0.451687	0.779857
Q80X95;Q6NTA4	Rraga;Rragb	24.8541	26.1737	25.1505	24.5032	23.7388	23.8789	1.35246	-0.387175	-1.31304	3.82244	1.73964	1.38044	0.850007	1.49743		0.967201	1.33984
Q80X98	Dhx38	22.7995	21.7854	22.6719	25.5118	25.3229	25.5142	-3.0307	-0.387175	-1.31304	3.82244	2.64353	1.38044	-1.29166	3.47017		0.616177	1.81068
Q80XI4	Pip4k2b	24.3941	24.4695	23.847	21.6558	24.1437	22.8992	1.33728	-0.387175	-1.31304	3.82244	1.72446	1.38044	0.842591	0.952897		1.30498	0.949173
Q80Y32	Hmgxb4	23.8664	23.1985	23.1124	23.8434	14.5144	22.8032	3.00547	-0.387175	-1.31304	3.82244	3.39265	1.38044	1.65769	0.511407		5.89289	1.00957
Q80Y44	Ddx10	20.0022	18.9604	14.2297	13.1655	20.5627	15.0032	1.48697	-0.387175	-1.31304	3.82244	1.87414	1.38044	0.915727	0.233058		0.0404415	1.07115
Q80YR4	Znf598	22.4946	22.4758	23.6857	22.1119	22.5301	21.886	0.709365	-0.387175	-1.31304	3.82244	1.09654	1.38044	0.535783	0.771973		0.933787	4.31414
Q80Z96;Q3UXU7;F7BWJ0;A0A0H2UH25	Vangl1	22.9459	22.2239	23.3378	25.672	26.0313	25.2582	-2.81796	-0.387175	-1.31304	3.82244	2.43078	1.38044	-1.18771	3.03462		1.31475	0.696873
Q80ZM5	H1fx	22.4292	13.3025	14.2297	23.8617	24.0712	24.2037	-7.39174	-0.387175	-1.31304	3.82244	7.00457	1.38044	-3.42252	1.44571		0.0158613	1.35954
Q80ZS3	Mrps26	26.0339	13.3025	14.2297	24.6883	24.5995	24.3581	-6.69324	-0.387175	-1.31304	3.82244	6.30607	1.38044	-3.08122	0.895998		0.209689	0.871992
Q80ZW2	Them6	23.355	23.4941	22.9424	22.9374	22.7632	22.8692	0.40725	-0.387175	-1.31304	3.82244	0.794425	1.38044	0.388165	0.780325		6.04995	4.54241
Q80ZX0;F6VJC5	Sec24b	26.4901	26.4173	26.7383	27.3207	27.212	27.2575	-0.714803	-0.387175	-1.31304	3.82244	0.327628	1.38044	-0.160083	1.65984		1.18586	3.57902
Q810A3	Ttc9c	23.6033	23.4437	24.0929	23.5926	24.462	23.1226	-0.0124449	-0.387175	-1.31304	3.82244	0.37473	1.38044	0.183098	0.00946039		0.284785	4.62351
Q810A7	Ddx42	23.4887	24.7313	14.2297	24.8841	25.5389	24.5209	-4.16471	-0.387175	-1.31304	3.82244	3.77754	1.38044	-1.84575	0.65707		0.510523	0.421928
Q810V0	Mphosph10	24.5391	22.3053	18.9492	21.1571	23.6996	22.434	-0.499033	-0.387175	-1.31304	3.82244	0.111858	1.38044	-0.0546552	0.114571		0.238203	0.290751
Q8BFR5	Tufm	25.615	25.3645	25.2182	25.6344	25.7879	25.5823	-0.268982	-0.387175	-1.31304	3.82244	0.118193	1.38044	0.0577506	0.530066		0.228597	0.425092
Q8BFW7	Lpp	26.1122	25.8508	26.3597	25.425	25.5243	25.1926	0.726942	-0.387175	-1.31304	3.82244	1.11412	1.38044	0.544371	1.45813		0.0719823	4.56016
Q8BFZ3	Actbl2	25.2956	27.4911	25.7656	26.1656	26.2194	34.5746	-2.80242	-0.387175	-1.31304	3.82244	2.41524	1.38044	-1.18012	0.48766		0.666956	0.213219
Q8BFZ9;A0A1B0GT70	Erlin2	23.3616	13.3025	23.0166	13.1655	23.1678	23.1949	0.0508056	-0.387175	-1.31304	3.82244	0.437981	1.38044	0.214003	0.00401466		0.0101502	0.55815
Q8BG32;G3UZ33	Psmd11	13.9894	13.3025	23.9291	13.1655	21.6888	15.0032	0.45451	-0.387175	-1.31304	3.82244	0.841685	1.38044	0.411257	0.0407422		1.18891	0.111269
Q8BG79	Cwf19l2	23.0658	22.9414	22.9387	24.6137	24.1684	23.3736	-1.06991	-0.387175	-1.31304	3.82244	0.68274	1.38044	-0.333595	1.42504		0.226674	0.473882
Q8BGA5;G3UZA0	Krr1	26.4413	24.9229	14.2297	25.0162	26.1967	25.3217	-3.64688	-0.387175	-1.31304	3.82244	3.2597	1.38044	-1.59273	0.470257		0.377545	0.807804
Q8BGA9	Oxa1l	13.9894	13.3025	14.2297	24.7035	25.0284	26.0458	-11.4187	-0.387175	-1.31304	3.82244	11.0315	1.38044	-5.39014	5.62703		0.363119	0.14663
Q8BGD9;B2RWE8	Eif4b	29.106	28.871	29.3804	29.6043	29.4905	29.0702	-0.269211	-0.387175	-1.31304	3.82244	0.117964	1.38044	0.0576386	0.42266		1.26242	2.80334
Q8BGH2	Samm50	13.9894	13.3025	22.9504	24.1279	24.5969	24.0268	-7.5031	-0.387175	-1.31304	3.82244	7.11592	1.38044	-3.47693	1.36737		0.32453	0.253937
Q8BGJ5;Q922I7;Q8CB58;P17225;E9QMW9	Ptbp1	25.3991	24.7912	24.6571	25.302	25.9253	25.611	-0.663618	-0.387175	-1.31304	3.82244	0.276443	1.38044	-0.135073	1.01087		0.433524	0.958926
Q8BGQ7	Aars	24.2183	24.703	22.7754	23.5841	23.2647	21.437	1.137	-0.387175	-1.31304	3.82244	1.52417	1.38044	0.744729	0.655432		0.281794	0.428304
Q8BGS0	Mak16	25.8758	25.2906	24.3103	24.2821	25.1161	23.7895	0.763001	-0.387175	-1.31304	3.82244	1.15018	1.38044	0.56199	0.623311		0.437341	0.515221
Q8BGS1	Epb41l5	25.7159	24.0889	23.7849	22.8913	23.8816	25.0283	0.596201	-0.387175	-1.31304	3.82244	0.983376	1.38044	0.480489	0.313356		1.19811	0.147691
Q8BGT7	Smndc1	13.9894	13.3025	14.2297	13.1655	14.5144	15.0032	-0.387175	-0.387175	-1.31304	3.82244	0	1.38044	0	0.270257		0.865602	0.78206
Q8BH02	Tor4a	22.496	23.3193	23.7655	13.1655	22.0898	15.0032	6.44075	-0.387175	-1.31304	3.82244	6.82792	1.38044	3.3362	1.32843		5.45924	4.40365
Q8BH43	Wasf2	13.9894	23.9569	22.7515	13.1655	14.5144	22.3571	3.55359	-0.387175	-1.31304	3.82244	3.94077	1.38044	1.92551	0.406196		0.379255	1.43966
Q8BH48	Ubap1	24.3469	24.0056	24.5627	22.143	21.8853	21.784	2.36764	-0.387175	-1.31304	3.82244	2.75482	1.38044	1.34604	3.55663		0.893143	4.7556
Q8BH49;A0A0G2JFV7	Fam109a	22.3833	21.7635	14.2297	13.1655	22.0132	22.4943	0.234527	-0.387175	-1.31304	3.82244	0.621702	1.38044	0.303771	0.022123		0.425493	1.52767
Q8BH52	Creb3l2	13.9894	13.3025	23.4886	13.1655	14.5144	15.0032	2.69912	-0.387175	-1.31304	3.82244	3.0863	1.38044	1.508	0.390856		0.598429	0.736345
Q8BH57	Wdr48	13.9894	13.3025	23.9398	24.875	24.5225	25.6036	-7.92311	-0.387175	-1.31304	3.82244	7.53593	1.38044	-3.68215	1.30056		0.594593	0.729231
Q8BH58	Tiprl	13.9894	13.3025	14.2297	13.1655	23.1078	15.0032	-3.25163	-0.387175	-1.31304	3.82244	2.86446	1.38044	-1.39961	0.538913		0.317414	0.268304
Q8BH59	Slc25a12	23.2494	23.1409	14.2297	13.1655	23.1412	22.9479	0.455172	-0.387175	-1.31304	3.82244	0.842347	1.38044	0.411581	0.0394056		0.436492	0.0629344
Q8BH64	Ehd2	24.5359	25.3862	24.4736	23.6831	23.6944	23.2151	1.26768	-0.387175	-1.31304	3.82244	1.65485	1.38044	0.80858	1.78434		0.290192	1.19888
Q8BH79;A0A1L1SS60	Ano10	13.9894	13.3025	14.2297	25.6933	23.7494	23.9173	-10.6128	-0.387175	-1.31304	3.82244	10.2256	1.38044	-4.99635	4.85349		0.865602	0.134199
Q8BH80;Q9QY76	Vapb	26.8689	26.2433	27.0536	29.5274	29.3623	29.5868	-2.77021	-0.387175	-1.31304	3.82244	2.38303	1.38044	-1.16438	3.60293		1.48156	3.82322
Q8BHB4	Wdr3	23.7651	21.4015	20.2532	20.8327	21.6148	21.3719	0.533464	-0.387175	-1.31304	3.82244	0.920639	1.38044	0.449835	0.218615		0.659426	0.967072
Q8BHE0	Prr11	24.859	24.4463	25.5078	27.6136	28.0604	27.9336	-2.9315	-0.387175	-1.31304	3.82244	2.54432	1.38044	-1.24319	3.35388		1.34962	2.73935
Q8BHF7;F8WI04	Pgs1	13.9894	13.3025	14.2297	25.3836	26.0606	26.4095	-12.1107	-0.387175	-1.31304	3.82244	11.7236	1.38044	-5.72827	6.06772		0.865602	0.78206
Q8BHK9	Ercc6l	24.0681	23.6401	24.993	21.4341	20.4809	21.257	3.17637	-0.387175	-1.31304	3.82244	3.56355	1.38044	1.74119	2.91554		0.0110256	1.83692
Q8BHL3	Tbc1d10b	24.2463	24.1687	24.7861	23.5503	23.2853	23.156	1.06985	-0.387175	-1.31304	3.82244	1.45702	1.38044	0.71192	1.89413		0.600874	4.76063
Q8BHN3	Ganab	22.0603	22.9865	21.7314	25.9475	26.7331	25.9475	-3.94998	-0.387175	-1.31304	3.82244	3.56281	1.38044	-1.74083	3.48703		0.351363	1.04777
Q8BHS3	Rbm22	13.9894	20.4364	14.2297	21.565	21.5605	21.6853	-5.3851	-0.387175	-1.31304	3.82244	4.99793	1.38044	-2.44205	1.44439		0.00363746	0.388234
Q8BHY2	Noc4l	13.9894	13.3025	14.2297	13.1655	14.5144	15.0032	-0.387175	-0.387175	-1.31304	3.82244	0	1.38044	0	0.270257		0.865602	0.78206
Q8BI29	Sarg	26.9282	26.7783	27.5813	25.4134	25.5831	25.4857	1.60182	-0.387175	-1.31304	3.82244	1.989	1.38044	0.971848	2.51979		0.400199	0.227
Q8BI84;J3KMH5;J3KMG3	Mia3	23.9639	24.6308	24.3024	25.2795	24.9094	25.6543	-0.981988	-0.387175	-1.31304	3.82244	0.594813	1.38044	-0.290633	1.53449		6.19777	4.7417
Q8BIJ6;E9PWN2;E9PWN3	Iars2	21.736	13.3025	22.7385	25.5853	23.751	23.4967	-5.01865	-0.387175	-1.31304	3.82244	4.63148	1.38044	-2.263	0.898102		1.15238	1.30961
Q8BIP0	Dars2	13.9894	13.3025	14.2297	13.1655	14.5144	15.0032	-0.387175	-0.387175	-1.31304	3.82244	0	1.38044	0	0.270257		0.865602	0.78206
Q8BIW1	Prune	27.5196	27.3304	27.5539	24.7938	24.966	24.8361	2.60268	-0.387175	-1.31304	3.82244	2.98986	1.38044	1.46088	4.2025		1.77107	4.11358
Q8BJ03	Cox15	13.9894	13.3025	14.2297	23.9814	23.5381	23.8061	-9.93465	-0.387175	-1.31304	3.82244	9.54748	1.38044	-4.66501	6.09065		0.865602	0.78206
Q8BJ34	Marf1	20.6845	13.3025	20.9012	20.3906	14.5144	15.0032	1.65999	-0.387175	-1.31304	3.82244	2.04716	1.38044	1.00027	0.237487		0.0701928	1.32064
Q8BJ71;A0A1D5RLQ0	Nup93	22.7158	22.6023	22.5821	23.4684	22.1365	22.8535	-0.186001	-0.387175	-1.31304	3.82244	0.201174	1.38044	0.0982961	0.180411		0.328077	0.695683
Q8BJF9;A0A338P7L8	Chmp2b	24.4134	23.9643	24.4757	24.2025	24.7528	24.5342	-0.212039	-0.387175	-1.31304	3.82244	0.175136	1.38044	0.0855736	0.311686		1.17081	1.31487
Q8BJH1	Zc2hc1a	21.731	13.3025	21.0454	13.1655	21.3099	21.5852	0.0061098	-0.387175	-1.31304	3.82244	0.393285	1.38044	0.192164	0.000583669		0.0385532	0.653364
Q8BJL1	Fbxo30	23.0746	25.1968	24.7209	23.4192	21.5314	23.7834	1.41947	-0.387175	-1.31304	3.82244	1.80664	1.38044	0.882748	0.786774		0.0637687	1.94779
Q8BJM3	R3hcc1l	13.9894	13.3025	23.0673	13.1655	21.8139	15.0032	0.125545	-0.387175	-1.31304	3.82244	0.51272	1.38044	0.250521	0.0114405		0.035591	0.0523768
Q8BJM7;A0A0R4J0L2	Tyw1	25.7185	25.7871	26.0614	26.0688	26.1903	26.1739	-0.288643	-0.387175	-1.31304	3.82244	0.0985318	1.38044	0.0481438	0.602947		2.18603	2.01143
Q8BJS4	Sun2	22.9603	22.7707	23.5731	25.5594	25.3935	25.5571	-2.40194	-0.387175	-1.31304	3.82244	2.01476	1.38044	-0.984437	3.33608		5.81957	0.866338
Q8BJW5	Nol11	22.5965	13.3025	20.2034	18.4888	19.6423	19.2283	-0.418997	-0.387175	-1.31304	3.82244	0.0318219	1.38044	-0.0155486	0.0584511		0.104432	0.158644
Q8BJW6	Eif2a	25.2983	24.5851	25.4541	24.6303	24.7906	24.6998	0.405591	-0.387175	-1.31304	3.82244	0.792766	1.38044	0.387355	0.599601		0.47245	0.631992
Q8BJY1	Psmd5	13.9894	13.3025	14.2297	13.1655	14.5144	15.0032	-0.387175	-0.387175	-1.31304	3.82244	0	1.38044	0	0.270257		0.865602	0.78206
Q8BK64	Ahsa1	24.8452	24.9244	24.7215	24.7282	24.8846	24.7116	0.0555568	-0.387175	-1.31304	3.82244	0.442732	1.38044	0.216324	0.095475		0.818304	0.0192901
Q8BK67;A2AWQ2	Rcc2	22.489	22.2759	22.5424	22.2611	22.7211	22.9873	-0.220737	-0.387175	-1.31304	3.82244	0.166438	1.38044	0.0813236	0.32669		1.10876	1.05619
Q8BKC5	Ipo5	22.7473	22.7356	14.2297	13.1655	22.6879	15.0032	2.952	-0.387175	-1.31304	3.82244	3.33917	1.38044	1.63156	0.343194		0.0547291	0.406809
Q8BKI2;A0A2I3BRG1	Tnrc6b	25.3604	24.688	26.0619	19.8052	23.9988	23.7127	2.86455	-0.387175	-1.31304	3.82244	3.25173	1.38044	1.58883	1.12993		1.08366	1.19675
Q8BKT8	Haus7	24.2664	23.9814	24.2303	13.1655	24.3784	23.4347	3.83316	-0.387175	-1.31304	3.82244	4.22034	1.38044	2.06211	0.543586		0.696704	1.01649
Q8BKX1;B1AZ46	Baiap2	23.9512	24.172	23.9078	23.52	24.1939	22.9952	0.440605	-0.387175	-1.31304	3.82244	0.82778	1.38044	0.404463	0.533915		0.233551	1.03434
Q8BLX4;Q8R2I1	Slc35c1	13.9894	13.3025	14.2297	24.6948	24.6379	24.6377	-10.8163	-0.387175	-1.31304	3.82244	10.4291	1.38044	-5.09579	6.40614		0.865602	0.78206
Q8BM41;Q8CGC4	Lsm14b	23.554	13.3025	14.2297	23.5881	23.6356	15.0032	-3.71353	-0.387175	-1.31304	3.82244	3.32635	1.38044	-1.6253	0.416248		0.394293	0.102855
Q8BM55;D3Z6S1	Tmem214	24.5743	24.2229	24.6966	26.295	25.284	26.1775	-1.42092	-0.387175	-1.31304	3.82244	1.03374	1.38044	-0.505099	1.92253		2.82547	2.89147
Q8BM72	Hspa13	13.9894	13.3025	14.2297	24.3063	23.8972	24.0256	-10.2358	-0.387175	-1.31304	3.82244	9.84861	1.38044	-4.81215	6.17088		0.865602	0.78206
Q8BMA6;A2AAN2	Srp68	23.5982	22.9431	23.9352	24.3762	24.5444	24.6586	-1.03425	-0.387175	-1.31304	3.82244	0.647074	1.38044	-0.316168	1.56738		0.545071	2.25556
Q8BMD8	Slc25a24	20.3199	19.9368	19.9967	13.1655	23.0798	21.194	0.938021	-0.387175	-1.31304	3.82244	1.3252	1.38044	0.647507	0.128205		0.571633	0.241054
Q8BMJ2	Lars	23.2466	23.0953	23.4786	22.9695	23.193	21.9913	0.555564	-0.387175	-1.31304	3.82244	0.942739	1.38044	0.460633	0.656826		0.494439	0.384502
Q8BMJ3;Q60872;Q3UTA4;Q3TQZ4;J3QQ02;J3QPI8;J3QP87;J3QNT6;A0A1Y7VNG9;A0A1Y7VLT7;A0A1Y7VK80;A0A1Y7VJE9;A0A494BB95	Eif1ax;Eif1a;Gm8300;Gm2016;Gm2056;Gm6803;Gm2035;Gm5039	13.9894	13.3025	14.2297	13.1655	23.5525	15.0032	-3.39988	-0.387175	-1.31304	3.82244	3.0127	1.38044	-1.47204	0.53792		0.34194	4.57188
Q8BMK4	Ckap4	25.8299	25.9218	26.2945	29.0361	28.8525	29.1417	-2.99468	-0.387175	-1.31304	3.82244	2.6075	1.38044	-1.27406	4.18287		4.92482	2.98096
Q8BML1	Mical2	27.2488	26.9871	27.5045	25.4645	25.3605	25.6413	1.758	-0.387175	-1.31304	3.82244	2.14518	1.38044	1.04816	3.05626		5.9308	5.27462
Q8BMS1	Hadha	13.9894	13.3025	14.2297	21.4722	23.6381	22.2016	-8.59677	-0.387175	-1.31304	3.82244	8.20959	1.38044	-4.01131	4.36595		0.865602	0.30711
Q8BN21	Vrk2	24.4713	23.0498	25.6949	28.2666	27.4674	28.3223	-3.61347	-0.387175	-1.31304	3.82244	3.22629	1.38044	-1.57641	2.31827		2.75193	0.973961
Q8BN57	Q8BN57	13.9894	13.3025	14.2297	24.1024	22.877	23.8341	-9.76397	-0.387175	-1.31304	3.82244	9.37679	1.38044	-4.58161	5.3867		0.865602	0.78206
Q8BP48	Metap1	23.3196	23.1982	23.2067	23.6214	23.6439	24.1278	-0.556206	-0.387175	-1.31304	3.82244	0.169031	1.38044	-0.0825906	1.11952		0.290696	0.0450791
Q8BP67	Rpl24	30.6067	30.3506	30.7707	31.0261	31.0516	31.2423	-0.53067	-0.387175	-1.31304	3.82244	0.143495	1.38044	-0.0701132	1.13886		0.688724	0.135503
Q8BP92	Rcn2	13.9894	13.3025	14.2297	24.63	23.7433	24.6176	-10.4898	-0.387175	-1.31304	3.82244	10.1026	1.38044	-4.93625	5.77916		0.865602	0.339035
Q8BPM2;E9PX30	Map4k5	22.535	22.7961	21.7672	22.3157	22.7395	23.0125	-0.323106	-0.387175	-1.31304	3.82244	0.0640694	1.38044	0.0313051	0.357475		0.481186	1.3466
Q8BQ30	Ppp1r18	24.0667	22.0389	21.3506	13.1655	14.5144	15.0032	8.25769	-0.387175	-1.31304	3.82244	8.64486	1.38044	4.22398	3.59912		0.288216	3.79996
Q8BQ46;F6QCI0	Taf15	22.7576	21.9528	22.9874	24.7982	23.5907	23.1189	-1.26997	-0.387175	-1.31304	3.82244	0.882791	1.38044	-0.431342	1.13386		1.10564	0.393856
Q8BQ47;D3Z0T5	Cnpy4	13.9894	13.3025	14.2297	26.9482	26.8883	25.543	-12.6193	-0.387175	-1.31304	3.82244	12.2321	1.38044	-5.97676	5.68097		0.865602	0.78206
Q8BR63	Fam177a1	22.2509	19.2714	14.2297	26.4826	26.7102	26.7013	-8.04735	-0.387175	-1.31304	3.82244	7.66018	1.38044	-3.74285	1.91652		1.31526	1.47297
Q8BRF7	Scfd1	24.7219	25.0034	25.2363	25.3147	25.2093	25.4315	-0.331298	-0.387175	-1.31304	3.82244	0.055877	1.38044	0.0273022	0.629944		0.916353	1.5797
Q8BRG8;F8WGT2;Q8C214	Tmem209	25.9389	25.7537	26.0832	26.4526	26.4436	26.4258	-0.515367	-0.387175	-1.31304	3.82244	0.128192	1.38044	-0.062636	1.20561		1.20282	2.62664
Q8BRM2	Gorab	20	19.3618	21.1672	26.7136	26.2756	26.8156	-6.42527	-0.387175	-1.31304	3.82244	6.03809	1.38044	-2.95028	4.17248		0.001743	3.52228
Q8BS95	Gpr89a	22.2127	22.0047	22.4072	26.9648	27.0102	26.7664	-4.70558	-0.387175	-1.31304	3.82244	4.3184	1.38044	-2.11002	5.27192		5.91048	4.32348
Q8BSE0	Rmdn2	20.4349	13.3025	21.0657	24.4352	25.3551	26.0335	-7.00689	-0.387175	-1.31304	3.82244	6.61972	1.38044	-3.23447	1.56784		1.15827	1.31785
Q8BT07	Cep55	25.8101	25.3189	25.0891	22.2499	24.1183	23.6985	2.05047	-0.387175	-1.31304	3.82244	2.43764	1.38044	1.19106	1.79642		0.0846427	1.56799
Q8BTI7;F7BT68	Ankrd52	13.9894	13.3025	14.2297	13.1655	14.5144	15.0032	-0.387175	-0.387175	-1.31304	3.82244	0	1.38044	0	0.270257		0.381425	0.78206
Q8BTI8	Srrm2	28.7372	27.7819	28.187	26.2978	26.4601	26.3657	1.86078	-0.387175	-1.31304	3.82244	2.24796	1.38044	1.09838	2.68224		2.24707	0.939028
Q8BTS4	Nup54	21.7081	13.3025	21.959	21.2482	21.59	15.0032	-0.290638	-0.387175	-1.31304	3.82244	0.0965371	1.38044	0.0471692	0.0311457		0.847371	1.31694
Q8BTW9	Pak4	24.7418	23.7262	14.2297	23.535	22.7121	23.0256	-2.19169	-0.387175	-1.31304	3.82244	1.80451	1.38044	-0.881706	0.302787		0.0538536	0.551513
Q8BTX9;A0A1D5RLG0	Hsdl1	22.3474	13.3025	14.2297	22.1203	22.3574	23.3324	-5.97681	-0.387175	-1.31304	3.82244	5.58963	1.38044	-2.73116	1.16035		0.0751064	0.12693
Q8BTY8	Scfd2	23.8478	22.8607	23.8952	13.1655	14.5144	22.3058	6.87266	-0.387175	-1.31304	3.82244	7.25984	1.38044	3.54725	1.35825		5.63525	4.5016
Q8BTZ5	Ankrd46	13.9894	13.3025	14.2297	23.6635	23.9242	24.9385	-10.3349	-0.387175	-1.31304	3.82244	9.94771	1.38044	-4.86057	5.45798		0.865602	0.78206
Q8BU03	Pwp2	20.5279	13.3025	21.4476	13.1655	19.8706	19.399	0.947633	-0.387175	-1.31304	3.82244	1.33481	1.38044	0.652203	0.116147		1.15443	1.01544
Q8BU14	Sec62	26.5291	25.9217	26.6425	26.1886	26.7684	26.8417	-0.235133	-0.387175	-1.31304	3.82244	0.152042	1.38044	0.0742897	0.287713		3.30636	3.09133
Q8BU30	Iars	24.0873	23.3314	23.5023	23.6211	23.5587	23.5784	0.0542644	-0.387175	-1.31304	3.82244	0.441439	1.38044	0.215693	0.0672811		0.284329	0.467715
Q8BUE4	Aifm2	13.9894	13.3025	14.2297	24.8677	24.7682	26.1844	-11.4329	-0.387175	-1.31304	3.82244	11.0457	1.38044	-5.39707	5.4743		0.865602	0.78206
Q8BUR4;A0A1B0GSI1	Dock1	25.0989	24.4147	24.8112	21.0665	22.2559	21.7088	3.09787	-0.387175	-1.31304	3.82244	3.48504	1.38044	1.70283	3.22007		0.347746	0.79869
Q8BUV8	Gpr107	13.9894	13.3025	14.2297	13.1655	14.5144	15.0032	-0.387175	-0.387175	-1.31304	3.82244	0	1.38044	0	0.270257		0.865602	0.78206
Q8BVE8;D3Z3E0;D3Z3E4;F6Y765	Whsc1	26.8251	27.4624	27.4435	26.9134	27.2701	27.283	0.0881314	-0.387175	-1.31304	3.82244	0.475306	1.38044	0.23224	0.110333		0.0207818	0.986062
Q8BVQ5	Ppme1	13.9894	22.0266	22.1683	22.3098	24.0309	15.0032	-1.05316	-0.387175	-1.31304	3.82244	0.665981	1.38044	-0.325406	0.11185		0.44157	1.47156
Q8BVU0;B2RXP1;E9QAU9;B7ZWM8;E9Q892	Lrch3	27.8594	27.062	28.2759	23.0544	22.1525	23.0878	4.96752	-0.387175	-1.31304	3.82244	5.35469	1.38044	2.61637	3.9217		1.29852	3.23062
Q8BVY0	Rsl1d1	28.2018	28.0185	28.4388	28.7172	28.7748	29.0308	-0.621271	-0.387175	-1.31304	3.82244	0.234096	1.38044	-0.114382	1.30228		0.477178	0.407509
Q8BW10;E9PW56	Nob1	24.9845	24.5279	25.1354	24.1539	24.5369	24.5348	0.474056	-0.387175	-1.31304	3.82244	0.861231	1.38044	0.420808	0.819042		0.555765	1.18177
Q8BWB6;D3YUM6;D3Z1C4	Steap2	22.8142	23.1999	23.3137	23.6662	23.8083	23.7976	-0.648105	-0.387175	-1.31304	3.82244	0.26093	1.38044	-0.127493	1.35261		0.360247	0.512794
Q8BWR8	Rhpn2	13.9894	22.5228	22.8871	13.1655	14.5144	15.0032	5.57207	-0.387175	-1.31304	3.82244	5.95924	1.38044	2.91176	1.0504		0.376787	0.543931
Q8BWY3	Etf1	25.7013	25.4708	25.5058	25.7097	25.8748	25.5306	-0.145715	-0.387175	-1.31304	3.82244	0.24146	1.38044	0.11798	0.261258		0.154764	0.944258
Q8BWY7;B1ARC2	Slc39a11	13.9894	13.3025	14.2297	24.7958	25.2298	25.0888	-11.1976	-0.387175	-1.31304	3.82244	10.8104	1.38044	-5.28208	6.35252		0.246403	0.272077
Q8BX02	Kank2	24.8026	24.929	25.1532	22.966	19.0586	24.2085	2.88391	-0.387175	-1.31304	3.82244	3.27109	1.38044	1.59829	1.02435		2.82441	3.22168
Q8BX07	Ctdsp2	13.9894	13.3025	14.2297	13.1655	14.5144	22.1022	-2.75352	-0.387175	-1.31304	3.82244	2.36634	1.38044	-1.15622	0.493247		0.998264	0.78206
Q8BX10;A0A0G2JG95	Pgam5	25.0016	23.3865	24.316	18.8363	23.1431	22.3654	2.78644	-0.387175	-1.31304	3.82244	3.17362	1.38044	1.55067	1.09994		1.82458	0.954794
Q8BX70	Vps13c	24.3691	25.5057	25.9975	28.4404	26.4131	26.5335	-1.83822	-0.387175	-1.31304	3.82244	1.45105	1.38044	-0.708999	1.2328		1.17472	0.322087
Q8BX94	Osbpl2	21.0887	13.3025	14.2297	22.1494	22.5072	21.6234	-5.88636	-0.387175	-1.31304	3.82244	5.49919	1.38044	-2.68697	1.35003		0.0204572	0.217197
Q8BXC6	Commd2	13.9894	13.3025	14.2297	13.1655	14.5144	21.8692	-2.67583	-0.387175	-1.31304	3.82244	2.28866	1.38044	-1.11826	0.49263		0.386409	0.78206
Q8BXQ2;B7ZC19	Pigt	22.4732	23.0209	23.0636	24.5387	25.4357	25.2977	-2.23816	-0.387175	-1.31304	3.82244	1.85099	1.38044	-0.904415	2.80666		1.13144	0.410813
Q8BXV2	Bri3bp	13.9894	13.3025	14.2297	24.9521	25.6857	26.1547	-11.7569	-0.387175	-1.31304	3.82244	11.3698	1.38044	-5.5554	5.85537		0.865602	0.78206
Q8BXZ1;A0A494BB11	Tmx3	22.6958	13.3025	14.2297	26.1277	26.8646	26.621	-9.7951	-0.387175	-1.31304	3.82244	9.40792	1.38044	-4.59683	1.83561		0.630783	0.868906
Q8BYB9	Poglut1	13.9894	13.3025	14.2297	21.9481	21.6954	22.1655	-8.09579	-0.387175	-1.31304	3.82244	7.70862	1.38044	-3.76652	5.63319		0.865602	0.681264
Q8BYC6;Q3V3K3;A0A0R4J1T3	Taok3	25.2942	24.6369	24.1806	23.5444	23.7949	24.1478	0.874909	-0.387175	-1.31304	3.82244	1.26208	1.38044	0.616669	1.14835		0.857442	0.414725
Q8BYK6	Ythdf3	23.9117	23.8556	24.3536	24.6843	25.2355	25.2736	-1.02418	-0.387175	-1.31304	3.82244	0.637006	1.38044	-0.311249	1.74408		2.33582	0.812471
Q8BYU6	Tor1aip2	22.9426	22.2367	22.4261	23.6347	22.9857	15.0032	1.99395	-0.387175	-1.31304	3.82244	2.38112	1.38044	1.16344	0.337415		5.77655	4.36246
Q8BZ36	Rint1	26.4731	26.2995	26.6698	21.4427	22.3462	22.3789	4.4249	-0.387175	-1.31304	3.82244	4.81208	1.38044	2.35124	4.26477		3.39426	2.04655
Q8BZ47	Znf609	22.7169	13.3025	21.6405	24.442	24.45	23.9465	-5.05954	-0.387175	-1.31304	3.82244	4.67236	1.38044	-2.28297	0.935405		0.753653	0.815665
Q8BZA9	Tigar	24.0808	23.4753	24.0302	23.1118	23.2767	23.8422	0.451867	-0.387175	-1.31304	3.82244	0.839042	1.38044	0.409966	0.642682		0.51273	1.1143
Q8C079	Strip1	24.0043	22.4897	22.6941	13.1655	14.5144	15.0032	8.83499	-0.387175	-1.31304	3.82244	9.22217	1.38044	4.50606	4.33745		5.1282	4.28742
Q8C0N2	Agpat9	13.9894	13.3025	19.1212	26.5405	25.9882	26.1635	-10.7597	-0.387175	-1.31304	3.82244	10.3725	1.38044	-5.06814	2.89562		0.663818	0.835877
Q8C147	Dock8	23.8214	25.4504	25.0964	13.1655	20.2216	15.0032	8.65927	-0.387175	-1.31304	3.82244	9.04645	1.38044	4.4202	2.17672		1.48206	4.61412
Q8C156	Ncaph	23.438	13.3025	23.1363	13.1655	22.0347	15.0032	3.22447	-0.387175	-1.31304	3.82244	3.61164	1.38044	1.76469	0.358147		0.724756	0.00981963
Q8C1A9	Q8C1A9	13.9894	13.3025	14.2297	22.4862	14.5144	22.929	-6.13599	-0.387175	-1.31304	3.82244	5.74882	1.38044	-2.80894	1.26183		0.865602	0.78206
Q8C1S0	Med19	27.4474	26.5276	27.3008	27.5779	27.5693	27.9743	-0.615215	-0.387175	-1.31304	3.82244	0.22804	1.38044	-0.111423	0.874552		0.56783	0.144523
Q8C1Y8	Ccz1	22.8209	23.3135	22.983	13.1655	22.1865	15.0032	6.25406	-0.387175	-1.31304	3.82244	6.64124	1.38044	3.24499	1.28344		0.55748	1.18775
Q8C263	Ska3	25.0146	24.7604	24.9777	21.3717	23.5893	23.3225	2.15636	-0.387175	-1.31304	3.82244	2.54354	1.38044	1.2428	1.65879		0.748587	4.89616
Q8C2E7	Kiaa0196	24.975	25.8612	24.9804	25.1256	24.8461	23.7925	0.6841	-0.387175	-1.31304	3.82244	1.07128	1.38044	0.523438	0.655923		1.21641	0.166195
Q8C2Q3;E9QL13	Rbm14	22.8098	22.2925	19.3574	25.3804	25.3248	25.1205	-3.78867	-0.387175	-1.31304	3.82244	3.4015	1.38044	-1.66201	1.92735		1.146	1.75605
Q8C2Q8;Q91VR2;A2AKU9;A2AKV1;A2AKV2;A2AKV3	Atp5c1	26.1561	25.9824	26.3999	26.4327	26.3064	26.3679	-0.189566	-0.387175	-1.31304	3.82244	0.197609	1.38044	0.096554	0.353098		0.764348	0.121683
Q8C398	Pigw	13.9894	23.3027	14.2297	24.749	24.875	24.6943	-7.59883	-0.387175	-1.31304	3.82244	7.21165	1.38044	-3.5237	1.40681		0.699604	0.846048
Q8C3W1	Q8C3W1	23.917	23.1211	24.2991	23.2584	23.5709	24.0436	0.154746	-0.387175	-1.31304	3.82244	0.541921	1.38044	0.264789	0.13801		0.0193498	4.54448
Q8C3X8	Lmf2	24.0717	22.7521	24.6341	27.0514	27.0528	26.7709	-3.13907	-0.387175	-1.31304	3.82244	2.75189	1.38044	-1.34461	2.67034		0.0588099	0.0414184
Q8C4J7	Tbl3	24.3613	23.0237	22.9992	22.5918	23.3092	23.2251	0.419358	-0.387175	-1.31304	3.82244	0.806533	1.38044	0.394082	0.364314		0.519761	1.01053
Q8C570	Rae1	24.1146	23.5645	24.0889	26.354	26.363	26.434	-2.46103	-0.387175	-1.31304	3.82244	2.07385	1.38044	-1.01331	3.69803		1.28664	0.389803
Q9QZ06;Q8C5G6;A9JEI5;F7AT44	Tollip	24.0189	25.4973	23.0591	22.3033	22.2479	22.1212	1.9677	-0.387175	-1.31304	3.82244	2.35488	1.38044	1.15062	1.50321		0.645126	1.07774
Q8C5H8;Z4YK42	Nadk2	13.9894	13.3025	14.2297	25.2008	24.8484	25.4653	-11.3309	-0.387175	-1.31304	3.82244	10.9438	1.38044	-5.34725	6.26574		0.261293	0.78206
Q8C5P7	Tdrp	22.9798	13.3025	23.3153	23.3019	23.8046	24.1809	-3.89658	-0.387175	-1.31304	3.82244	3.50941	1.38044	-1.71474	0.614473		0.590902	1.31071
Q8C5W0	Clmn	21.9732	22.1143	21.3298	25.4499	24.2869	24.9754	-3.09832	-0.387175	-1.31304	3.82244	2.71115	1.38044	-1.3247	3.15032		0.510045	0.180273
Q8C6B0;A0A2R8VI07;Q5I0W6;H3BJI7;A0A2R8VK72;Q76I24;Q76I26	Mettl7a1;Mettl7a2;Methig1;UbiE2	23.4302	23.261	23.5812	24.5863	24.4482	24.1529	-0.971679	-0.387175	-1.31304	3.82244	0.584504	1.38044	-0.285596	1.98866		0.678264	0.318607
Q8C6M1	Usp20	23.0016	13.3025	22.9075	24.4835	24.4747	24.83	-4.85883	-0.387175	-1.31304	3.82244	4.47166	1.38044	-2.1849	0.817591		1.15666	1.31217
Q8C7E7	Stbd1	23.34	22.1809	23.2366	24.7376	24.6887	24.7744	-1.81441	-0.387175	-1.31304	3.82244	1.42724	1.38044	-0.697367	2.27746		5.40369	1.43273
Q8C7V3	Utp15	23.0357	20.2066	14.2297	20.8051	22.6684	20.3926	-2.13135	-0.387175	-1.31304	3.82244	1.74417	1.38044	-0.852224	0.380486		0.0402844	0.21049
Q8C7X2;Z4YJW0	Emc1	23.3966	22.635	23.7281	28.3353	28.4045	28.3821	-5.12076	-0.387175	-1.31304	3.82244	4.73358	1.38044	-2.31289	4.57871		3.05185	4.45237
Q8C845;Q9D8Y0	Efhd2	23.7345	22.7747	23.1458	22.9775	23.6506	23.6194	-0.197512	-0.387175	-1.31304	3.82244	0.189663	1.38044	0.0926716	0.207725		1.24936	4.47442
Q8C850	Scara3	13.9894	22.7589	14.2297	13.1655	22.5466	22.8966	-2.54353	-0.387175	-1.31304	3.82244	2.15636	1.38044	-1.05362	0.269979		0.711481	0.861952
Q8CAY6;A0A3B2WAL8	Acat2	26.3941	28.1644	27.0818	27.6221	26.2747	27.3664	0.125698	-0.387175	-1.31304	3.82244	0.512873	1.38044	0.250596	0.0717318		0.382357	0.926329
Q8CBE3	Wdr37	13.9894	13.3025	14.2297	13.1655	14.5144	15.0032	-0.387175	-0.387175	-1.31304	3.82244	0	1.38044	0	0.270257		0.887392	0.78206
Q8CCF0	Prpf31	22.8348	13.3025	21.8506	21.888	22.1979	22.3829	-2.82699	-0.387175	-1.31304	3.82244	2.43981	1.38044	-1.19212	0.462476		0.423562	0.5288
Q8CCJ3	Ufl1	13.9894	13.3025	14.2297	20.4182	14.5144	15.0032	-2.80475	-0.387175	-1.31304	3.82244	2.41757	1.38044	-1.18125	0.787143		0.865602	0.78206
Q8CCM6	Timm21	13.9894	13.3025	14.2297	23.4519	23.6474	23.2425	-9.60669	-0.387175	-1.31304	3.82244	9.21952	1.38044	-4.50477	6.04038		0.865602	0.78206
Q8CCP0	Nemf	24.6665	24.2524	23.2574	24.5842	24.4231	23.9914	-0.27414	-0.387175	-1.31304	3.82244	0.113035	1.38044	0.0552301	0.244262		0.0535097	0.175995
Q8CD10	Micu2	13.9894	13.3025	14.2297	13.1655	14.5144	15.0032	-0.387175	-0.387175	-1.31304	3.82244	0	1.38044	0	0.270257		0.391366	0.78206
Q8CD26	Slc35e1	21.2489	13.3025	21.6991	24.7764	24.708	24.1547	-5.7962	-0.387175	-1.31304	3.82244	5.40903	1.38044	-2.64292	1.19424		0.401412	0.639824
Q8CDA1	Inpp5f	13.9894	13.3025	14.2297	13.1655	23.4985	15.0032	-3.38187	-0.387175	-1.31304	3.82244	2.9947	1.38044	-1.46325	0.538038		0.865602	0.78206
Q8CDJ8	Ston1	23.1795	23.0072	22.7131	23.3147	23.0937	23.1207	-0.209756	-0.387175	-1.31304	3.82244	0.177419	1.38044	0.0866889	0.373621		0.59032	1.42728
Q8CEC0	Nup88	23.7721	22.643	24.483	24.4392	24.4066	22.902	-0.283256	-0.387175	-1.31304	3.82244	0.103919	1.38044	0.0507759	0.156554		1.96183	0.0618917
Q8CF89	Tab1	22.5042	13.3025	14.2297	13.1655	14.5144	15.0032	2.4511	-0.387175	-1.31304	3.82244	2.83827	1.38044	1.38681	0.39845		0.294026	0.780563
Q8CFE6	Slc38a2	23.1409	13.3025	24.2753	25.8017	26.2466	26.379	-5.90288	-0.387175	-1.31304	3.82244	5.5157	1.38044	-2.69504	0.932545		1.14983	0.451674
Q8CFI7	Polr2b	22.2795	21.0124	22.596	20.1987	22.6929	21.7471	0.416407	-0.387175	-1.31304	3.82244	0.803582	1.38044	0.39264	0.203003		1.59997	0.0661099
Q8CG48;B1AWH6	Smc2	23.8588	23.5629	23.9479	23.8141	24.2521	23.106	0.0658066	-0.387175	-1.31304	3.82244	0.452982	1.38044	0.221332	0.0621183		0.196778	0.409705
Q8CGC6	Rbm28	23.3487	19.4192	14.2297	19.2057	20.9084	20.8247	-1.31374	-0.387175	-1.31304	3.82244	0.926562	1.38044	-0.452729	0.214716		0.000382862	0.507647
Q8CGC7	Eprs	25.9903	25.8506	26.1589	25.5303	25.6004	25.6119	0.419098	-0.387175	-1.31304	3.82244	0.806273	1.38044	0.393955	0.965848		0.652846	0.642079
Q8CGK3	Lonp1	21.2918	21.055	14.2297	21.4861	21.771	15.0032	-0.561254	-0.387175	-1.31304	3.82244	0.174079	1.38044	-0.0850573	0.0694026		1.39871	0.671489
Q9D2U9;Q8CGP0	Hist3h2ba;Hist3h2bb	23.3366	22.1923	14.2297	19.1052	23.9409	22.5302	-1.93923	-0.387175	-1.31304	3.82244	1.55206	1.38044	-0.758355	0.276876		0.00817346	0.774393
Q8CGP5;Q8CGP6;C0HKE9;C0HKE8;C0HKE7;C0HKE6;C0HKE5;C0HKE4;C0HKE3;C0HKE2;C0HKE1;Q8CGP7	Hist1h2af;Hist1h2ah;Hist1h2ak	34.6302	34.0667	30.3857	33.0533	34.2437	32.9183	-0.377586	-0.387175	-1.31304	3.82244	0.00958947	1.38044	0.00468553	0.109741		0.180433	0.359374
Q8CGY8	Ogt	22.4774	21.8275	22.3413	20.8431	20.8106	20.9507	1.3473	-0.387175	-1.31304	3.82244	1.73447	1.38044	0.847484	2.40117		0.944804	1.34937
Q8CH25	Sltm	13.9894	13.3025	22.7516	13.1655	14.5144	24.6623	-0.766263	-0.387175	-1.31304	3.82244	0.379088	1.38044	-0.185227	0.0638116		0.60545	0.749018
Q8CHK3	Mboat7	23.1086	21.3731	22.1383	25.532	25.1919	25.5829	-3.22899	-0.387175	-1.31304	3.82244	2.84181	1.38044	-1.38854	2.87617		1.43401	1.45481
Q8CHP5	Wibg	13.9894	13.3025	14.2297	22.5665	14.5144	22.3734	-5.97756	-0.387175	-1.31304	3.82244	5.59038	1.38044	-2.73153	1.26666		3.86224	0.78206
Q8CHS8	Vps37a	26.1481	25.2978	25.2227	20.3653	22.2618	21.8295	4.07066	-0.387175	-1.31304	3.82244	4.45784	1.38044	2.17815	2.95061		0.935668	4.91639
Q8CI08	Slain2	24.4059	23.6296	24.1146	21.2647	21.8434	15.0032	4.67956	-0.387175	-1.31304	3.82244	5.06674	1.38044	2.47567	1.19524		0.261359	4.67613
Q8CI11	Gnl3	28.7273	28.6944	29.0198	29.2143	29.0893	29.2622	-0.374788	-0.387175	-1.31304	3.82244	0.0123867	1.38044	0.00605231	0.812526		0.312094	0.382179
Q8CI43	Myl6b	24.3378	25.9872	25.4801	25.3541	23.5824	24.7658	0.70093	-0.387175	-1.31304	3.82244	1.0881	1.38044	0.531661	0.466878		0.868431	1.25343
Q8CI51;D9J2Z9;D9J300;D9J301;D9J302	Pdlim5	26.1306	25.6968	26.0758	25.522	26.2639	26.251	-0.0445842	-0.387175	-1.31304	3.82244	0.342591	1.38044	0.167394	0.0484712		0.0448548	2.89986
Q8CI94	Pygb	13.9894	13.3025	14.2297	13.1655	22.6859	15.0032	-3.11101	-0.387175	-1.31304	3.82244	2.72383	1.38044	-1.3309	0.539884		0.375059	0.78206
Q8CIB5	Fermt2	13.9894	13.3025	14.2297	22.6307	14.5144	15.0032	-3.54224	-0.387175	-1.31304	3.82244	3.15507	1.38044	-1.5416	0.711085		0.865602	0.78206
Q8CIB6	Tmem230	13.9894	13.3025	14.2297	25.1086	24.9366	25.0732	-11.1989	-0.387175	-1.31304	3.82244	10.8118	1.38044	-5.28276	6.46141		0.865602	0.78206
Q8CIE6;F8WHL2	Copa	26.187	25.98	26.5573	24.9255	24.862	24.9997	1.31237	-0.387175	-1.31304	3.82244	1.69955	1.38044	0.830418	2.47208		2.07455	3.20514
Q8CIH9	Ppat	22.8151	13.3025	14.2297	13.1655	14.5144	20.9718	0.565178	-0.387175	-1.31304	3.82244	0.952353	1.38044	0.465331	0.0572011		0.284902	0.774021
Q8CIN4	Pak2	26.4656	26.9095	27.3843	26.6491	26.6436	26.7411	0.241844	-0.387175	-1.31304	3.82244	0.629019	1.38044	0.307346	0.327454		0.0871022	3.51325
Q8CJ40	Crocc	26.1451	26.3154	26.7403	25.4804	25.7461	25.1376	0.945604	-0.387175	-1.31304	3.82244	1.33278	1.38044	0.651212	1.60828		0.931119	5.12676
Q8CJF7	Ahctf1	24.9025	24.7188	24.7257	26.5039	26.3304	26.7009	-1.72945	-0.387175	-1.31304	3.82244	1.34228	1.38044	-0.655852	3.22143		2.59938	3.54455
Q8CJG0	Ago2	23.0488	19.3913	21.1495	22.6829	24.2834	23.0556	-2.14408	-0.387175	-1.31304	3.82244	1.75691	1.38044	-0.858447	1.01013		0.923649	0.986562
Q8JZK9	Hmgcs1	25.2037	24.8511	25.0723	22.8273	24.3718	23.5226	1.46845	-0.387175	-1.31304	3.82244	1.85562	1.38044	0.906679	1.63745		1.89875	1.48914
Q91W50;Q8JZN2;A0A0G2JF72	Csde1	25.7143	24.9504	25.8049	25.2665	25.2726	25.2648	0.221898	-0.387175	-1.31304	3.82244	0.609073	1.38044	0.297601	0.29285		1.00869	2.54449
Q8JZQ2	Afg3l2	19.7124	13.3025	19.8421	26.6518	24.8581	26.1147	-8.25587	-0.387175	-1.31304	3.82244	7.8687	1.38044	-3.84474	2.04992		0.151603	0.411743
Q8JZQ9	Eif3b	23.8594	24.045	24.0382	23.547	24.4492	23.9594	-0.00433901	-0.387175	-1.31304	3.82244	0.382836	1.38044	0.187058	0.00463402		2.37544	0.0330803
Q8JZR0	Acsl5	24.6191	24.6693	25.3413	26.7214	25.8354	24.8309	-0.919315	-0.387175	-1.31304	3.82244	0.53214	1.38044	-0.26001	0.782978		0.653679	0.114991
Q8JZU2;F6VVY4	Slc25a1	22.7214	13.3025	21.9468	13.1655	23.2914	22.6122	-0.366118	-0.387175	-1.31304	3.82244	0.0210566	1.38044	0.0102885	0.0314281		0.366549	0.490317
Q8JZX4	Rbm17	23.8891	21.4116	22.781	25.0076	24.1833	24.9263	-2.01181	-0.387175	-1.31304	3.82244	1.62463	1.38044	-0.793816	1.44101		0.306142	0.179863
Q8JZX9	Cdc42ep2	22.6424	22.6618	22.8439	22.705	23.0747	22.8625	-0.164694	-0.387175	-1.31304	3.82244	0.222481	1.38044	0.108707	0.300048		0.336375	4.4509
Q8K004	Spata2	22.8987	22.783	23.8525	23.1253	22.655	23.6227	0.0437849	-0.387175	-1.31304	3.82244	0.43096	1.38044	0.210572	0.0341161		0.253518	1.71002
Q8K021;Q3TSA8	Scamp1	13.9894	13.3025	22.8558	24.5179	25.6618	25.7756	-8.60254	-0.387175	-1.31304	3.82244	8.21537	1.38044	-4.01413	1.57281		0.291477	0.747141
Q8K078	Slco4a1	20.5304	21.4399	21.7503	25.1806	26.1436	26.2299	-4.61113	-0.387175	-1.31304	3.82244	4.22396	1.38044	-2.06388	3.66827		2.28826	1.22596
Q8K0C4	Cyp51a1	25.0996	24.896	25.8155	28.6575	28.092	28.6766	-3.20503	-0.387175	-1.31304	3.82244	2.81786	1.38044	-1.37684	3.52862		2.06553	2.3082
Q8K0C9	Gmds	13.9894	24.2096	14.2297	23.2497	14.5144	21.5576	-2.29767	-0.387175	-1.31304	3.82244	1.9105	1.38044	-0.933493	0.239653		0.929795	0.822454
Q8K0D5	Gfm1	18.6224	13.3025	14.2297	26.2975	23.3699	25.068	-9.52693	-0.387175	-1.31304	3.82244	9.13976	1.38044	-4.4658	2.65304		0.100443	1.14284
Q8K0H5	Taf10	13.9894	20.3944	20.4577	13.1655	14.5144	15.0032	4.05278	-0.387175	-1.31304	3.82244	4.43996	1.38044	2.16942	1.01481		1.35359	0.00171582
Q8K0Z7	Taco1	13.9894	13.3025	14.2297	24.1675	22.9356	22.0701	-9.21721	-0.387175	-1.31304	3.82244	8.83004	1.38044	-4.31446	4.58619		0.865602	0.293551
Q8K126	Mtrf1	19.7058	19.3087	21.7074	27.2216	28.2173	28.2952	-7.67076	-0.387175	-1.31304	3.82244	7.28358	1.38044	-3.55885	3.80456		1.39461	1.06043
Q8K190	Saysd1	13.9894	13.3025	14.2297	23.5453	22.4752	23.1015	-9.20017	-0.387175	-1.31304	3.82244	8.81299	1.38044	-4.30613	5.44457		0.372551	0.190393
Q8K1A6;E9PX94	Cc2d1a	24.1147	24.0937	24.8291	20.619	19.4645	19.0321	4.64062	-0.387175	-1.31304	3.82244	5.02779	1.38044	2.45664	3.5635		1.95725	2.34067
Q8K1E0;I1E4X1;H3BJE3;H3BJ02;H3BKJ7	Stx5;Stx5a	26.3859	26.0075	26.8006	27.9845	28.079	28.2809	-1.71682	-0.387175	-1.31304	3.82244	1.32964	1.38044	-0.649679	2.67952		1.5751	4.26286
Q8K1I7	Wipf1	22.8165	22.9844	23.4671	13.1655	14.5144	15.0032	8.86162	-0.387175	-1.31304	3.82244	9.24879	1.38044	4.51907	4.76303		1.02272	4.49259
Q8K1N1;E9PXB0;E9QAC9	Pnpla8	13.9894	13.3025	14.2297	25.8406	25.2934	23.5725	-11.0616	-0.387175	-1.31304	3.82244	10.6745	1.38044	-5.21567	4.78657		0.865602	0.870206
Q8K1N2;D3Z069	Phldb2	25.2586	25.2201	25.7362	24.7379	24.1973	24.6312	0.882836	-0.387175	-1.31304	3.82244	1.27001	1.38044	0.620543	1.55599		0.660586	1.31012
Q8K1N4	Spats2	23.5768	21.0692	24.3342	23.7174	23.7027	24.5358	-0.991933	-0.387175	-1.31304	3.82244	0.604758	1.38044	-0.295492	0.471987		0.614144	3.71414
Q8K1R3	Pnpt1	13.9894	13.3025	14.2297	24.1908	24.2238	24.185	-10.3593	-0.387175	-1.31304	3.82244	9.97216	1.38044	-4.87252	6.31421		0.865602	0.78206
Q8K1S3	Unc5b	24.3926	24.7204	24.3539	25.1397	25.1541	25.4861	-0.771047	-0.387175	-1.31304	3.82244	0.383872	1.38044	-0.187564	1.59411		0.529592	2.1684
Q8K202	Polr1e	23.5844	22.5333	22.5089	23.3928	23.02	22.2469	-0.0110357	-0.387175	-1.31304	3.82244	0.376139	1.38044	0.183786	0.00765359		1.14844	0.43408
Q9D4G5;Q8K205	Pop1	25.1502	24.7632	24.7279	25.2488	25.4403	24.9935	-0.347112	-0.387175	-1.31304	3.82244	0.0400634	1.38044	0.0195755	0.62355		0.57256	0.218019
Q8K212	Pacs1	21.4637	21.3396	14.2297	13.1655	20.709	15.0032	2.71843	-0.387175	-1.31304	3.82244	3.1056	1.38044	1.51744	0.399148		1.39144	1.54905
Q8K224	Nat10	28.0571	28.0366	28.5001	28.3417	28.0014	28.3121	-0.0204617	-0.387175	-1.31304	3.82244	0.366713	1.38044	0.179181	0.0268711		0.312497	0.134933
Q8K268	Abcf3	24.769	24.3544	24.4732	23.7865	23.489	23.4686	0.950838	-0.387175	-1.31304	3.82244	1.33801	1.38044	0.653769	1.9416		0.733088	2.63229
Q8K273	Mmgt1	24.9367	24.6161	24.7788	28.7376	28.5383	28.2488	-3.73107	-0.387175	-1.31304	3.82244	3.3439	1.38044	-1.63387	4.63216		6.49128	4.86718
Q8K297	Colgalt1	24.8955	23.8994	23.237	23.955	24.8128	24.6937	-0.47652	-0.387175	-1.31304	3.82244	0.0893453	1.38044	-0.0436552	0.386976		0.863983	0.5459
Q8K298	Anln	24.3477	23.9933	24.5335	24.2903	24.0616	24.1121	0.136823	-0.387175	-1.31304	3.82244	0.523998	1.38044	0.256032	0.215182		1.20932	1.04304
Q8K2B3	Sdha	15.7659	17.9217	14.5127	26.378	26.9466	26.9837	-10.7026	-0.387175	-1.31304	3.82244	10.3155	1.38044	-5.04025	4.07957		0.891114	0.21045
Q8K2C8	Agpat6	24.998	24.4044	25.8405	28.1438	27.7833	27.837	-2.8404	-0.387175	-1.31304	3.82244	2.45323	1.38044	-1.19868	2.91516		2.33153	2.59443
Q8K2C9	Hacd3	24.4517	23.8692	24.6551	25.8782	25.271	25.8098	-1.32762	-0.387175	-1.31304	3.82244	0.940443	1.38044	-0.459512	1.96927		0.606032	0.137849
Q8K2D3	Edc3	26.3411	26.1677	26.4215	26.3623	26.4679	26.1487	-0.0161627	-0.387175	-1.31304	3.82244	0.371012	1.38044	0.181281	0.024304		1.92635	2.1284
Q8K2Q9	Kiaa1598	24.8554	23.8271	24.2481	13.1655	21.5909	19.7567	6.13916	-0.387175	-1.31304	3.82244	6.52634	1.38044	3.18885	1.35015		0.0613136	1.7143
Q8K301	Ddx52	13.9894	22.2514	21.7325	22.6724	23.2205	23.0346	-3.65137	-0.387175	-1.31304	3.82244	3.26419	1.38044	-1.59492	0.725921		1.31201	1.47173
Q8K310;A0A494B9X1;A0A494BAZ7;A0A494BAD4	Matr3	23.8633	22.5275	14.2297	21.3482	23.0942	21.2857	-1.7025	-0.387175	-1.31304	3.82244	1.31532	1.38044	-0.642683	0.249786		0.486419	0.142432
Q8K363	Ddx18	27.5247	27.3752	27.4358	27.985	27.8181	28.1022	-0.523235	-0.387175	-1.31304	3.82244	0.13606	1.38044	-0.0664804	1.23053		0.496465	0.205136
Q8K3C3	Lzic	21.709	20.9101	21.9373	22.6688	23.0178	23.0316	-1.38727	-0.387175	-1.31304	3.82244	1.0001	1.38044	-0.48866	1.93817		0.45582	1.07976
Q8K3J1;A0A494BAW8	Ndufs8	13.9894	13.3025	14.2297	13.1655	22.949	24.2443	-6.27907	-0.387175	-1.31304	3.82244	5.8919	1.38044	-2.87885	0.993435		0.865602	0.78206
Q8K3K7	Agpat2	18.9276	13.3025	17.2595	26.1749	25.4284	26.562	-9.55859	-0.387175	-1.31304	3.82244	9.17142	1.38044	-4.48126	2.81797		1.11629	0.00711705
Q8K3W3	Casc3	23.0765	22.0517	21.3337	25.4299	25.9932	23.6161	-2.85901	-0.387175	-1.31304	3.82244	2.47184	1.38044	-1.20777	1.78338		0.873169	1.89069
Q8K3Z9	Pom121	27.0313	26.7732	27.4272	28.1194	27.5563	28.2011	-0.881718	-0.387175	-1.31304	3.82244	0.494543	1.38044	-0.24164	1.41046		1.26994	2.79711
Q8K411	Pitrm1	24.1478	24.5284	14.2297	26.2197	26.3098	26.5027	-5.37543	-0.387175	-1.31304	3.82244	4.98826	1.38044	-2.43732	0.870984		0.595289	0.0453011
Q8K4L0	Ddx54	23.3313	23.7802	23.5689	24.4909	23.8714	24.2592	-0.647007	-0.387175	-1.31304	3.82244	0.259832	1.38044	-0.126957	1.16135		0.5789	0.0118832
Q8K4P7	St7l	22.1244	21.2649	23.2257	23.3311	24.7112	24.2347	-1.88737	-0.387175	-1.31304	3.82244	1.50019	1.38044	-0.733012	1.4687		1.36391	4.00554
Q8K4X7	Agpat4	13.9894	13.3025	19.6411	25.5089	26.2756	26.2253	-10.3589	-0.387175	-1.31304	3.82244	9.97177	1.38044	-4.87233	2.64113		0.651732	0.820682
Q8K4Z5	Sf3a1	20.7901	18.9617	14.2297	13.1655	20.1205	19.3495	0.448695	-0.387175	-1.31304	3.82244	0.83587	1.38044	0.408416	0.0597673		0.687957	0.271698
Q8QZT1	Acat1	24.9481	25.7093	25.795	23.8594	25.0721	25.1482	0.790908	-0.387175	-1.31304	3.82244	1.17808	1.38044	0.575625	0.784969		1.29162	0.66114
Q8QZY1	Eif3l	22.5928	22.3366	22.109	22.0248	23.1202	22.757	-0.287861	-0.387175	-1.31304	3.82244	0.0993142	1.38044	0.0485261	0.325578		0.779238	0.379858
Q8R001;D3YYK8;E9Q6X0;Q3TG90	Mapre2	26.5499	26.709	26.0371	26.8196	27.1312	27.0266	-0.5605	-0.387175	-1.31304	3.82244	0.173325	1.38044	-0.0846887	0.991658		0.0257972	0.204145
Q8R010;Q8R3V2	Aimp2	24.6878	24.17	24.8995	24.3007	23.9566	24.3456	0.384837	-0.387175	-1.31304	3.82244	0.772012	1.38044	0.377214	0.597671		0.546746	0.35108
Q8R050	Gspt1	29.4193	29.281	29.7111	28.9376	29.1142	29.1634	0.398749	-0.387175	-1.31304	3.82244	0.785924	1.38044	0.384012	0.818253		0.126221	4.28714
Q8R080	Gtse1	24.1065	23.2204	24.237	21.4721	20.3645	20.9009	2.94214	-0.387175	-1.31304	3.82244	3.32931	1.38044	1.62674	2.91169		0.444582	4.57983
Q8R092;H7BX33	4933434E20Rik	23.7104	23.5356	23.6935	25.1645	24.9394	25.3795	-1.51464	-0.387175	-1.31304	3.82244	1.12747	1.38044	-0.550895	2.89214		6.31205	4.65162
Q8R0F5	Rbmx2	22.5458	13.3025	22.5147	25.2565	25.7949	25.4098	-6.03277	-0.387175	-1.31304	3.82244	5.64559	1.38044	-2.7585	1.09695		0.0666035	0.673078
Q8R0G9	Nup133	23.2515	23.6778	23.3316	23.3733	22.9522	23.3193	0.205329	-0.387175	-1.31304	3.82244	0.592504	1.38044	0.289505	0.334475		0.512807	1.42369
Q8R0K9	E2f4	22.0952	22.4711	22.7049	22.1648	22.4472	21.3168	0.447506	-0.387175	-1.31304	3.82244	0.834681	1.38044	0.407835	0.510317		0.355569	4.35213
Q8R0W0;A0A2I3BRT4	Eppk1	28.0706	27.8541	25.0444	26.6302	27.5385	26.6373	0.0543881	-0.387175	-1.31304	3.82244	0.441563	1.38044	0.215753	0.0196727		0.162975	0.33583
Q8R0X2;E9PV69	Cacul1	24.1455	23.951	24.7241	23.6427	14.5144	15.0032	6.55342	-0.387175	-1.31304	3.82244	6.94059	1.38044	3.39126	1.24515		1.43907	4.71711
Q8R0X7;D6REF7	Sgpl1	21.9786	22.0043	21.7833	27.7648	27.4866	28.0456	-5.84361	-0.387175	-1.31304	3.82244	5.45643	1.38044	-2.66608	5.5681		1.50492	3.7587
Q8R149	Bud13	21.5664	20.0328	14.2297	23.7521	25.9863	25.8788	-6.59606	-0.387175	-1.31304	3.82244	6.20888	1.38044	-3.03374	1.5888		1.03431	0.0366001
Q8R173;D3Z2A6;Q05D46;D6RFV6;D6RDS4;D6RHA3;D6RHS2;A0A571BEV7	Zdhhc3	13.9894	13.3025	14.2297	27.3867	26.1425	22.0994	-11.369	-0.387175	-1.31304	3.82244	10.9818	1.38044	-5.36586	3.2615		0.865602	0.78206
Q8R180;A0A2I3BPM1	Ero1l	20.0338	21.0164	18.6013	28.1963	27.9726	27.7866	-8.10135	-0.387175	-1.31304	3.82244	7.71418	1.38044	-3.76924	4.19352		1.87561	2.115
Q8R1B4	Eif3c	24.4895	23.8775	24.5522	23.7147	24.3296	24.3532	0.173863	-0.387175	-1.31304	3.82244	0.561038	1.38044	0.27413	0.204875		2.03532	0.467017
Q8R1F1	Fam129b	26.6611	27.2506	26.3427	25.7219	25.1709	25.4915	1.29006	-0.387175	-1.31304	3.82244	1.67724	1.38044	0.819518	1.89697		0.231905	1.89508
Q8R1X6;D3Z3F8	Spg20	24.6742	23.44	24.714	22.7686	23.0082	24.7182	0.777733	-0.387175	-1.31304	3.82244	1.16491	1.38044	0.569188	0.506046		0.185104	1.52167
Q8R1Z9	Rnf121	27.2997	27.2172	28.0395	28.4631	28.6385	28.7028	-1.08263	-0.387175	-1.31304	3.82244	0.695456	1.38044	-0.339808	1.74759		1.18412	5.26292
Q8R2M2	Dnttip2	24.6377	23.2524	19.9813	22.681	24.0511	23.4679	-0.776157	-0.387175	-1.31304	3.82244	0.388982	1.38044	-0.190061	0.23988		0.107321	0.509831
Q8R2N2	Cirh1a	22.9978	18.9238	20.1311	21.0465	20.871	17.6149	0.840078	-0.387175	-1.31304	3.82244	1.22725	1.38044	0.599651	0.225476		0.283498	0.435423
Q8R2Y0	Abhd6	20.1604	20.8523	14.2297	26.4121	24.1268	22.9892	-6.09519	-0.387175	-1.31304	3.82244	5.70801	1.38044	-2.789	1.48215		1.41832	1.56966
Q8R332	Nupl1	21.7904	21.7857	21.9519	13.1655	14.5144	21.3258	5.5074	-0.387175	-1.31304	3.82244	5.89458	1.38044	2.88016	1.22968		0.288823	4.24891
Q8R3C6;A0A0J9YUT8	Rbm19	13.9894	13.3025	14.2297	13.1655	21.8367	15.0032	-2.82795	-0.387175	-1.31304	3.82244	2.44077	1.38044	-1.19259	0.541896		0.865602	1.1503
Q8R3H7	Hs2st1	13.9894	13.3025	14.2297	13.1655	23.6924	23.8257	-6.38735	-0.387175	-1.31304	3.82244	6.00017	1.38044	-2.93176	1.00173		0.865602	0.78206
Q8R3L0	Mmgt2	13.9894	13.3025	14.2297	22.8856	23.4941	15.0032	-6.62045	-0.387175	-1.31304	3.82244	6.23328	1.38044	-3.04565	1.36534		0.865602	0.78206
Q8R3L2;A0A1D5RM90;B2ZAC8	Tcf25	21.3743	20.5228	20.7523	23.4527	23.5775	20.8362	-1.73903	-0.387175	-1.31304	3.82244	1.35185	1.38044	-0.660531	1.01459		1.38215	0.750073
Q8R3N1	Nop14	20.5176	13.3025	14.2297	13.1655	19.4679	15.0032	0.137732	-0.387175	-1.31304	3.82244	0.524907	1.38044	0.256476	0.0176091		0.0990719	0.567845
Q8R4R6;A2ATJ2	Nup35	20.4582	13.3025	18.0609	27.1249	27.1911	27.5017	-9.99873	-0.387175	-1.31304	3.82244	9.61156	1.38044	-4.69632	2.49779		0.23648	1.25608
Q8R4U7	Luzp1	26.8571	27.9021	27.2105	25.198	23.241	22.7013	3.60979	-0.387175	-1.31304	3.82244	3.99696	1.38044	1.95296	2.30473		1.75817	3.30135
Q8R502	Lrrc8c	23.1483	13.3025	14.2297	25.6387	24.666	24.7883	-8.13751	-0.387175	-1.31304	3.82244	7.75033	1.38044	-3.78691	1.46515		0.625131	0.0104189
Q8R550;B0R0Y8	Sh3kbp1	23.9211	23.2641	23.3426	21.5048	21.5115	22.8551	1.55213	-0.387175	-1.31304	3.82244	1.9393	1.38044	0.947565	1.62653		0.0817163	4.57587
Q8R570;B2FDF6	Snap47	25.1273	24.1113	25.1614	25.9571	26.1699	25.8861	-1.20435	-0.387175	-1.31304	3.82244	0.817171	1.38044	-0.39928	1.63384		1.45048	4.74516
Q8R5J9	Arl6ip5	25.1094	24.4134	25.8542	29.4265	29.3124	29.5568	-4.30623	-0.387175	-1.31304	3.82244	3.91906	1.38044	-1.9149	3.8023		2.2603	4.74771
Q8R5K4	Nol6	24.4442	23.1169	22.6834	23.6371	24.0723	22.4429	0.0307114	-0.387175	-1.31304	3.82244	0.417886	1.38044	0.204184	0.0153302		0.617197	0.382607
Q8R5L1;O35658	C1qbp	24.4831	23.9623	24.197	26.5175	26.6598	26.9285	-2.48779	-0.387175	-1.31304	3.82244	2.10062	1.38044	-1.02639	3.66576		0.964875	4.74214
Q8VBT0;F6V084	Tmx1	23.2167	21.6079	23.3663	28.5519	28.2544	28.6467	-5.75403	-0.387175	-1.31304	3.82244	5.36686	1.38044	-2.62231	3.87121		1.22899	0.705398
Q8VBT6	Apobr	27.7094	27.6885	28.0207	25.6075	25.5418	25.8094	2.15333	-0.387175	-1.31304	3.82244	2.5405	1.38044	1.24132	3.62607		2.35059	5.37416
Q8VBW5	Bbx	25.4802	23.1308	23.5512	24.4831	23.7472	23.9482	-0.00546706	-0.387175	-1.31304	3.82244	0.381708	1.38044	0.186507	0.0025716		1.27261	0.0114224
Q8VBZ3	Clptm1	23.9024	22.6316	24.2666	26.6295	27.738	26.6584	-3.40842	-0.387175	-1.31304	3.82244	3.02125	1.38044	-1.47622	2.68665		2.33629	0.840737
Q8VC28;Q9JLI0	Akr1c13;Akr1c12	23.4756	23.8534	22.7997	22.7401	22.7984	23.1889	0.467088	-0.387175	-1.31304	3.82244	0.854263	1.38044	0.417403	0.5974		0.615734	0.780243
Q8VCB1;J3QPB5	Ndc1	27.5675	27.1844	27.5875	28.1826	28.0864	28.3392	-0.756228	-0.387175	-1.31304	3.82244	0.369053	1.38044	-0.180324	1.60269		2.75296	3.9927
Q8VCF0	Mavs	21.0569	19.8649	20.0882	28.6755	28.2671	28.7436	-8.22538	-0.387175	-1.31304	3.82244	7.83821	1.38044	-3.82984	5.29135		1.55912	0.685866
Q8VCH7	Rdh10	24.0739	24.0288	24.2279	27.4644	27.8425	27.7647	-3.58036	-0.387175	-1.31304	3.82244	3.19319	1.38044	-1.56023	4.71916		2.19698	0.75032
Q8VCN5	Cth	13.9894	13.3025	14.2297	21.4021	14.5144	21.9835	-5.45946	-0.387175	-1.31304	3.82244	5.07228	1.38044	-2.47838	1.27726		0.322565	0.78206
Q8VCQ3	Nrbf2	23.471	22.3008	22.9577	13.1655	14.5144	15.0032	8.6821	-0.387175	-1.31304	3.82244	9.06928	1.38044	4.43136	4.52692		1.16707	4.36754
Q8VCQ8;E9QA16;S4R1T7;E9Q0M9;D3Z6I7;E9QA15	Cald1	25.0952	24.7742	25.437	24.0659	23.5431	24.2174	1.16001	-0.387175	-1.31304	3.82244	1.54719	1.38044	0.755976	1.82908		1.11307	2.063
Q9DCG9;Q8VCR4	Trmt112	23.1957	22.3703	22.3032	23.5513	22.5464	22.6235	-0.284032	-0.387175	-1.31304	3.82244	0.103143	1.38044	0.0503968	0.266686		1.54662	0.946811
Q8VCY6	Utp6	22.0466	13.3025	14.2297	16.8459	21.0525	18.2095	-2.17635	-0.387175	-1.31304	3.82244	1.78917	1.38044	-0.874211	0.337692		0.117549	0.446758
Q8VDD5	Myh9	34.1971	35.7246	35.5292	34.9766	33.7675	34.8706	0.612088	-0.387175	-1.31304	3.82244	0.999263	1.38044	0.488252	0.464864		0.49253	1.21103
		13.9894	13.3025	14.2297	13.1655	14.5144	15.0032	-0.387175	-0.387175	-1.31304	3.82244	0	1.38044	0	0.270257		0.865602	0.78206
		13.9894	13.3025	14.2297	13.1655	14.5144	15.0032	-0.387175	-0.387175	-1.31304	3.82244	0	1.38044	0	0.270257		0.865602	0.78206
		13.9894	13.3025	14.2297	13.1655	14.5144	15.0032	-0.387175	-0.387175	-1.31304	3.82244	0	1.38044	0	0.270257		0.865602	0.78206
		13.9894	13.3025	14.2297	13.1655	14.5144	15.0032	-0.387175	-0.387175	-1.31304	3.82244	0	1.38044	0	0.270257		0.865602	0.78206
		13.9894	13.3025	14.2297	13.1655	14.5144	15.0032	-0.387175	-0.387175	-1.31304	3.82244	0	1.38044	0	0.270257		0.865602	0.78206
		13.9894	13.3025	14.2297	13.1655	14.5144	15.0032	-0.387175	-0.387175	-1.31304	3.82244	0	1.38044	0	0.270257		0.865602	0.78206
		13.9894	13.3025	14.2297	13.1655	14.5144	15.0032	-0.387175	-0.387175	-1.31304	3.82244	0	1.38044	0	0.270257		0.865602	0.78206
		13.9894	13.3025	14.2297	13.1655	14.5144	15.0032	-0.387175	-0.387175	-1.31304	3.82244	0	1.38044	0	0.270257		0.865602	0.78206
		13.9894	13.3025	14.2297	13.1655	14.5144	15.0032	-0.387175	-0.387175	-1.31304	3.82244	0	1.38044	0	0.270257		0.865602	0.78206
		13.9894	13.3025	14.2297	13.1655	14.5144	15.0032	-0.387175	-0.387175	-1.31304	3.82244	0	1.38044	0	0.270257		0.865602	0.78206
4831;4832;4833;4834;4835;4836;4837;4838;4839;4840;4841;4842;4843;4844;4845;4846;4847;4848;4849;4850;4851;4852;4853;4854;4855;4856;4857;4858;4859;4860;4861;4862;4863;4864;4865;4866;4867;4868;4869;4870;4871;4872;4873;4874;4875;4876;4877;4878;4879;4880;4881;4882;4883;4884;4885;4886;4887;4888;4889;4890;4891;4892;4893;4894;4895;4896;4897;4898;4899;4949;4950;4951;4952;4953;4954;4955;4956;4957;4958;4959;4960;4961;4962;4963;4964;4965;4966;4967;4968;4969;4970;4971;4972;4973;4974;4975;4976;4977;4978;4979;4980;4981;4982;4983;4984;4985;4986;4987;4988;4989;4990;4991;4992;4993;4994;4995;4996;4997;4998;4999;5000;5001;5002;5003;5004;5005;5006;5007;5008;5009;5010;5011;5012;5013;5014;5015;5016;5017;5018;5019;5020;5021;5022;5023;5024;5025;5026;5027;5028;5029;5030;5031;5032;5033;5034;5035;5036;5037;5038;5039;5040;5041;5042;5043;5044;5045;5046;5047;5048;5049;5050;5051;5052;5053;5054;5055;5056;5057;5058;5059;5060;5061;5062;5063;5064;5065;5066;5067;5068;5069;5070;5071;5072;5073;5074;5075;5076;5077;5078;5079;5080;5081;5082;5083;5084;5085;5086;5087;5088;5089;5090;5091;5092;5093;5094;5095;5096;5097;5098;5099;5100;5101;5102;5103;5104;5105;5106;5107;5108;5109;5110;5111;5112;5113;5114;5115;5116;5117;5118;5119;5120;5121;5122;5123;5124;5125;5126;5127;5128;5129;5130;5131;5132;5133;5134;5135;5136;5137;5138;5139;5140;5141;5142;5143;5144;5145;5146;5147;5148;5149;5150;5151;5152;5153;5154;5155;5156;5157;5158;5159;5160;5161;5162;5163;5164;5165;5166;5167;5168;5169;5170;5171;5172;5173;5174;5175;5176;5177;5178;5179;5180;5181;5182;5183;5184;5185;5186;5187;5188;5189;5190;5191;5192;5193;5194;5195;5196;5197;5198;5199;5200;5201;5202;5203;5204;5205;5206;5207;5208;5209;5210;5211;5212;5213;5214;5215;5216;5217;5218;5219;5220;5221;5222;5223;5224;5225;5226;5227;5228;5229;5230;5231;5232;5233;5234;5235;5236;5237;5238;5239;5240;5241;5242;5243;5244;5245;5246;5247;5248;5249;5250;5251;5252;5253;5254;5255;5256;5257;5258;5259;5260;5261;5262;5263;5264;5265;5266;5267;5268;5269;5270;5271;5272;5273;5274;5275;5276;5277;5278;5279;5280;5281;5282;5283;5284;5285;5286;5287;5288;5289;5290;5291;5292;5293;5294;5295;5296;5297;5298;5299;5300;5301;5302;5303;5304;5305;5306;5307;5308;5309;5310;5311;5312;5313;5314;5315;5316;5317;5318;5319;5320;5321;5322;5323;5324;5325;5326;5327;5328;5329;5330;5331;5332;5333;5334;5335;5336;5337;5338;5339;5340;5341;5342;5343;5344;5345;5346;5347;5348;5349;9519;9520;9521;9522;9523;9524;9525;9526;9527;9528;9529;9530;9531;9532;9533;9534;9535;12892;12893;12894;12895;12896;12897;12898;12899;12900;12901;12902;12903;12904;12905;12906;12907;12908;12909;12910;12911;12912;12913;12914;12915;12916;12917;12918;12919;12920;12921;12922;12923;12924;12925;12926;12927;12928;12929;12930;12931;12932;12933;12934;12935;12936;12937;12938;12939;12940;12941;12942;12943;12944;12945;12946;12947;12948;12949;12950;12951;12952;12953;12954;12955;12956;12957;12958;12959;12960;12961;12962;12963;12964;12965;12966;12967;12968;12969;12970;12971;12972;12973;12974;12975;12976;12977;12978;12979;12980;12981;12982;12983;12984;12985;12986;12987;12988;12989;12990;12991;12992;12993;12994;12995;12996;12997;12998;12999;13000;13001;13002;13003;13004;13005;13006;13007;13008;13009;13010;13011;13012;13013;13014;13015;13016;13017;13018;13019;13020;13021;13022;13023;13024;13025;13026;13027;13028;13029;13030;13031;13032;13033;13034;13035;13036;13037;13038;13039;13040;13041;13042;13043;13044;13045;13046;13047;13048;13049;13050;13051;13052;13053;13054;13055;13056;13057;13058;13059;13060;13061;13062;13063;13064;13065;13066;13067;13068;13069;13070;13071;13072;13073;13074;13075;13076;13077;13078;13079;13080;13081;13082;13083;13084;13085;13086;13087;13088;13089;13090;13091;13092;13093;13094;13095;13096;13097;13098;13099;13100;13101;13102;13103;13104;13105;13106;13107;13108;13109;13110;13111;13112;13113;13114;13115;13116;13117;13118;13119;13120;13121;13122;13123;13124;13125;13126;13127;13128;13129;13130;13131;13132;13133;13134;13135;13136;13137;13138;13139;13140;13141;15063;15064;15065;15066;15067;15068;15069;15070;15071;15072;15073;15074;15075;15076;15077;15078;15079;15080;15081;15082;15083;15084;15085;15086;15087;15088;15089;15090;15091;15092;15093;15094;15095;15096;15097;15098;15099;15100;15101;15102;15103;15104;15105;15106;15107;15108;15109;15110;15111;15112;15113;15114;15115;15116;15117;15118;15119;15120;15121;15122;15123;15124;15125;15126;15127;15128;15129;15130;15131;15132;15133;15134;15135;15136;15137;15138;15139;15140;15141;15142;15143;15144;15145;15146;15147;15148;15149;15150;15151;15152;15153;15154;15155;15156;15157;15158;15159;15160;15161;15162;15163;15164;15165;15166;15167;15168;15169;15170;15171;15172;15173;15174;15175;15176;15177;15178;15179;15180;15181;15182;15183;15184;15185;15186;15187;15188;15189;15190;15191;15192;15193;15194;15195;15196;15197;15198;15199;15200;15201;15202;15203;15204;15205;15206;15207;15208;15209;15210;15211;15212;15213;15214;15215;15216;15217;15218;15219;15220;15221;15222;15223;15224;15225;15226;15227;15228;15229;15230;15231;15232;15233;15234;15235;15236;15237;15238;15239;15240;15241;15242;15243;15244;15245;15246;15247;15248;15249;15250;15251;15252;15253;15254;15255;15256;15257;15258;15259;15260;15261;15262;15263;15264;15265;15266;15267;15268;15269;15270;15271;15272;15273;15274;15275;15276;15277;15278;15279;15280;15281;15282;15283;15284;15285;15286;15287;15288;15289;15290;15291;15292;15293;15294;15295;15296;15297;15298;15299;15300;15301;15302;15303;15304;15305;15306;15307;15308;15309;15310;15311;15312;15313;15314;15315;15316;15317;15318;15319;15320;15321;15322;15323;15324;15325;15326;15327;15328;15329;15330;15331;15332;15333;15334;15335;15336;15337;15338;15339;15340;15341;15342;15343;15344;15345;15346;15347;15348;15349;15350;15351;15352;15353;15354;15355;15356;15357;15358;15359;15360;15361;15362;15363;15364;15365;15366;15367;15368;15369;15370;15371;15372;15373;15374;15375;15376;15377;15378;15379;15380;15381;15382;15383;15384;15385;15386;15387;15388;15389;15390;15391;15392;15393;15394;15395;15396;15397;15398;15399;15400;15401;15402;15403;15404;15405;15406;15407;15408;15409;15410;15411;15412;15413;15414;15415;15416;15417;15418;15419;15420;15421;15422;15423;15424;15425;15426;15427;15428;15429;15430;15431;15432;15433;15434;15435;15436;15437;15438;15439;15440;15441;15442;15443;15444;15445;15446;15447;15448;15449;15450;15451;15452;15453;15454;15455;15456;15457;15458;15459;15460;15461;15462;15463;15464;15465;15466;15467;15468;15469;15470;15471;15472;15473;15474;15475;15476;15477;15478;15479;15480;15481;15482;15483;15484;15485;15486;15487;15488;15489;15490;15491;15492;15493;15494;15495;15496;15497;15498;15499;15500;15501;15502;15503;15504;15505;15506;15507;15508;15509;15510;15511;15512;15513;15514;15515;15516;15517;15518;15519;15520;15521;15522;15523;15524;15525;15526;15527;15528;15529;15530;15531;15532;15533;15534;15535;15536;15537;15538;15539;15540;15541;15542;15543;15544;15545;15546;15547;15548;15549;15550;15551;15552;15553;15554;15555;15556;15557;15558;15559;15560;15561;15562;15563;15564;15565;15566;15567;15568;15569;15570;15571;15572;15573;15574;15575;15576;15577;15578;15579;15580;15581;15582;15583;15584;15585;15586;15587;15588;15589;15590;15591;15592;15593;15594;15595;15596;15597;15598;15599;15600;15601;15602;15603;15604;15605;15606;15607;15608;15609;15610;15611;15612;15613;15614;15615;15616;15617;15618;15619;15620;15621;15622;15623;15624;15625;15626;15627;15628;15629;15630;15631;15632;15633;15634;15635;15636;15637;15638;15639;15640;15641;15642;15643;15644;15645;15646;15647;15648;15649;15650;15651;15652;15653;15654;15655;15656;15657;15658;15659;15660;15661;15662;15663;15664;15665;15666;15667;15668;15669;15670;15671;15672;15673;15674;15675;15676;15677;15678;15679;15680;15681;15682;15683;15684;15685;15686;15687;15688;15689;15690;15691;15692;15693;15694;15695;15696;15697;15698;15699;15700;15701;15702;15703;15704;15705;15706;15707;15708;15709;15710;15711;15712;15713;15714;15715;15716;15717;15718;15719;15720;15721;15722;15723;15724;15725;15726;15727;15728;15729;15730;15731;15732;15733;15734;15735;15736;15737;15738;15739;15740;15741;15742;15743;15744;15745;15746;15747;15748;15749;15750;15751;15752;15753;15754;15755;15756;15757;15758;15759;15760;15761;15762;15763;15764;15765;15766;15767;15768;15769;15770;15771;15772;15773;15774;15775;15776;15777;15778;15779;15780;15781;15782;15783;15784;15785;15786;15787;15788;15789;15790;15791;15792;15793;15794;15795;15796;15797;15798;15799;15800;15801;15802;15803;15804;15805;15806;15807;15808;15809;15810;15811;15812;15813;15814;15815;15816;15817;15818;15819;15820;15821;15822;15823;15824;15825;15826;15827;15828;15829;15830;15831;15832;15833;15834;15835;15836;15837;15838;15839;15840;15841;15842;15843;15844;15845;15846;15847;15848;15849;15850;15851;15852;15853;15854;15855;15856;15857;15858;15859;15860;15861;15862;15863;15864;15865;15866;15867;15868;15869;15870;15871;15872;15873;15874;15875;15876;15877;15878;15879;15880;15881;15882;15883;15884;15885;15886;15887;15888;15889;15890;15891;15892;15893;15894;15895;15896;15897;15898;15899;15900;15901;15902;15903;15904;15905;15906;15907;15908;15909;15910;15911;15912;20501;20502;20503;20504;20505;20506;20507;20508;20509;20510;20511;20512;20513;20514;20515;20516;20517;20518;20519;20520;20521;20522;20523;20524;20525;20526;20527;20528;20529;20530;20531;20532;20533;20534;20535;20536;20537;20538;20539;20540;20541;20542;20543;20544;20545;20546;20547;20548;20549;20550;20551;20552;20553;20554;20555;20556;20557;20558;20559;20560;20561;20562;20563;20564;20565;20566;20567;20568;20569;20570;20571;20572;20573;20574;20575;20576;20577;20578;20579;20580;20581;20582;20583;20584;20585;20586;20587;20588;20589;20590;20591;20592;20593;20594;20595;20596;20597;20598;20599;20600;20601;20602;20603;20604;20605;20606;20607;20608;20609;20610;20611;20612;20613;20614;20615;20616;20617;20618;20619;20620;20621;20622;20623;20624;20625;20626;20627;20628;20629;20630;20631;20632;20633;20634;20635;20636;20637;20638;20639;20640;20641;20642;20643;20644;20645;20905;20906;20907;20908;20909;20910;20911;20912;20913;20914;20915;20916;20917;20918;20919;20920;20921;20922;20923;20924;20925;20926;20927;20928;20929;20930;20931;20932;20933;20934;20935;20936;20937;20938;20939;20940;20941;20942;20943;20944;20945;20946;20947;20948;20949;20950;20951;20952;20953;20954;20955;20956;20957;20958;20959;20960;20961;20962;20963;20964;20965;20966;20967;20968;20969;20970;20971;20972;20973;20974;20975;20976;20977;20978;20979;20980;20981;20982;20983;20984;20985;20986;20987;20988;20989;20990;20991;20992;20993;20994;20995;20996;20997;20998;20999;21000;21001;21002;21003;21004;21005;21006;21007;21008;21009;21010;21011;21012;21013;21014;21015;21016;21017;21018;21019;21020;21021;21022;21023;21024;21025;21026;21027;21028;21029;21030;21031;21032;21033;21034;21035;21036;21037;21038;21039;21040;21041;21042;21043;21044;21045;21046;21047;21048;21049;21050;21051;21052;21053;21054;21055;21056;21057;21058;21059;21060;21061;21062;21063;21064;21065;21066;21067;21068;21069;21070;21071;21072;21073;21074;21075;21076;21077;21078;21079;21080;21081;21082;21083;21084;21085;21086;21087;21088;21089;21090;21091;21092;21093;21094;21095;21096;21097;21098;21099;21100;21101;21102;21103;21104;21105;21106;21107;21108;21109;21110;21111;21112;21113;21114;21115;21116;21117;21118;21119;21120;21121;21122;21123;21124;21125;21126;21127;21128;21129;21130;21131;21132;21133;21134;21135;21136;21137;21138;21139;21140;21141;21142;22997;22998;22999;23000;23001;23002;23003;23004;23005;23006;23007;23008;23009;23010;23011;23012;23013;23014;23015;23016;23017;23018;23019;23020;23021;23022;23023;23024;23025;23026;23027;23028;23029;23030;23031;23032;23033;23034;23035;23036;23037;23038;23039;23040;23041;23042;23043;23044;23045;23046;23047;23048;23049;23050;23051;23052;23053;23054;23055;23056;23057;23058;23059;23060;23061;23062;23063;23064;23065;23066;23067;23068;23069;23070;23071;23072;23073;23074;23075;23076;23077;23078;23079;23080;23081;23082;23083;23084;23085;23086;23087;23088;23089;23090;23091;23092;23093;23094;23095;23096;23097;23098;23099;23100;23101;23102;23103;23104;23105;23106;23107;23108;23109;23110;23111;23112;23113;23114;23115;23116;23117;23118;23119;23120;23121;23122;23123;23124;23125;23126;23127;23128;23129;23130;23131;23132;23133;23134;23135;23136;23137;23138;23139;23140;23141;23142;23143;23144;23145;23146;23147;23148;23149;23150;23151;23152;23153;23154;23155;23156;23157;23158;23159;23160;23161;23162;23163;23164;23165;23166;23167;23168;23169;23170;23171;23172;23173;23174;23175;23176;23177;23178;23179;23180;23181;23182;23183;23184;23185;23186;23187;23188;23189;23190;23191;23192;23193;23194;23195;23196;23197;23198;23199;23200;23201;23202;23203;23204;23205;23206;23207;23208;23209;23210;23211;23212;23213;23214;23215;23216;23217;23218;23219;23220;23221;23222;23223;23224;23225;23226;23227;23228;23229;23230;23231;23232;23233;23234;23235;23236;23237;23238;23239;23240;23241;23242;23243;23244;23245;23246;23247;23248;23249;23250;23251;23252;23253;23254;23255;23256;23257;23258;23259;23260;23261;23262;23263;23264;23265;23266;23267;23268;23269;23270;23271;23272;23273;23274;23275;23276;23277;23278;23279;23280;23281;23282;23283;23284;23285;23286;23287;23288;23289;23290;23291;23292;23293;23294;23295;23296;23297;23298;23299;23300;23301;23302;23303;23304;23305;23306;23307;23308;23309;23310;23311;23312;23313;23314;23315;23316;23317;23318;23319;23320;23321;23322;23323;23324;23325;23326;23327;23328;23329;23330;23331;23332;23333;23334;23335;23336;23337;23338;23339;23340;23341;23342;23343;23344;23345;23346;23347;23348;23349;23350;23351;23352;23353;23354;23355;23356;23357;23358;23359;23360;23361;23362;23363;23364;23365;23366;23367;23368;23369;23370;23371;23372;23373;23374;23375;23376;23377;23378;23379;23380;23381;23382;23383;23384;23385;23386;23387;23388;23389;23390;23391;23392;23393;23394;23395;23396;23397;23398;23399;23400;23401;23402;23403;23404;23405;23406;23407;23408;23409;23410;23411;23412;23413;23414;23415;23416;23417;23418;23419;23420;23421;23422;23423;23424;23425;23426;23427;23428;23429;23430;23431;23432;23433;23434;23435;23436;23437;23438;23439;23440;23441;23442;23443;23444;23445;23446;23447;23448;23449;23450;23451;23452;23453;23454;23455;23456;23457;23458;23459;23460;23461;23462;23463;23464;23465;23466;23467;23468;23469;23470;23471;23472;23473;23474;23475;23476;23477;23478;23479;23480;23481;23482;23483;23484;23485;23486;23487;23488;23489;23490;23491;23492;23493;23494;23495;23496;23497;23498;23499;23500;23501;23502;23503;23504;23505;23506;23507;23508;23509;23510;23511;23512;23513;23514;23515;23516;23517;23518;23519;23520;23521;23522;23523;23524;23525;23526;23527;23528;23529;23530;23531;23532;23533;23534;23535;23536;23537;23538;23539;23540;23541;23542;23543;23544;23545;23546;23547;23548;23549;23550;23551;23552;23553;23554;23555;23556;23557;23558;23559;23560;23561;23562;23563;23564;23565;23566;23567;23568;23569;23570;23571;23572;23573;23574;23575;23576;23577;23578;23579;23580;23581;23582;23583;23584;23585;23586;23587;23588;23589;23590;23591;23592;23593;23594;23595;23596;23597;23598;23599;23600;23601;23602;23603;23604;23605;23606;23607;23608;23609;23610;23611;23612;23613;23614;23615;23616;23617;23618;23619;23620;23621;23622;23623;23624;23625;23626;23627;23628;23629;23630;23631;23632;23633;23634;23635;23636;23637;23638;23639;23640;23641;23642;23643;23644;23645;23646;23647;23648;23649;23650;23651;23652;23653;23654;23655;23656;23657;23658;23659;23660;23661;23662;23663;23664;23665;23666;23667;23668;23669;23670;23671;23672;23673;23674;23675;23676;23677;23678;23679;23680;23681;23682;23683;23684;23685;23686;23687;23688;23689;23690;23691;23692;23693;23694;23695;23696;23697;23698;23699;23700;23701;23702;23703;23704;23705;23706;23707;23708;23709;23710;23711;23712;23713;23714;23715;23716;23717;23718;23719;23720;23721;23722;23723;23724;23725;23726;23727;23728;23729;23730;23731;23732;23733;23734;23735;23736;23737;23738;23739;23740;23741;23742;23743;23744;23745;23746;23747;23748;23749;23750;23751;23752;23753;23754;23755;23756;23757;23758;23759;23760;23761;23762;23763;23764;23765;23766;23767;23768;23769;23770;23771;23772;23773;23774;23775;23776;23777;23778;23779;23780;23781;23782;23783;23784;23785;23786;23787;23788;23789;23790;23791;23792;23793;23794;23795;23796;23797;23798;23799;23800;23801;23802;23803;23804;23805;23806;23807;23808;23809;23810;23811;23812;23813;23814;23815;23816;23817;23818;23819;23820;23821;23822;23823;23824;23825;23826;23827;23828;23829;23830;23831;23832;23833;23834;23835;23836;23837;23838;23839;23840;23841;23842;23843;23844;23845;23846;23847;23848;23849;23850;23851;23852;23853;23854;23855;23856;23857;23858;23859;23860;23861;23862;23863;23864;23865;23866;23867;23868;23869;23870;23871;23872;23873;23874;23875;23876;23877;23878;23879;23880;23881;23882;23883;23884;23885;23886;23887;23888;23889;23890;23891;23892;23893;23894;23895;23896;23897;23898;23899;23900;23901;23902;23903;23904;23905;23906;23907;23908;23909;23910;23911;23912;23913;23914;23915;23916;23917;23918;23919;23920;23921;23922;23923;23924;23925;23926;23927;23928;23929;23930;23931;23932;23933;23934;23935;23936;23937;23938;23939;23940;23941;23942;23943;23944;23945;23946;23947;23948;23949;23950;23951;23952;23953;23954;23955;23956;23957;23958;23959;23960;23961;23962;23963;23964;23965;23966;23967;23968;23969;23970;23971;23972;23973;23974;23975;23976;23977;23978;23979;23980;23981;23982;23983;23984;23985;23986;23987;23988;23989;23990;23991;23992;23993;23994;23995;23996;23997;23998;23999;24000;24001;24002;24003;24004;24005;24006;24007;24008;24009;24010;24011;24012;24013;24014;24015;24016;24017;24018;24019;24020;24021;24022;24023;24024;24025;24026;24027;24028;24029;24030;24031;24032;24033;24034;24035;24036;24037;24038;24039;24040;24041;24042;24043;24044;24045;24046;24047;24048;24049;24050;24051;24052;24053;24054;24055;24056;24057;24058;24059;24060;24061;24062;24063;24064;24065;24066;24067;24068;24069;24070;24071;24072;24073;24074;24075;24076;24077;24078;24079;24080;24081;24082;24083;24084;24085;24086;24087;24088;24089;24090;24091;24092;24093;24094;24095;24096;24097;24098;24099;24100;24101;24102;24103;24104;24105;24106;24107;24108;24109;24110;24111;24112;24113;24114;24115;24116;24117;24118;24119;24120;24121;24122;24123;24124;24125;24126;24127;24128;24129;24130;24131;24132;24133;24134;24135;24136;24137;24138;24139;24140;24141;24142;24143;24144;24145;24146;24147;24148;24149;24150;24151;24152;24153;24154;24155;24156;24157;24158;24159;24160;24161;24162;24163;24164;24165;24166;24167;24168;24169;24170;24171;24172;24173;24174;24175;24176;24177;24178;24179;24180;24181;24182;24183;24184;24185;24186;24187;24188;24189;24190;24191;24192;24193;24194;24195;24196;24197;24198;24199;24200;24201;24202;24203;24204;24205;24206;24207;24208;24209;24210;24211;24212;24213;24214;24215;24216;24217;24218;24219;24220;24221;24222;24223;24224;24225;24226;24227;24228;24229;24230;24231;24232;24233;24234;24235;24236;24237;24238;24239;24240;24241;24242;24243;24244;24245;24246;24247;24248;24249;24250;24251;24252;24253;24254;24255;24256;24257;24258;24259;24260;24261;24262;24263;24264;24265;24266;24267;24268;24269;24270;24271;24272;24273;24274;24275;24276;24277;24278;24279;24280;24281;24282;24283;24284;24285;24286;24287;24288;24289;24290;24291;24292;24293;24294;24295;24296;24297;24298;24299;24300;24301;24302;24303;24304;24305;24306;24307;24308;24309;24310;24311;24312;24313;24314;24315;24316;24317;24318;24319;24320;24321;24322;24323;24324;24325;24326;24327;24328;24329;24330;24331;24332;24333;24334;24335;24336;24337;24338;24339;24340;24341;24342;24343;24344;24345;24346;24347;24348;24349;24350;24351;24352;24353;24354;24355;24356;24357;24358;24359;24360;24361;24362;24363;24364;24365;24366;24367;24368;24369;24370;24371;24372;24373;24374;24375;24376;24377;24378;24379;24380;24381;24382;24383;24384;24385;24386;24387;24388;24389;24390;24391;24392;24393;24394;24395;24396;24397;24398;24399;24400;24401;24402;24403;24404;24405;24406;24407;24408;24409;24410;24411;24412;24413;24414;24415;24416;24417;24418;24419;24420;24421;24422;24423;24424;24425;24426;24427;24428;24429;24430;24431;24432;24433;24434;24435;24436;24437;24438;24439;24440;24441;24442;24443;24444;24445;24446;24447;24448;24449;24450;24451;24452;24453;24454;24455;24456;24457;24458;24459;24460;24461;24462;24463;24464;24465;24466;24467;24468;24469;24470;24471;24472;24473;24474;24475;24476;24477;24478;24479;24480;24481;24482;24483;24484;24485;24486;24487;24488;24489;24490;24491;24492;24493;24494;24495;24496;24497;24498;24499;24500;24501;24502;24503;24504;24505;24506;24507;24508;24509;24510;24511;24512;24513;24514;24515;24516;24517;24518;24519;24520;24521;24522;24523;24524;24525;24526;24527;24528;24529;24530;24531;24532;24533;24534;24535;24536;24537;24538;24539;24540;24541;24542;24543;24544;24545;24546;24547;24548;24549;24550;24551;24552;24553;24554;24555;24556;24557;24558;24559;24560;24561;24562;24563;24564;24565;24566;24567;24568;24569;24570;24571;24572;24573;24574;24575;24576;24577;24578;24579;24580;24581;24582;24583;24584;24585;24586;24587;24588;24589;24590;24591;24592;24593;24594;24595;24596;24597;24598;24599;24600;24601;24602;24603;24604;24605;24606;24607;24608;24609;24610;24611;24612;24613;24614;24615;24616;24617;24618;24619;24620;24621;24622;24623;24624;24625;24626;24627;24628;24629;24630;24631;24632;24633;24634;24635;24636;24637;24638;24639;24640;24641;24642;24643;24644;24645;24646;24647;24648;24649;24650;24651;24652;24653;24654;24655;24656;24657;24658;24659;24660;24661;24662;24663;24664;24665;24666;24667;24668;24669;24670;24671;24672;24673;24674;24675;24676;24677;24678;24679;24680;24681;24682;24683;24684;24685;24686;24687;24688;24689;24690;24691;24692;24693;24694;24695;24696;24697;24698;24699;24700;24701;24702;24703;24704;24705;24706;24707;24708;24709;24710;24711;24712;24713;24714;24715;24716;24717;24718;24719;24720;24721;24722;24723;24724;24725;24726;24727;24728;24729;24730;24731;24732;24733;24734;24735;24736;24737;24738;24739;24740;24741;24742;24743;24744;24745;24746;24747;24748;24749;24750;24751;24752;24753;24754;24755;24756;24757;24758;24759;24760;24761;24762;24763;24764;24765;24766;24767;24768;24769;24770;24771;24772;24773;24774;24775;24776;24777;24778;24779;24780;24781;24782;24783;24784;24785;24786;24787;24788;24789;24790;24791;24792;24793;24794;24795;24796;24797;24798;24799;24800;24801;24802;24803;24804;24805;24806;24807;24808;24809;24810;24811;24812;24813;24814;24815;24816;24817;24818;24819;24820;24821;24822;24823;24824;24825;24826;24827;24828;24829;24830;24831;24832;24833;24834;24835;24836;24837;24838;24839;24840;24841;24842;24843;24844;24845;24846;24847;24848;24849;24850;24851;24852;24853;24854;24855;24856;24857;24858;24859;24860;24861;24862;24863;24864;24865;24866;24867;24868;24869;24870;24871;24872;24873;24874;24875;24876;24877;24878;24879;24880;24881;24882;24883;24884;24885;24886;24887;24888;24889;24890;24891;24892;24893;24894;24895;24896;24897;24898;24899;24900;24901;24902;24903;24904;24905;24906;24907;24908;24909;24910;24911;24912;24913;24914;24915;24916;24917;24918;24919;24920;24921;24922;24923;24924;24925;24926;24927;24928;24929;24930;24931;24932;24933;24934;24935;24936;24937;24938;24939;24940;24941;24942;24943;24944;24945;24946;24947;24948;24949;24950;24951;24952;24953;24954;24955;24956;24957;24958;24959;24960;24961;24962;24963;24964;24965;24966;24967;24968;24969;24970;24971;24972;24973;24974;24975;24976;24977;24978;24979;24980;24981;24982;24983;24984;24985;24986;24987;24988;24989;24990;24991;24992;24993;24994;24995;24996;24997;24998;24999;25000;25001;25002;25003;25004;25005;25006;25007;25008;25009;25010;25011;25012;25013;25014;25015;25016;25017;25018;25019;25020;25021;25022;25023;25024;25025;25026;25027;25028;25029;25030;25031;25032;25033;25034;25035;25036;25037;25038;25039;25040;25041;25042;25043;25044;25045;25046;25047;25048;25049;25050;25051;25052;25053;25054;25055;25056;25057;25058;25059;25060;25061;25062;25063;25064;25065;25066;25067;25068;25069;25070;25071;25072;25073;25074;25075;25076;25077;25078;25079;25080;25081;25082;25083;25084;25085;25086;25087;25088;25089;25090;25091;25092;25093;25094;25095;25096;25097;25098;25099;25100;25101;25102;25103;25104;25105;25106;25107;25108;25109;25110;25111;25112;25113;25114;25115;25116;25117;25118;25119;25120;25121;25122;25123;25124;25125;25126;25127;25128;25129;25130;25131;25132;25133;25134;25135;25136;25137;25138;25139;25140;25141;25142;25143;25144;25145;25146;25147;25148;25149;25150;25151;25152;25153;25154;25155;25156;25157;25158;25159;25160;25161;25162;25163;25164;25165;25166;25167;25168;25169;25170;25171;25172;25173;25174;25175;25176;25177;25178;25179;25180;25181;25182;25183;25184;25185;25186;25187;25188;25189;25190;25191;25192;25193;25194;25195;25196;25197;25198;25199;25200;25201;25202;25203;25204;25205;25206;25207;25208;25209;25210;25211;25212;25213;25214;25215;25216;25217;25218;25219;25220;25221;25222;25223;25224;25225;25226;25227;25228;25229;25230;25231;25232;25233;25234;25235;25236;25237;25238;25239;25240;25241;25242;25243;25244;25245;25246;25247;25248;25249;25250;25251;25252;25253;25254;25255;25256;25257;25258;25259;25260;25261;25262;25263;25264;25265;25266;25267;25268;25269;25270;25271;25272;25273;25274;25275;25276;25277;25278;25279;25280;25281;25282;25283;25284;25285;25286;25287;25288;25289;25290;25291;25292;25293;25294;25295;25296;25297;25298;25299;25300;25301;25302;25303;25304;25305;25306;25307;25308;25309;25310;25311;25312;25313;25314;25315;25316;25317;25318;25319;25320;25321;25322;25323;25324;25325;25326;25327;25328;25329;25330;25331;25332;25333;25334;25335;25336;25337;25338;25339;25340;25341;25342;25343;25344;25345;25346;25347;25348;25349;25350;25351;25352;25353;25354;25355;25356;25357;25358;25359;25360;25361;25362;25363;25364;25365;25366;25367;25368;25369;25370;25371;25372;25373;25374;25375;25376;25377;25378;25379;25380;25381;25382;25383;25384;25385;25386;25387;25388;25389;25390;25391;25392;25393;25394;25395;25396;25397;25398;25399;25400;25401;25402;25403;25404;25405;25406;25407;25408;25409;25410;25411;25412;25413;25414;25415;25416;25417;25418;25419;25420;25421;25422;25423;25424;25425;25426;25427;25428;25429;25430;25431;25432;25433;25434;25435;25436;25437;25438;25439;25440;25441;25442;25443;25444;25445;25446;25447;25448;25449;25450;25451;25452;25453;25454;25455;25456;25457;25458;25459;25460;25461;25462;25463;25464;25465;25466;25467;25468;25469;25470;25471;25472;25473;25474;25475;25476;25477;25478;25479;25480;25481;25482;25483;25484;25485;25486;25487;25488;25489;25490;25491;25492;25493;25494;25495;25496;25497;25498;25499;25500;25501;25502;25503;25504;25505;25506;25507;25508;25509;25510;25511;25512;25513;25514;25515;25516;25517;25518;25519;25520;25521;25522;25523;25524;25525;25526;25527;25528;25529;25530;25531;25532;25533;25534;25535;25536;25537;25538;25539;25540;25541;25542;25543;25544;25545;25546;25547;25548;25549;25550;25551;25552;25553;25554;25555;25556;25557;25558;25559;25560;25561;25562;25563;25564;25565;25566;25567;25568;25569;25570;25571;25572;25573;25574;25575;25576;25577;25578;25579;25580;25581;25582;25583;25584;25585;25586;25587;25588;25589;25590;25591;25592;25593;25594;25595;25596;25597;25598;25599;25600;25601;25602;25603;25604;25605;25606;25607;25608;25609;25610;25611;25612;25613;25614;25615;25616;25617;25618;25619;25620;25621;25622;25623;25624;25625;25626;25627;25628;25629;25630;25631;25632;25633;25634;25635;25636;25637;25638;25639;25640;25641;25642;25643;25644;25645;25646;25647;25648;25649;25650;25651;25652;25653;25654;25655;25656;25657;25658;25659;25660;25661;25662;25663;25664;25665;25666;25667;25668;25669;25670;25671;25672;25673;25674;25675;25676;25677;25678;25679;25680;25681;25682;25683;25684;25685;25686;25687;25688;25689;25690;25691;25692;25693;25694;25695;25696;25697;25698;25699;25700;25701;25702;25703;25704;25705;25706;25707;25708;25709;25710;25711;25712;25713;25714;25715;25716;25717;25718;25719;25720;25721;25722;25723;25724;25725;25726;25727;25728;25729;25730;25731;25732;25733;25734;25735;25736;25737;25738;25739;25740;25741;25742;25743;25744;25745;25746;25747;25748;25749;25750;25751;25752;25753;25754;25755;25756;25757;25758;25759;25760;25761;25762;25763;25764;25765;25766;25767;25768;25769;25770;25771;25772;25773;25774;25775;25776;25777;25778;25779;25780;25781;25782;25783;25784;25785;25786;25787;25788;25789;25790;25791;25792;25793;25794;25795;25796;25797;25798;25799;25800;25801;25802;25803;25804;25805;25806;25807;25808;25809;25810;25811;25812;25813;25814;25815;25816;25817;25818;25819;25820;25821;25822;25823;25824;25825;25826;25827;25828;25829;25830;25831;25832;25833;25834;25835;25836;25837;25838;25839;25840;25841;25842;25843;25844;25845;25846;25847;25848;25849;25850;25851;25852;25853;25854;25855;25856;25857;25858;25859;25860;25861;25862;25863;25864;25865;25866;25867;25868;25869;25870;25871;25872;25873;25874;25875;25876;25877;25878;25879;25880;25881;25882;25883;25884;25885;25886;25887;25888;25889;25890;25891;25892;25893;25894;25895;25896;25897;25898;25899;25900;25901;25902;25903;25904;25905;25906;25907;25908;25909;25910;25911;25912;25913;25914;25915;25916;25917;25918;25919;25920;25921;25922;25923;25924;25925;25926;25927;25928;25929;25930;25931;25932;25933;25934;25935;25936;25937;25938;25939;25940;25941;25942;25943;25944;25945;25946;25947;25948;25949;25950;25951;25952;25953;25954;25955;25956;25957;25958;25959;25960;25961;25962;25963;25964;25965;25966;25967;25968;25969;25970;25971;25972;25973;25974;25975;25976;25977;25978;25979;25980;25981;25982;25983;25984;25985;25986;25987;25988;25989;25990;25991;25992;25993;25994;25995;25996;25997;25998;25999;26000;26001;26002;26003;26004;26005;26006;26007;26008;26009;26010;26011;26012;26013;26014;26015;26016;26017;26018;26019;26020;26021;26022;26023;26024;26025;26026;26027;26028;26029;26030;26031;26032;26033;26034;26035;26036;26037;26038;26039;26040;26041;26042;26043;26044;26045;26046;26047;26048;26049;26050;26051;26052;26053;26054;26055;26056;26057;26058;26059;26060;26061;26062;26063;26064;26065;26066;26067;26068;26069;26070;26071;26072;26073;26074;26075;26076;26077;26078;26079;26080;26081;26082;26083;26084;26085;26086;26087;26088;26089;26090;26091;26092;26093;26094;26095;26096;26097;26098;26099;26100;26101;26102;26103;26104;26105;26106;26107;26108;26109;26110;26111;26112;26113;26114;26115;26116;26117;26118;26119;26120;26121;26122;26123;26124;26125;26126;26127;26128;26129;26130;26131;26132;26133;26134;26135;26136;26137;26138;26139;26140;26141;26142;26143;26144;26145;26146;26147;26148;26149;26150;26151;26152;26153;26154;26155;26156;26157;26158;26159;26160;26161;26162;26163;26164;26165;26166;26167;26168;26169;26170;26171;26172;26173;26174;26175;26176;26177;26178;26179;26180;26181;26182;26183;26184;26185;26186;26187;26188;26189;26190;26191;26192;26193;26194;26195;26196;26197;26198;26199;26200;26201;26202;26203;26204;26205;26206;26207;26208;26209;26210;26211;26212;26213;26214;26215;26216;26217;26218;26219;26220;26221;26222;26223;26224;26225;26226;26227;26228;26229;26230;26231;26232;26233;26234;26235;26236;26237;26238;26239;26240;26241;26242;26243;26244;26245;26246;26247;26248;26249;26250;26251;26252;26253;26254;26255;26256;26257;26258;26259;26260;26261;26262;26263;26264;26265;26266;26267;26268;26269;26270;26271;26272;26273;26274;26275;26276;26277;26278;26279;26280;26281;26282;26283;26284;26285;26286;26287;26288;26289;26290;26291;26292;26293;26294;26295;26296;26297;26298;26299;26300;26301;26302;26303;26304;26305;26306;26307;26308;26309;26310;26311;26312;26313;26314;26315;26316;26317;26318;26319;26320;26321;26322;26323;26324;26325;26326;26327;26328;26329;26330;26331;26332;26333;26334;26335;26336;26337;26338;26339;26340;26341;26342;26343;26344;26345;26346;26347;26348;26349;26350;26351;26352;26353;26354;26355;26356;26357;26358;26359;26360;26361;26362;26363;26364;26365;26366;26367;26368;26369;26370;26371;26372;26373;26374;26375;26376;26377;26378;26379;26380;26381;26382;26383;26384;26385;26386;26387;26388;26389;26390;26391;26392;26393;26394;26395;26396;26397;26398;26399;26400;26401;26402;26403;26404;26405;26406;26407;26408;26409;26410;26411;26412;26413;26414;26415;26416;26417;26418;26419;26420;26421;26422;26423;26424;26425;26426;26427;26428;26429;26430;26431;26432;26433;26434;26435;26436;26437;26438;26439;26440;26441;26442;26443;26444;26445;26446;26447;26448;26449;26450;26451;26452;26453;26454;26455;26456;26457;26458;26459;26460;26461;26462;26463;26464;26465;26466;26467;26468;26469;26470;26471;26472;26473;26474;26475;26476;26477;26478;26479;26480;26481;26482;26483;26484;26485;26486;26487;26488;26489;26490;26491;26492;26493;26494;26495;26496;26497;26498;26499;26500;26501;26502;26503;26504;26505;26506;26507;26508;26509;26510;26511;26512;26513;26514;26515;26516;26517;26518;26519;26520;26521;26522;26523;26524;26525;26526;26527;26528;26529;26530;26531;26532;26533;26534;26535;26536;26537;26538;26539;26540;26541;26542;26543;26544;26545;26546;26547;26548;26549;26550;26551;26552;26553;26554;26555;26556;26557;26558;26559;26560;26561;26562;26563;26564;26565;26566;26567;
							-0.387175	-1.31304	3.82244	0.387175	1.38044	0.189178	0.671593
4831;4832;4833;4834;4835;4836;4837;4838;4839;4840;4841;4842;4843;4844;4845;4846;4847;4848;4849;4850;4851;4852;4853;4854;4855;4856;4857;4858;4859;4860;4861;4862;4863;4864;4865;4866;4867;4868;4869;4870;4871;4872;4873;4874;4875;4876;4877;4878;4879;4880;4881;4882;4883;4884;4885;4886;4887;4888;4889;4890;4891;4892;4893;4894;4895;4896;4897;4898;4899;4949;4950;4951;4952;4953;4954;4955;4956;4957;4958;4959;4960;4961;4962;4963;4964;4965;4966;4967;4968;4969;4970;4971;4972;4973;4974;4975;4976;4977;4978;4979;4980;4981;4982;4983;4984;4985;4986;4987;4988;4989;4990;4991;4992;4993;4994;4995;4996;4997;4998;4999;5000;5001;5002;5003;5004;5005;5006;5007;5008;5009;5010;5011;5012;5013;5014;5015;5016;5017;5018;5019;5020;5021;5022;5023;5024;5025;5026;5027;5028;5029;5030;5031;5032;5033;5034;5035;5036;5037;5038;5039;5040;5041;5042;5043;5044;5045;5046;5047;5048;5049;5050;5051;5052;5053;5054;5055;5056;5057;5058;5059;5060;5061;5062;5063;5064;5065;5066;5067;5068;5069;5070;5071;5072;5073;5074;5075;5076;5077;5078;5079;5080;5081;5082;5083;5084;5085;5086;5087;5088;5089;5090;5091;5092;5093;5094;5095;5096;5097;5098;5099;5100;5101;5102;5103;5104;5105;5106;5107;5108;5109;5110;5111;5112;5113;5114;5115;5116;5117;5118;5119;5120;5121;5122;5123;5124;5125;5126;5127;5128;5129;5130;5131;5132;5133;5134;5135;5136;5137;5138;5139;5140;5141;5142;5143;5144;5145;5146;5147;5148;5149;5150;5151;5152;5153;5154;5155;5156;5157;5158;5159;5160;5161;5162;5163;5164;5165;5166;5167;5168;5169;5170;5171;5172;5173;5174;5175;5176;5177;5178;5179;5180;5181;5182;5183;5184;5185;5186;5187;5188;5189;5190;5191;5192;5193;5194;5195;5196;5197;5198;5199;5200;5201;5202;5203;5204;5205;5206;5207;5208;5209;5210;5211;5212;5213;5214;5215;5216;5217;5218;5219;5220;5221;5222;5223;5224;5225;5226;5227;5228;5229;5230;5231;5232;5233;5234;5235;5236;5237;5238;5239;5240;5241;5242;5243;5244;5245;5246;5247;5248;5249;5250;5251;5252;5253;5254;5255;5256;5257;5258;5259;5260;5261;5262;5263;5264;5265;5266;5267;5268;5269;5270;5271;5272;5273;5274;5275;5276;5277;5278;5279;5280;5281;5282;5283;5284;5285;5286;5287;5288;5289;5290;5291;5292;5293;5294;5295;5296;5297;5298;5299;5300;5301;5302;5303;5304;5305;5306;5307;5308;5309;5310;5311;5312;5313;5314;5315;5316;5317;5318;5319;5320;5321;5322;5323;5324;5325;5326;5327;5328;5329;5330;5331;5332;5333;5334;5335;5336;5337;5338;5339;5340;5341;5342;5343;5344;5345;5346;5347;5348;5349;9519;9520;9521;9522;9523;9524;9525;9526;9527;9528;9529;9530;9531;9532;9533;9534;9535;12892;12893;12894;12895;12896;12897;12898;12899;12900;12901;12902;12903;12904;12905;12906;12907;12908;12909;12910;12911;12912;12913;12914;12915;12916;12917;12918;12919;12920;12921;12922;12923;12924;12925;12926;12927;12928;12929;12930;12931;12932;12933;12934;12935;12936;12937;12938;12939;12940;12941;12942;12943;12944;12945;12946;12947;12948;12949;12950;12951;12952;12953;12954;12955;12956;12957;12958;12959;12960;12961;12962;12963;12964;12965;12966;12967;12968;12969;12970;12971;12972;12973;12974;12975;12976;12977;12978;12979;12980;12981;12982;12983;12984;12985;12986;12987;12988;12989;12990;12991;12992;12993;12994;12995;12996;12997;12998;12999;13000;13001;13002;13003;13004;13005;13006;13007;13008;13009;13010;13011;13012;13013;13014;13015;13016;13017;13018;13019;13020;13021;13022;13023;13024;13025;13026;13027;13028;13029;13030;13031;13032;13033;13034;13035;13036;13037;13038;13039;13040;13041;13042;13043;13044;13045;13046;13047;13048;13049;13050;13051;13052;13053;13054;13055;13056;13057;13058;13059;13060;13061;13062;13063;13064;13065;13066;13067;13068;13069;13070;13071;13072;13073;13074;13075;13076;13077;13078;13079;13080;13081;13082;13083;13084;13085;13086;13087;13088;13089;13090;13091;13092;13093;13094;13095;13096;13097;13098;13099;13100;13101;13102;13103;13104;13105;13106;13107;13108;13109;13110;13111;13112;13113;13114;13115;13116;13117;13118;13119;13120;13121;13122;13123;13124;13125;13126;13127;13128;13129;13130;13131;13132;13133;13134;13135;13136;13137;13138;13139;13140;13141;15063;15064;15065;15066;15067;15068;15069;15070;15071;15072;15073;15074;15075;15076;15077;15078;15079;15080;15081;15082;15083;15084;15085;15086;15087;15088;15089;15090;15091;15092;15093;15094;15095;15096;15097;15098;15099;15100;15101;15102;15103;15104;15105;15106;15107;15108;15109;15110;15111;15112;15113;15114;15115;15116;15117;15118;15119;15120;15121;15122;15123;15124;15125;15126;15127;15128;15129;15130;15131;15132;15133;15134;15135;15136;15137;15138;15139;15140;15141;15142;15143;15144;15145;15146;15147;15148;15149;15150;15151;15152;15153;15154;15155;15156;15157;15158;15159;15160;15161;15162;15163;15164;15165;15166;15167;15168;15169;15170;15171;15172;15173;15174;15175;15176;15177;15178;15179;15180;15181;15182;15183;15184;15185;15186;15187;15188;15189;15190;15191;15192;15193;15194;15195;15196;15197;15198;15199;15200;15201;15202;15203;15204;15205;15206;15207;15208;15209;15210;15211;15212;15213;15214;15215;15216;15217;15218;15219;15220;15221;15222;15223;15224;15225;15226;15227;15228;15229;15230;15231;15232;15233;15234;15235;15236;15237;15238;15239;15240;15241;15242;15243;15244;15245;15246;15247;15248;15249;15250;15251;15252;15253;15254;15255;15256;15257;15258;15259;15260;15261;15262;15263;15264;15265;15266;15267;15268;15269;15270;15271;15272;15273;15274;15275;15276;15277;15278;15279;15280;15281;15282;15283;15284;15285;15286;15287;15288;15289;15290;15291;15292;15293;15294;15295;15296;15297;15298;15299;15300;15301;15302;15303;15304;15305;15306;15307;15308;15309;15310;15311;15312;15313;15314;15315;15316;15317;15318;15319;15320;15321;15322;15323;15324;15325;15326;15327;15328;15329;15330;15331;15332;15333;15334;15335;15336;15337;15338;15339;15340;15341;15342;15343;15344;15345;15346;15347;15348;15349;15350;15351;15352;15353;15354;15355;15356;15357;15358;15359;15360;15361;15362;15363;15364;15365;15366;15367;15368;15369;15370;15371;15372;15373;15374;15375;15376;15377;15378;15379;15380;15381;15382;15383;15384;15385;15386;15387;15388;15389;15390;15391;15392;15393;15394;15395;15396;15397;15398;15399;15400;15401;15402;15403;15404;15405;15406;15407;15408;15409;15410;15411;15412;15413;15414;15415;15416;15417;15418;15419;15420;15421;15422;15423;15424;15425;15426;15427;15428;15429;15430;15431;15432;15433;15434;15435;15436;15437;15438;15439;15440;15441;15442;15443;15444;15445;15446;15447;15448;15449;15450;15451;15452;15453;15454;15455;15456;15457;15458;15459;15460;15461;15462;15463;15464;15465;15466;15467;15468;15469;15470;15471;15472;15473;15474;15475;15476;15477;15478;15479;15480;15481;15482;15483;15484;15485;15486;15487;15488;15489;15490;15491;15492;15493;15494;15495;15496;15497;15498;15499;15500;15501;15502;15503;15504;15505;15506;15507;15508;15509;15510;15511;15512;15513;15514;15515;15516;15517;15518;15519;15520;15521;15522;15523;15524;15525;15526;15527;15528;15529;15530;15531;15532;15533;15534;15535;15536;15537;15538;15539;15540;15541;15542;15543;15544;15545;15546;15547;15548;15549;15550;15551;15552;15553;15554;15555;15556;15557;15558;15559;15560;15561;15562;15563;15564;15565;15566;15567;15568;15569;15570;15571;15572;15573;15574;15575;15576;15577;15578;15579;15580;15581;15582;15583;15584;15585;15586;15587;15588;15589;15590;15591;15592;15593;15594;15595;15596;15597;15598;15599;15600;15601;15602;15603;15604;15605;15606;15607;15608;15609;15610;15611;15612;15613;15614;15615;15616;15617;15618;15619;15620;15621;15622;15623;15624;15625;15626;15627;15628;15629;15630;15631;15632;15633;15634;15635;15636;15637;15638;15639;15640;15641;15642;15643;15644;15645;15646;15647;15648;15649;15650;15651;15652;15653;15654;15655;15656;15657;15658;15659;15660;15661;15662;15663;15664;15665;15666;15667;15668;15669;15670;15671;15672;15673;15674;15675;15676;15677;15678;15679;15680;15681;15682;15683;15684;15685;15686;15687;15688;15689;15690;15691;15692;15693;15694;15695;15696;15697;15698;15699;15700;15701;15702;15703;15704;15705;15706;15707;15708;15709;15710;15711;15712;15713;15714;15715;15716;15717;15718;15719;15720;15721;15722;15723;15724;15725;15726;15727;15728;15729;15730;15731;15732;15733;15734;15735;15736;15737;15738;15739;15740;15741;15742;15743;15744;15745;15746;15747;15748;15749;15750;15751;15752;15753;15754;15755;15756;15757;15758;15759;15760;15761;15762;15763;15764;15765;15766;15767;15768;15769;15770;15771;15772;15773;15774;15775;15776;15777;15778;15779;15780;15781;15782;15783;15784;15785;15786;15787;15788;15789;15790;15791;15792;15793;15794;15795;15796;15797;15798;15799;15800;15801;15802;15803;15804;15805;15806;15807;15808;15809;15810;15811;15812;15813;15814;15815;15816;15817;15818;15819;15820;15821;15822;15823;15824;15825;15826;15827;15828;15829;15830;15831;15832;15833;15834;15835;15836;15837;15838;15839;15840;15841;15842;15843;15844;15845;15846;15847;15848;15849;15850;15851;15852;15853;15854;15855;15856;15857;15858;15859;15860;15861;15862;15863;15864;15865;15866;15867;15868;15869;15870;15871;15872;15873;15874;15875;15876;15877;15878;15879;15880;15881;15882;15883;15884;15885;15886;15887;15888;15889;15890;15891;15892;15893;15894;15895;15896;15897;15898;15899;15900;15901;15902;15903;15904;15905;15906;15907;15908;15909;15910;15911;15912;20501;20502;20503;20504;20505;20506;20507;20508;20509;20510;20511;20512;20513;20514;20515;20516;20517;20518;20519;20520;20521;20522;20523;20524;20525;20526;20527;20528;20529;20530;20531;20532;20533;20534;20535;20536;20537;20538;20539;20540;20541;20542;20543;20544;20545;20546;20547;20548;20549;20550;20551;20552;20553;20554;20555;20556;20557;20558;20559;20560;20561;20562;20563;20564;20565;20566;20567;20568;20569;20570;20571;20572;20573;20574;20575;20576;20577;20578;20579;20580;20581;20582;20583;20584;20585;20586;20587;20588;20589;20590;20591;20592;20593;20594;20595;20596;20597;20598;20599;20600;20601;20602;20603;20604;20605;20606;20607;20608;20609;20610;20611;20612;20613;20614;20615;20616;20617;20618;20619;20620;20621;20622;20623;20624;20625;20626;20627;20628;20629;20630;20631;20632;20633;20634;20635;20636;20637;20638;20639;20640;20641;20642;20643;20644;20645;20905;20906;20907;20908;20909;20910;20911;20912;20913;20914;20915;20916;20917;20918;20919;20920;20921;20922;20923;20924;20925;20926;20927;20928;20929;20930;20931;20932;20933;20934;20935;20936;20937;20938;20939;20940;20941;20942;20943;20944;20945;20946;20947;20948;20949;20950;20951;20952;20953;20954;20955;20956;20957;20958;20959;20960;20961;20962;20963;20964;20965;20966;20967;20968;20969;20970;20971;20972;20973;20974;20975;20976;20977;20978;20979;20980;20981;20982;20983;20984;20985;20986;20987;20988;20989;20990;20991;20992;20993;20994;20995;20996;20997;20998;20999;21000;21001;21002;21003;21004;21005;21006;21007;21008;21009;21010;21011;21012;21013;21014;21015;21016;21017;21018;21019;21020;21021;21022;21023;21024;21025;21026;21027;21028;21029;21030;21031;21032;21033;21034;21035;21036;21037;21038;21039;21040;21041;21042;21043;21044;21045;21046;21047;21048;21049;21050;21051;21052;21053;21054;21055;21056;21057;21058;21059;21060;21061;21062;21063;21064;21065;21066;21067;21068;21069;21070;21071;21072;21073;21074;21075;21076;21077;21078;21079;21080;21081;21082;21083;21084;21085;21086;21087;21088;21089;21090;21091;21092;21093;21094;21095;21096;21097;21098;21099;21100;21101;21102;21103;21104;21105;21106;21107;21108;21109;21110;21111;21112;21113;21114;21115;21116;21117;21118;21119;21120;21121;21122;21123;21124;21125;21126;21127;21128;21129;21130;21131;21132;21133;21134;21135;21136;21137;21138;21139;21140;21141;21142;22997;22998;22999;23000;23001;23002;23003;23004;23005;23006;23007;23008;23009;23010;23011;23012;23013;23014;23015;23016;23017;23018;23019;23020;23021;23022;23023;23024;23025;23026;23027;23028;23029;23030;23031;23032;23033;23034;23035;23036;23037;23038;23039;23040;23041;23042;23043;23044;23045;23046;23047;23048;23049;23050;23051;23052;23053;23054;23055;23056;23057;23058;23059;23060;23061;23062;23063;23064;23065;23066;23067;23068;23069;23070;23071;23072;23073;23074;23075;23076;23077;23078;23079;23080;23081;23082;23083;23084;23085;23086;23087;23088;23089;23090;23091;23092;23093;23094;23095;23096;23097;23098;23099;23100;23101;23102;23103;23104;23105;23106;23107;23108;23109;23110;23111;23112;23113;23114;23115;23116;23117;23118;23119;23120;23121;23122;23123;23124;23125;23126;23127;23128;23129;23130;23131;23132;23133;23134;23135;23136;23137;23138;23139;23140;23141;23142;23143;23144;23145;23146;23147;23148;23149;23150;23151;23152;23153;23154;23155;23156;23157;23158;23159;23160;23161;23162;23163;23164;23165;23166;23167;23168;23169;23170;23171;23172;23173;23174;23175;23176;23177;23178;23179;23180;23181;23182;23183;23184;23185;23186;23187;23188;23189;23190;23191;23192;23193;23194;23195;23196;23197;23198;23199;23200;23201;23202;23203;23204;23205;23206;23207;23208;23209;23210;23211;23212;23213;23214;23215;23216;23217;23218;23219;23220;23221;23222;23223;23224;23225;23226;23227;23228;23229;23230;23231;23232;23233;23234;23235;23236;23237;23238;23239;23240;23241;23242;23243;23244;23245;23246;23247;23248;23249;23250;23251;23252;23253;23254;23255;23256;23257;23258;23259;23260;23261;23262;23263;23264;23265;23266;23267;23268;23269;23270;23271;23272;23273;23274;23275;23276;23277;23278;23279;23280;23281;23282;23283;23284;23285;23286;23287;23288;23289;23290;23291;23292;23293;23294;23295;23296;23297;23298;23299;23300;23301;23302;23303;23304;23305;23306;23307;23308;23309;23310;23311;23312;23313;23314;23315;23316;23317;23318;23319;23320;23321;23322;23323;23324;23325;23326;23327;23328;23329;23330;23331;23332;23333;23334;23335;23336;23337;23338;23339;23340;23341;23342;23343;23344;23345;23346;23347;23348;23349;23350;23351;23352;23353;23354;23355;23356;23357;23358;23359;23360;23361;23362;23363;23364;23365;23366;23367;23368;23369;23370;23371;23372;23373;23374;23375;23376;23377;23378;23379;23380;23381;23382;23383;23384;23385;23386;23387;23388;23389;23390;23391;23392;23393;23394;23395;23396;23397;23398;23399;23400;23401;23402;23403;23404;23405;23406;23407;23408;23409;23410;23411;23412;23413;23414;23415;23416;23417;23418;23419;23420;23421;23422;23423;23424;23425;23426;23427;23428;23429;23430;23431;23432;23433;23434;23435;23436;23437;23438;23439;23440;23441;23442;23443;23444;23445;23446;23447;23448;23449;23450;23451;23452;23453;23454;23455;23456;23457;23458;23459;23460;23461;23462;23463;23464;23465;23466;23467;23468;23469;23470;23471;23472;23473;23474;23475;23476;23477;23478;23479;23480;23481;23482;23483;23484;23485;23486;23487;23488;23489;23490;23491;23492;23493;23494;23495;23496;23497;23498;23499;23500;23501;23502;23503;23504;23505;23506;23507;23508;23509;23510;23511;23512;23513;23514;23515;23516;23517;23518;23519;23520;23521;23522;23523;23524;23525;23526;23527;23528;23529;23530;23531;23532;23533;23534;23535;23536;23537;23538;23539;23540;23541;23542;23543;23544;23545;23546;23547;23548;23549;23550;23551;23552;23553;23554;23555;23556;23557;23558;23559;23560;23561;23562;23563;23564;23565;23566;23567;23568;23569;23570;23571;23572;23573;23574;23575;23576;23577;23578;23579;23580;23581;23582;23583;23584;23585;23586;23587;23588;23589;23590;23591;23592;23593;23594;23595;23596;23597;23598;23599;23600;23601;23602;23603;23604;23605;23606;23607;23608;23609;23610;23611;23612;23613;23614;23615;23616;23617;23618;23619;23620;23621;23622;23623;23624;23625;23626;23627;23628;23629;23630;23631;23632;23633;23634;23635;23636;23637;23638;23639;23640;23641;23642;23643;23644;23645;23646;23647;23648;23649;23650;23651;23652;23653;23654;23655;23656;23657;23658;23659;23660;23661;23662;23663;23664;23665;23666;23667;23668;23669;23670;23671;23672;23673;23674;23675;23676;23677;23678;23679;23680;23681;23682;23683;23684;23685;23686;23687;23688;23689;23690;23691;23692;23693;23694;23695;23696;23697;23698;23699;23700;23701;23702;23703;23704;23705;23706;23707;23708;23709;23710;23711;23712;23713;23714;23715;23716;23717;23718;23719;23720;23721;23722;23723;23724;23725;23726;23727;23728;23729;23730;23731;23732;23733;23734;23735;23736;23737;23738;23739;23740;23741;23742;23743;23744;23745;23746;23747;23748;23749;23750;23751;23752;23753;23754;23755;23756;23757;23758;23759;23760;23761;23762;23763;23764;23765;23766;23767;23768;23769;23770;23771;23772;23773;23774;23775;23776;23777;23778;23779;23780;23781;23782;23783;23784;23785;23786;23787;23788;23789;23790;23791;23792;23793;23794;23795;23796;23797;23798;23799;23800;23801;23802;23803;23804;23805;23806;23807;23808;23809;23810;23811;23812;23813;23814;23815;23816;23817;23818;23819;23820;23821;23822;23823;23824;23825;23826;23827;23828;23829;23830;23831;23832;23833;23834;23835;23836;23837;23838;23839;23840;23841;23842;23843;23844;23845;23846;23847;23848;23849;23850;23851;23852;23853;23854;23855;23856;23857;23858;23859;23860;23861;23862;23863;23864;23865;23866;23867;23868;23869;23870;23871;23872;23873;23874;23875;23876;23877;23878;23879;23880;23881;23882;23883;23884;23885;23886;23887;23888;23889;23890;23891;23892;23893;23894;23895;23896;23897;23898;23899;23900;23901;23902;23903;23904;23905;23906;23907;23908;23909;23910;23911;23912;23913;23914;23915;23916;23917;23918;23919;23920;23921;23922;23923;23924;23925;23926;23927;23928;23929;23930;23931;23932;23933;23934;23935;23936;23937;23938;23939;23940;23941;23942;23943;23944;23945;23946;23947;23948;23949;23950;23951;23952;23953;23954;23955;23956;23957;23958;23959;23960;23961;23962;23963;23964;23965;23966;23967;23968;23969;23970;23971;23972;23973;23974;23975;23976;23977;23978;23979;23980;23981;23982;23983;23984;23985;23986;23987;23988;23989;23990;23991;23992;23993;23994;23995;23996;23997;23998;23999;24000;24001;24002;24003;24004;24005;24006;24007;24008;24009;24010;24011;24012;24013;24014;24015;24016;24017;24018;24019;24020;24021;24022;24023;24024;24025;24026;24027;24028;24029;24030;24031;24032;24033;24034;24035;24036;24037;24038;24039;24040;24041;24042;24043;24044;24045;24046;24047;24048;24049;24050;24051;24052;24053;24054;24055;24056;24057;24058;24059;24060;24061;24062;24063;24064;24065;24066;24067;24068;24069;24070;24071;24072;24073;24074;24075;24076;24077;24078;24079;24080;24081;24082;24083;24084;24085;24086;24087;24088;24089;24090;24091;24092;24093;24094;24095;24096;24097;24098;24099;24100;24101;24102;24103;24104;24105;24106;24107;24108;24109;24110;24111;24112;24113;24114;24115;24116;24117;24118;24119;24120;24121;24122;24123;24124;24125;24126;24127;24128;24129;24130;24131;24132;24133;24134;24135;24136;24137;24138;24139;24140;24141;24142;24143;24144;24145;24146;24147;24148;24149;24150;24151;24152;24153;24154;24155;24156;24157;24158;24159;24160;24161;24162;24163;24164;24165;24166;24167;24168;24169;24170;24171;24172;24173;24174;24175;24176;24177;24178;24179;24180;24181;24182;24183;24184;24185;24186;24187;24188;24189;24190;24191;24192;24193;24194;24195;24196;24197;24198;24199;24200;24201;24202;24203;24204;24205;24206;24207;24208;24209;24210;24211;24212;24213;24214;24215;24216;24217;24218;24219;24220;24221;24222;24223;24224;24225;24226;24227;24228;24229;24230;24231;24232;24233;24234;24235;24236;24237;24238;24239;24240;24241;24242;24243;24244;24245;24246;24247;24248;24249;24250;24251;24252;24253;24254;24255;24256;24257;24258;24259;24260;24261;24262;24263;24264;24265;24266;24267;24268;24269;24270;24271;24272;24273;24274;24275;24276;24277;24278;24279;24280;24281;24282;24283;24284;24285;24286;24287;24288;24289;24290;24291;24292;24293;24294;24295;24296;24297;24298;24299;24300;24301;24302;24303;24304;24305;24306;24307;24308;24309;24310;24311;24312;24313;24314;24315;24316;24317;24318;24319;24320;24321;24322;24323;24324;24325;24326;24327;24328;24329;24330;24331;24332;24333;24334;24335;24336;24337;24338;24339;24340;24341;24342;24343;24344;24345;24346;24347;24348;24349;24350;24351;24352;24353;24354;24355;24356;24357;24358;24359;24360;24361;24362;24363;24364;24365;24366;24367;24368;24369;24370;24371;24372;24373;24374;24375;24376;24377;24378;24379;24380;24381;24382;24383;24384;24385;24386;24387;24388;24389;24390;24391;24392;24393;24394;24395;24396;24397;24398;24399;24400;24401;24402;24403;24404;24405;24406;24407;24408;24409;24410;24411;24412;24413;24414;24415;24416;24417;24418;24419;24420;24421;24422;24423;24424;24425;24426;24427;24428;24429;24430;24431;24432;24433;24434;24435;24436;24437;24438;24439;24440;24441;24442;24443;24444;24445;24446;24447;24448;24449;24450;24451;24452;24453;24454;24455;24456;24457;24458;24459;24460;24461;24462;24463;24464;24465;24466;24467;24468;24469;24470;24471;24472;24473;24474;24475;24476;24477;24478;24479;24480;24481;24482;24483;24484;24485;24486;24487;24488;24489;24490;24491;24492;24493;24494;24495;24496;24497;24498;24499;24500;24501;24502;24503;24504;24505;24506;24507;24508;24509;24510;24511;24512;24513;24514;24515;24516;24517;24518;24519;24520;24521;24522;24523;24524;24525;24526;24527;24528;24529;24530;24531;24532;24533;24534;24535;24536;24537;24538;24539;24540;24541;24542;24543;24544;24545;24546;24547;24548;24549;24550;24551;24552;24553;24554;24555;24556;24557;24558;24559;24560;24561;24562;24563;24564;24565;24566;24567;24568;24569;24570;24571;24572;24573;24574;24575;24576;24577;24578;24579;24580;24581;24582;24583;24584;24585;24586;24587;24588;24589;24590;24591;24592;24593;24594;24595;24596;24597;24598;24599;24600;24601;24602;24603;24604;24605;24606;24607;24608;24609;24610;24611;24612;24613;24614;24615;24616;24617;24618;24619;24620;24621;24622;24623;24624;24625;24626;24627;24628;24629;24630;24631;24632;24633;24634;24635;24636;24637;24638;24639;24640;24641;24642;24643;24644;24645;24646;24647;24648;24649;24650;24651;24652;24653;24654;24655;24656;24657;24658;24659;24660;24661;24662;24663;24664;24665;24666;24667;24668;24669;24670;24671;24672;24673;24674;24675;24676;24677;24678;24679;24680;24681;24682;24683;24684;24685;24686;24687;24688;24689;24690;24691;24692;24693;24694;24695;24696;24697;24698;24699;24700;24701;24702;24703;24704;24705;24706;24707;24708;24709;24710;24711;24712;24713;24714;24715;24716;24717;24718;24719;24720;24721;24722;24723;24724;24725;24726;24727;24728;24729;24730;24731;24732;24733;24734;24735;24736;24737;24738;24739;24740;24741;24742;24743;24744;24745;24746;24747;24748;24749;24750;24751;24752;24753;24754;24755;24756;24757;24758;24759;24760;24761;24762;24763;24764;24765;24766;24767;24768;24769;24770;24771;24772;24773;24774;24775;24776;24777;24778;24779;24780;24781;24782;24783;24784;24785;24786;24787;24788;24789;24790;24791;24792;24793;24794;24795;24796;24797;24798;24799;24800;24801;24802;24803;24804;24805;24806;24807;24808;24809;24810;24811;24812;24813;24814;24815;24816;24817;24818;24819;24820;24821;24822;24823;24824;24825;24826;24827;24828;24829;24830;24831;24832;24833;24834;24835;24836;24837;24838;24839;24840;24841;24842;24843;24844;24845;24846;24847;24848;24849;24850;24851;24852;24853;24854;24855;24856;24857;24858;24859;24860;24861;24862;24863;24864;24865;24866;24867;24868;24869;24870;24871;24872;24873;24874;24875;24876;24877;24878;24879;24880;24881;24882;24883;24884;24885;24886;24887;24888;24889;24890;24891;24892;24893;24894;24895;24896;24897;24898;24899;24900;24901;24902;24903;24904;24905;24906;24907;24908;24909;24910;24911;24912;24913;24914;24915;24916;24917;24918;24919;24920;24921;24922;24923;24924;24925;24926;24927;24928;24929;24930;24931;24932;24933;24934;24935;24936;24937;24938;24939;24940;24941;24942;24943;24944;24945;24946;24947;24948;24949;24950;24951;24952;24953;24954;24955;24956;24957;24958;24959;24960;24961;24962;24963;24964;24965;24966;24967;24968;24969;24970;24971;24972;24973;24974;24975;24976;24977;24978;24979;24980;24981;24982;24983;24984;24985;24986;24987;24988;24989;24990;24991;24992;24993;24994;24995;24996;24997;24998;24999;25000;25001;25002;25003;25004;25005;25006;25007;25008;25009;25010;25011;25012;25013;25014;25015;25016;25017;25018;25019;25020;25021;25022;25023;25024;25025;25026;25027;25028;25029;25030;25031;25032;25033;25034;25035;25036;25037;25038;25039;25040;25041;25042;25043;25044;25045;25046;25047;25048;25049;25050;25051;25052;25053;25054;25055;25056;25057;25058;25059;25060;25061;25062;25063;25064;25065;25066;25067;25068;25069;25070;25071;25072;25073;25074;25075;25076;25077;25078;25079;25080;25081;25082;25083;25084;25085;25086;25087;25088;25089;25090;25091;25092;25093;25094;25095;25096;25097;25098;25099;25100;25101;25102;25103;25104;25105;25106;25107;25108;25109;25110;25111;25112;25113;25114;25115;25116;25117;25118;25119;25120;25121;25122;25123;25124;25125;25126;25127;25128;25129;25130;25131;25132;25133;25134;25135;25136;25137;25138;25139;25140;25141;25142;25143;25144;25145;25146;25147;25148;25149;25150;25151;25152;25153;25154;25155;25156;25157;25158;25159;25160;25161;25162;25163;25164;25165;25166;25167;25168;25169;25170;25171;25172;25173;25174;25175;25176;25177;25178;25179;25180;25181;25182;25183;25184;25185;25186;25187;25188;25189;25190;25191;25192;25193;25194;25195;25196;25197;25198;25199;25200;25201;25202;25203;25204;25205;25206;25207;25208;25209;25210;25211;25212;25213;25214;25215;25216;25217;25218;25219;25220;25221;25222;25223;25224;25225;25226;25227;25228;25229;25230;25231;25232;25233;25234;25235;25236;25237;25238;25239;25240;25241;25242;25243;25244;25245;25246;25247;25248;25249;25250;25251;25252;25253;25254;25255;25256;25257;25258;25259;25260;25261;25262;25263;25264;25265;25266;25267;25268;25269;25270;25271;25272;25273;25274;25275;25276;25277;25278;25279;25280;25281;25282;25283;25284;25285;25286;25287;25288;25289;25290;25291;25292;25293;25294;25295;25296;25297;25298;25299;25300;25301;25302;25303;25304;25305;25306;25307;25308;25309;25310;25311;25312;25313;25314;25315;25316;25317;25318;25319;25320;25321;25322;25323;25324;25325;25326;25327;25328;25329;25330;25331;25332;25333;25334;25335;25336;25337;25338;25339;25340;25341;25342;25343;25344;25345;25346;25347;25348;25349;25350;25351;25352;25353;25354;25355;25356;25357;25358;25359;25360;25361;25362;25363;25364;25365;25366;25367;25368;25369;25370;25371;25372;25373;25374;25375;25376;25377;25378;25379;25380;25381;25382;25383;25384;25385;25386;25387;25388;25389;25390;25391;25392;25393;25394;25395;25396;25397;25398;25399;25400;25401;25402;25403;25404;25405;25406;25407;25408;25409;25410;25411;25412;25413;25414;25415;25416;25417;25418;25419;25420;25421;25422;25423;25424;25425;25426;25427;25428;25429;25430;25431;25432;25433;25434;25435;25436;25437;25438;25439;25440;25441;25442;25443;25444;25445;25446;25447;25448;25449;25450;25451;25452;25453;25454;25455;25456;25457;25458;25459;25460;25461;25462;25463;25464;25465;25466;25467;25468;25469;25470;25471;25472;25473;25474;25475;25476;25477;25478;25479;25480;25481;25482;25483;25484;25485;25486;25487;25488;25489;25490;25491;25492;25493;25494;25495;25496;25497;25498;25499;25500;25501;25502;25503;25504;25505;25506;25507;25508;25509;25510;25511;25512;25513;25514;25515;25516;25517;25518;25519;25520;25521;25522;25523;25524;25525;25526;25527;25528;25529;25530;25531;25532;25533;25534;25535;25536;25537;25538;25539;25540;25541;25542;25543;25544;25545;25546;25547;25548;25549;25550;25551;25552;25553;25554;25555;25556;25557;25558;25559;25560;25561;25562;25563;25564;25565;25566;25567;25568;25569;25570;25571;25572;25573;25574;25575;25576;25577;25578;25579;25580;25581;25582;25583;25584;25585;25586;25587;25588;25589;25590;25591;25592;25593;25594;25595;25596;25597;25598;25599;25600;25601;25602;25603;25604;25605;25606;25607;25608;25609;25610;25611;25612;25613;25614;25615;25616;25617;25618;25619;25620;25621;25622;25623;25624;25625;25626;25627;25628;25629;25630;25631;25632;25633;25634;25635;25636;25637;25638;25639;25640;25641;25642;25643;25644;25645;25646;25647;25648;25649;25650;25651;25652;25653;25654;25655;25656;25657;25658;25659;25660;25661;25662;25663;25664;25665;25666;25667;25668;25669;25670;25671;25672;25673;25674;25675;25676;25677;25678;25679;25680;25681;25682;25683;25684;25685;25686;25687;25688;25689;25690;25691;25692;25693;25694;25695;25696;25697;25698;25699;25700;25701;25702;25703;25704;25705;25706;25707;25708;25709;25710;25711;25712;25713;25714;25715;25716;25717;25718;25719;25720;25721;25722;25723;25724;25725;25726;25727;25728;25729;25730;25731;25732;25733;25734;25735;25736;25737;25738;25739;25740;25741;25742;25743;25744;25745;25746;25747;25748;25749;25750;25751;25752;25753;25754;25755;25756;25757;25758;25759;25760;25761;25762;25763;25764;25765;25766;25767;25768;25769;25770;25771;25772;25773;25774;25775;25776;25777;25778;25779;25780;25781;25782;25783;25784;25785;25786;25787;25788;25789;25790;25791;25792;25793;25794;25795;25796;25797;25798;25799;25800;25801;25802;25803;25804;25805;25806;25807;25808;25809;25810;25811;25812;25813;25814;25815;25816;25817;25818;25819;25820;25821;25822;25823;25824;25825;25826;25827;25828;25829;25830;25831;25832;25833;25834;25835;25836;25837;25838;25839;25840;25841;25842;25843;25844;25845;25846;25847;25848;25849;25850;25851;25852;25853;25854;25855;25856;25857;25858;25859;25860;25861;25862;25863;25864;25865;25866;25867;25868;25869;25870;25871;25872;25873;25874;25875;25876;25877;25878;25879;25880;25881;25882;25883;25884;25885;25886;25887;25888;25889;25890;25891;25892;25893;25894;25895;25896;25897;25898;25899;25900;25901;25902;25903;25904;25905;25906;25907;25908;25909;25910;25911;25912;25913;25914;25915;25916;25917;25918;25919;25920;25921;25922;25923;25924;25925;25926;25927;25928;25929;25930;25931;25932;25933;25934;25935;25936;25937;25938;25939;25940;25941;25942;25943;25944;25945;25946;25947;25948;25949;25950;25951;25952;25953;25954;25955;25956;25957;25958;25959;25960;25961;25962;25963;25964;25965;25966;25967;25968;25969;25970;25971;25972;25973;25974;25975;25976;25977;25978;25979;25980;25981;25982;25983;25984;25985;25986;25987;25988;25989;25990;25991;25992;25993;25994;25995;25996;25997;25998;25999;26000;26001;26002;26003;26004;26005;26006;26007;26008;26009;26010;26011;26012;26013;26014;26015;26016;26017;26018;26019;26020;26021;26022;26023;26024;26025;26026;26027;26028;26029;26030;26031;26032;26033;26034;26035;26036;26037;26038;26039;26040;26041;26042;26043;26044;26045;26046;26047;26048;26049;26050;26051;26052;26053;26054;26055;26056;26057;26058;26059;26060;26061;26062;26063;26064;26065;26066;26067;26068;26069;26070;26071;26072;26073;26074;26075;26076;26077;26078;26079;26080;26081;26082;26083;26084;26085;26086;26087;26088;26089;26090;26091;26092;26093;26094;26095;26096;26097;26098;26099;26100;26101;26102;26103;26104;26105;26106;26107;26108;26109;26110;26111;26112;26113;26114;26115;26116;26117;26118;26119;26120;26121;26122;26123;26124;26125;26126;26127;26128;26129;26130;26131;26132;26133;26134;26135;26136;26137;26138;26139;26140;26141;26142;26143;26144;26145;26146;26147;26148;26149;26150;26151;26152;26153;26154;26155;26156;26157;26158;26159;26160;26161;26162;26163;26164;26165;26166;26167;26168;26169;26170;26171;26172;26173;26174;26175;26176;26177;26178;26179;26180;26181;26182;26183;26184;26185;26186;26187;26188;26189;26190;26191;26192;26193;26194;26195;26196;26197;26198;26199;26200;26201;26202;26203;26204;26205;26206;26207;26208;26209;26210;26211;26212;26213;26214;26215;26216;26217;26218;26219;26220;26221;26222;26223;26224;26225;26226;26227;26228;26229;26230;26231;26232;26233;26234;26235;26236;26237;26238;26239;26240;26241;26242;26243;26244;26245;26246;26247;26248;26249;26250;26251;26252;26253;26254;26255;26256;26257;26258;26259;26260;26261;26262;26263;26264;26265;26266;26267;26268;26269;26270;26271;26272;26273;26274;26275;26276;26277;26278;26279;26280;26281;26282;26283;26284;26285;26286;26287;26288;26289;26290;26291;26292;26293;26294;26295;26296;26297;26298;26299;26300;26301;26302;26303;26304;26305;26306;26307;26308;26309;26310;26311;26312;26313;26314;26315;26316;26317;26318;26319;26320;26321;26322;26323;26324;26325;26326;26327;26328;26329;26330;26331;26332;26333;26334;26335;26336;26337;26338;26339;26340;26341;26342;26343;26344;26345;26346;26347;26348;26349;26350;26351;26352;26353;26354;26355;26356;26357;26358;26359;26360;26361;26362;26363;26364;26365;26366;26367;26368;26369;26370;26371;26372;26373;26374;26375;26376;26377;26378;26379;26380;26381;26382;26383;26384;26385;26386;26387;26388;26389;26390;26391;26392;26393;26394;26395;26396;26397;26398;26399;26400;26401;26402;26403;26404;26405;26406;26407;26408;26409;26410;26411;26412;26413;26414;26415;26416;26417;26418;26419;26420;26421;26422;26423;26424;26425;26426;26427;26428;26429;26430;26431;26432;26433;26434;26435;26436;26437;26438;26439;26440;26441;26442;26443;26444;26445;26446;26447;26448;26449;26450;26451;26452;26453;26454;26455;26456;26457;26458;26459;26460;26461;26462;26463;26464;26465;26466;26467;26468;26469;26470;26471;26472;26473;26474;26475;26476;26477;26478;26479;26480;26481;26482;26483;26484;26485;26486;26487;26488;26489;26490;26491;26492;26493;26494;26495;26496;26497;26498;26499;26500;26501;26502;26503;26504;26505;26506;26507;26508;26509;26510;26511;26512;26513;26514;26515;26516;26517;26518;26519;26520;26521;26522;26523;26524;26525;26526;26527;26528;26529;26530;26531;26532;26533;26534;26535;26536;26537;26538;26539;26540;26541;26542;26543;26544;26545;26546;26547;26548;26549;26550;26551;26552;26553;26554;26555;26556;26557;26558;26559;26560;26561;26562;26563;26564;26565;26566;26567;
							-0.387175	-1.31304	3.82244	0.387175	1.38044	0.189178	0.671593
13.9894	13.3025	14.2297	13.1655	14.5144	15.0032	-0.387175	-0.628777	-0.662722	-0.387175	-1.31304	3.82244	0.275547	1.38044	-0.134635
		13.9894	13.3025	14.2297	13.1655	14.5144	15.0032	-0.387175	-0.387175	-1.31304	3.82244	0	1.38044	0	0.270257		0.865602	0.78206
		13.9894	13.3025	14.2297	13.1655	14.5144	15.0032	-0.387175	-0.387175	-1.31304	3.82244	0	1.38044	0	0.270257		0.865602	0.78206
		13.9894	13.3025	14.2297	13.1655	14.5144	15.0032	-0.387175	-0.387175	-1.31304	3.82244	0	1.38044	0	0.270257		0.865602	0.78206
		13.9894	13.3025	14.2297	13.1655	14.5144	15.0032	-0.387175	-0.387175	-1.31304	3.82244	0	1.38044	0	0.270257		0.865602	0.78206
		13.9894	13.3025	14.2297	13.1655	14.5144	15.0032	-0.387175	-0.387175	-1.31304	3.82244	0	1.38044	0	0.270257		0.865602	0.78206
		13.9894	13.3025	14.2297	13.1655	14.5144	15.0032	-0.387175	-0.387175	-1.31304	3.82244	0	1.38044	0	0.270257		0.865602	0.78206
		13.9894	13.3025	14.2297	13.1655	14.5144	15.0032	-0.387175	-0.387175	-1.31304	3.82244	0	1.38044	0	0.270257		0.865602	0.78206
		13.9894	13.3025	14.2297	13.1655	14.5144	15.0032	-0.387175	-0.387175	-1.31304	3.82244	0	1.38044	0	0.270257		0.865602	0.78206
		13.9894	13.3025	14.2297	13.1655	14.5144	15.0032	-0.387175	-0.387175	-1.31304	3.82244	0	1.38044	0	0.270257		0.865602	0.78206
		13.9894	13.3025	14.2297	13.1655	14.5144	15.0032	-0.387175	-0.387175	-1.31304	3.82244	0	1.38044	0	0.270257		0.865602	0.78206
		13.9894	13.3025	14.2297	13.1655	14.5144	15.0032	-0.387175	-0.387175	-1.31304	3.82244	0	1.38044	0	0.270257		0.865602	0.78206
		13.9894	13.3025	14.2297	13.1655	14.5144	15.0032	-0.387175	-0.387175	-1.31304	3.82244	0	1.38044	0	0.270257		0.865602	0.78206
		13.9894	13.3025	14.2297	13.1655	14.5144	15.0032	-0.387175	-0.387175	-1.31304	3.82244	0	1.38044	0	0.270257		0.865602	0.78206
		13.9894	13.3025	14.2297	13.1655	14.5144	15.0032	-0.387175	-0.387175	-1.31304	3.82244	0	1.38044	0	0.270257		0.865602	0.78206
		13.9894	13.3025	14.2297	13.1655	14.5144	15.0032	-0.387175	-0.387175	-1.31304	3.82244	0	1.38044	0	0.270257		0.865602	0.78206
4867;4987;5179;5278;9523;9535;12915;13140;15119;15192;15514;20600;20644;20934;20992;23090;24334;27127;27511;27811;27816;28287;28439;28637;31011;31084;37194;37518;40235;40280;41552;41562;41650;46323;46381;48003;48135;49056;49185;60933;61110;62201;62697;62765;62790;65749;65788;66810;66982;66986;67012;67158;67748;68004;68207;71144;71380;72771;72848;72959;73161;73302;73580;73915;74268;75059;75105;77712;79059;79226;79758;79773;83077;83218;83492;83543;83589;84969;85540;85564;91395;91414;91492;91765;92143;92167;92306;92395;92460;92495;92804;92888;92890;98865;99027;99117;101603;101664;102094;102287;102511;103113;103180;103993;106911;107138;107321;109448;111066;111187;111215;111630;111638;111816;112825;112908;115331;118001;118019;121464;121503;129718;130549;130778;135408;135825;136114;140633;140675;142844;142895;142907;144799;144839;145540;146730;164285;164287;164347;170780;170797;170894;170911;170971;171496;175967;176158;185643;186028;186059;193748;194649;194875;195064;195561;196500;197639;197641;203498;206977;207178;210099;215847;217680;218264;218444;218448;223169;223516;230087;236759;237736;238045;240034;240065;240564;240650;241552;241670;243968;244047;247008;247944;248198;248361;248836;250279;250410;250533;250651;250705;251547;251649;251712;252507;252535;252811;253254;253707;253895;254283;254604;256486;256618;258445;260693;260820;261884;262032;262869;275758;277204;277283;277405;278307;278329;279443;279592;290846;290928;292607;292960;293919;294512;294696;295208;295256;298323;298535;306396;311416;312714;312747;312749;313572;313777;314059;314062;314843;317999;320606;320667;320674;320985;321574;321704;323681;324855;324871;327312;328125;328133;328645;331638;334750;335792;336332;336979;337148;342930;347761;347989;348097;349708;349711;355085;355256;357286;357631;357869;358108;365380;365605;371755;371788;372653;372671;373591;373669;374214;374328;374668;381145;381182;383237;383275;384634;384776;384916;386301;386380;386592;390153;390174;391365;393103;393164;393243;393985;396393;396886;397783;397825;397901;398619;400367;400802;402796;402831;402856;402866;403946;404020;404727;406859;407569;407847;410094;410255;410623;410750;410768;410777;410981;412023;412200;412216;413376;414660;416428;416447;419407;420275;420307;421589;421593;421854;421981;423537;423605;423631;424229;424304;424360;427291;427293;428763;428828;429889;429930;430471;430720;431728;432974;434801;435496;436506;436868;436933;437221;448530;452134;456908;457386;457768;464392;464402;465700;466618;466622;467200;467411;479062;485232;485240;493362;493431;494440;494458;494514;494779;495114;495347;497313;498152;498424;500953;505454;506305;506484;506695;515585;515659;515826;516931;516938;523669;523716;523987;524285;524329;528140;528153;528638;529603;530108;536398;536958;537204;537495;537707;537740;537813;537852;537877;537981;543867;546522;547244;547246;547317;547975;549060;549670;551612;552029;552408;560467;565493;565585;566692;570168;572372;573739;573782;579397;579506;582917;583030;583051;587313;590244;590267;598367	4867;4987;5179;5278;9523;9535;12915;13140;15119;15192;15514;20600;20644;20934;20992;23090;24334;27127;27511;27811;27816;28287;28439;28637;31011;31084;37194;37518;40235;40280;41552;41562;41650;46323;46381;48003;48135;49056;49185;60933;61110;62201;62697;62765;62790;65749;65788;66810;66982;66986;67012;67158;67748;68004;68207;71144;71380;72771;72848;72959;73161;73302;73580;73915;74268;75059;75105;77712;79059;79226;79758;79773;83077;83218;83492;83543;83589;84969;85540;85564;91395;91414;91492;91765;92143;92167;92306;92395;92460;92495;92804;92888;92890;98865;99027;99117;101603;101664;102094;102287;102511;103113;103180;103993;106911;107138;107321;109448;111066;111187;111215;111630;111638;111816;112825;112908;115331;118001;118019;121464;121503;129718;130549;130778;135408;135825;136114;140633;140675;142844;142895;142907;144799;144839;145540;146730;164285;164287;164347;170780;170797;170894;170911;170971;171496;175967;176158;185643;186028;186059;193748;194649;194875;195064;195561;196500;197639;197641;203498;206977;207178;210099;215847;217680;218264;218444;218448;223169;223516;230087;236759;237736;238045;240034;240065;240564;240650;241552;241670;243968;244047;247008;247944;248198;248361;248836;250279;250410;250533;250651;250705;251547;251649;251712;252507;252535;252811;253254;253707;253895;254283;254604;256486;256618;258445;260693;260820;261884;262032;262869;275758;277204;277283;277405;278307;278329;279443;279592;290846;290928;292607;292960;293919;294512;294696;295208;295256;298323;298535;306396;311416;312714;312747;312749;313572;313777;314059;314062;314843;317999;320606;320667;320674;320985;321574;321704;323681;324855;324871;327312;328125;328133;328645;331638;334750;335792;336332;336979;337148;342930;347761;347989;348097;349708;349711;355085;355256;357286;357631;357869;358108;365380;365605;371755;371788;372653;372671;373591;373669;374214;374328;374668;381145;381182;383237;383275;384634;384776;384916;386301;386380;386592;390153;390174;391365;393103;393164;393243;393985;396393;396886;397783;397825;397901;398619;400367;400802;402796;402831;402856;402866;403946;404020;404727;406859;407569;407847;410094;410255;410623;410750;410768;410777;410981;412023;412200;412216;413376;414660;416428;416447;419407;420275;420307;421589;421593;421854;421981;423537;423605;423631;424229;424304;424360;427291;427293;428763;428828;429889;429930;430471;430720;431728;432974;434801;435496;436506;436868;436933;437221;448530;452134;456908;457386;457768;464392;464402;465700;466618;466622;467200;467411;479062;485232;485240;493362;493431;494440;494458;494514;494779;495114;495347;497313;498152;498424;500953;505454;506305;506484;506695;515585;515659;515826;516931;516938;523669;523716;523987;524285;524329;528140;528153;528638;529603;530108;536398;536958;537204;537495;537707;537740;537813;537852;537877;537981;543867;546522;547244;547246;547317;547975;549060;549670;551612;552029;552408;560467;565493;565585;566692;570168;572372;573739;573782;579397;579506;582917;583030;583051;587313;590244;590267;598367	13.9894	13.3025	14.2297	13.1655	14.5144	15.0032	-0.387175	-0.387175	-1.31304	3.82244	0	1.38044	0	0.270257		0.865602	0.78206
Q8VDD8	Wash1	22.5193	23.7506	22.9044	13.1655	14.5144	15.0032	8.83038	-0.387175	-1.31304	3.82244	9.21755	1.38044	4.50381	4.52354		0.59222	4.38093
Q8VDI9;E0CZF3;E0CZ10	Alg9	13.9894	13.3025	14.2297	24.9646	24.0582	23.9547	-10.4853	-0.387175	-1.31304	3.82244	10.0981	1.38044	-4.93408	5.69609		0.865602	0.78206
Q8VDJ3;A0A087WP83	Hdlbp	26.1369	25.936	26.4224	25.1702	25.5853	25.8843	0.618431	-0.387175	-1.31304	3.82244	1.00561	1.38044	0.491351	1.03137		0.441972	3.59834
Q8VDM4	Psmd2	23.8468	23.8718	24.1708	23.1099	23.7259	23.3936	0.553337	-0.387175	-1.31304	3.82244	0.940512	1.38044	0.459546	1.0183		0.507259	0.444367
Q8VDM6	Hnrnpul1	21.8075	13.3025	14.2297	22.9638	23.6258	22.6547	-6.63485	-0.387175	-1.31304	3.82244	6.24768	1.38044	-3.05269	1.38873		0.448786	1.5391
Q8VDN2	Atp1a1	26.3363	26.5402	26.5508	26.8417	26.8953	27.1026	-0.470743	-0.387175	-1.31304	3.82244	0.0835681	1.38044	-0.0408324	1.07265		2.32491	2.11653
Q8VDP2;Z4YLD0	C330007P06Rik	22.3487	13.3025	14.2297	23.7026	25.1175	24.1269	-7.68869	-0.387175	-1.31304	3.82244	7.30152	1.38044	-3.56761	1.50265		1.08909	0.783953
Q8VDS8	Stx18	24.3943	23.9479	24.3598	24.84	25.011	24.6749	-0.607998	-0.387175	-1.31304	3.82244	0.220823	1.38044	-0.107897	1.22228		2.33081	1.95205
Q8VDU0	Gpsm2	13.9894	23.975	22.3118	13.1655	20.8755	21.5656	1.55653	-0.387175	-1.31304	3.82244	1.94371	1.38044	0.949718	0.162127		0.299761	0.65522
Q8VDW0	Ddx39a	24.7132	24.3412	24.2173	24.6941	24.9758	24.2771	-0.225093	-0.387175	-1.31304	3.82244	0.162082	1.38044	0.0791954	0.313209		0.677768	1.25464
Q8VE11	Mtmr6	25.0639	24.6266	25.4002	25.1946	25.118	25.3881	-0.203344	-0.387175	-1.31304	3.82244	0.183831	1.38044	0.089822	0.288215		0.327843	4.86481
Q8VE19	Mios	23.0498	23.3019	22.9896	23.1971	14.5144	22.4895	3.04679	-0.387175	-1.31304	3.82244	3.43397	1.38044	1.67788	0.55897		1.29819	4.53211
Q8VE88	Fam114a2	13.9894	24.4626	14.2297	23.5515	23.8019	26.9817	-7.21781	-0.387175	-1.31304	3.82244	6.83064	1.38044	-3.33753	1.11805		0.678305	0.816453
Q8VE91	Fam134b	26.2632	26.3914	27.0045	26.9698	26.9924	26.9207	-0.407921	-0.387175	-1.31304	3.82244	0.0207458	1.38044	-0.0101366	0.674259		1.26858	3.46858
Q8VE99	Ccdc115	23.394	22.1348	14.2297	26.7199	26.6246	26.828	-6.80465	-0.387175	-1.31304	3.82244	6.41748	1.38044	-3.13566	1.34439		1.34217	0.491692
Q8VEB2	Sav1	24.8541	24.4746	25.1472	24.9875	24.721	24.7422	0.00844475	-0.387175	-1.31304	3.82244	0.39562	1.38044	0.193305	0.0102687		0.262467	4.84115
Q8VEH8;F6Z458	Erlec1	17.0439	13.3025	14.2297	26.3895	26.5136	24.0149	-10.7806	-0.387175	-1.31304	3.82244	10.3935	1.38044	-5.07837	3.46263		0.798798	0.947651
Q8VEK2	Rhbdd2	13.9894	13.3025	14.2297	23.7947	23.3188	23.6915	-9.76112	-0.387175	-1.31304	3.82244	9.37395	1.38044	-4.58022	6.02044		0.865602	0.78206
Q8VEK3	Hnrnpu	24.1246	22.3515	23.6661	26.3885	26.9807	26.8629	-3.36327	-0.387175	-1.31304	3.82244	2.9761	1.38044	-1.45416	2.8177		1.85585	1.95275
Q8VEL0	Mospd1	21.9359	22.0727	22.7705	23.7606	23.3287	23.8998	-1.40331	-0.387175	-1.31304	3.82244	1.01614	1.38044	-0.496496	2.04129		1.3448	4.27373
Q8VEM8;G5E902	Slc25a3	24.2335	24.1018	24.4679	25.1621	25.733	25.5733	-1.22171	-0.387175	-1.31304	3.82244	0.834538	1.38044	-0.407765	2.22664		0.460397	0.320828
Q8VH51;E9Q8F0;F7AA45;B7ZD61	Rbm39	25.1133	24.9588	25.2932	25.1814	25.1715	25.0527	-0.0134302	-0.387175	-1.31304	3.82244	0.373745	1.38044	0.182616	0.0206722		0.331118	0.509817
Q8VHE0	Sec63	21.889	19.7263	22.068	25.7637	25.7954	25.9413	-4.60564	-0.387175	-1.31304	3.82244	4.21847	1.38044	-2.06119	2.91602		3.97134	1.19983
Q8VHK9	Dhx36	24.1262	24.5896	24.3331	23.3299	24.3048	23.96	0.484685	-0.387175	-1.31304	3.82244	0.87186	1.38044	0.426001	0.661803		0.211817	0.00180292
Q8VHM5;F7B5B5;A2AW41	Hnrnpr	13.9894	13.3025	14.2297	23.7055	24.0743	22.6092	-9.62245	-0.387175	-1.31304	3.82244	9.23527	1.38044	-4.51247	5.15067		5.80883	0.78206
Q8VHX6	Flnc	27.7618	27.5332	28.67	26.8178	27.7138	27.9912	0.480739	-0.387175	-1.31304	3.82244	0.867914	1.38044	0.424073	0.435509		0.51066	0.632549
Q8VHZ7	Imp4	24.9626	23.3806	14.2297	21.1702	23.1387	23.1176	-1.61786	-0.387175	-1.31304	3.82244	1.23069	1.38044	-0.601329	0.208834		0.0842723	0.594319
Q8VI33;A0A087WNM2;A0A087WR08;A0A087WQ57	Taf9	22.9767	13.3025	23.1498	23.5984	23.9682	23.1901	-3.77588	-0.387175	-1.31304	3.82244	3.3887	1.38044	-1.65576	0.59863		0.00570122	0.573745
Q8VI84	Noc3l	24.1707	23.2523	23.5015	24.6094	25.078	24.3804	-1.04774	-0.387175	-1.31304	3.82244	0.660563	1.38044	-0.322759	1.46103		0.624593	0.188314
Q8VIJ6	Sfpq	21.9125	13.3025	23.3187	25.0005	25.4634	25.4585	-5.79624	-0.387175	-1.31304	3.82244	5.40907	1.38044	-2.64294	1.02962		0.722415	0.926001
Q8VIK5	Pear1	21.8016	22.1167	14.2297	24.7144	24.075	24.3113	-4.98424	-0.387175	-1.31304	3.82244	4.59706	1.38044	-2.24618	1.07702		1.37359	1.53304
Q8WTY4;F7BWP1	Ciapin1	23.9803	23.2877	24.2675	24.3665	24.5496	24.6771	-0.685881	-0.387175	-1.31304	3.82244	0.298706	1.38044	-0.145951	1.0146		1.17864	1.52845
Q91V01;A0A0N4SUM3	Lpcat3	21.6171	13.3025	22.0177	23.6444	22.8982	24.1902	-4.5985	-0.387175	-1.31304	3.82244	4.21133	1.38044	-2.05771	0.876992		1.15805	0.408992
Q91V04	Tram1	13.9894	13.3025	14.2297	25.4323	25.417	24.5447	-11.2908	-0.387175	-1.31304	3.82244	10.9036	1.38044	-5.32765	5.93915		0.865602	0.78206
Q91V41;Q50HX3	Rab14	25.225	25.083	25.1363	25.6699	25.7905	25.5624	-0.526172	-0.387175	-1.31304	3.82244	0.138997	1.38044	-0.0679155	1.26847		1.18887	0.0971586
Q91V55;D3YYM6;D3Z1S8;P97461	Rps5	24.7394	24.3102	23.7561	25.0355	25.7519	25.3637	-1.11512	-0.387175	-1.31304	3.82244	0.727941	1.38044	-0.355681	1.52498		0.666472	1.13754
Q91V61;A0A494BB84;Q3U4F0	Sfxn3	22.8713	13.3025	22.4857	23.5	24.0715	23.1072	-4.00642	-0.387175	-1.31304	3.82244	3.61924	1.38044	-1.76841	0.671732		0.0508328	0.650288
Q91VA7;V9GXV0;A0A668KL51	Idh3b	22.075	20.8228	20.7888	23.377	23.4352	22.5601	-1.8952	-0.387175	-1.31304	3.82244	1.50803	1.38044	-0.73684	1.9132		0.604415	0.171023
Q91VB8;P01942	haemaglobin alpha 2;Hba	13.9894	13.3025	14.2297	13.1655	25.5713	22.6488	-6.62132	-0.387175	-1.31304	3.82244	6.23415	1.38044	-3.04608	0.977287		0.974556	4.52108
Q91VC3;A0A0N4SVP8;E9PV04;A2AFK7	Eif4a3;Gm8994	23.6754	22.4062	20.721	24.0334	24.673	24.0409	-1.98159	-0.387175	-1.31304	3.82244	1.59442	1.38044	-0.779052	1.23446		0.127779	2.02421
Q91VD9	Ndufs1	19.8983	18.8933	19.1213	23.9085	25.3249	25.8546	-5.72502	-0.387175	-1.31304	3.82244	5.33785	1.38044	-2.60814	3.61843		1.57995	0.480616
Q91VE0	Slc27a4	21.9584	21.6496	21.0466	23.9668	23.7551	24.2807	-2.44932	-0.387175	-1.31304	3.82244	2.06214	1.38044	-1.00759	3.10875		0.0477006	0.683043
Q91VE6	Nifk	25.555	24.7723	24.2585	24.9774	25.3737	25.3289	-0.364764	-0.387175	-1.31304	3.82244	0.0224109	1.38044	0.0109502	0.387094		0.686125	0.57266
Q91VH2	Snx9	26.3728	26.0425	26.3976	26.2171	26.35	26.4573	-0.0705173	-0.387175	-1.31304	3.82244	0.316658	1.38044	0.154723	0.111943		0.470272	3.06124
Q91VI7;A0A1B0GSG5;A0A1B0GRG4	Rnh1	24.1469	24.7884	23.5377	22.557	23.5951	22.3918	1.30968	-0.387175	-1.31304	3.82244	1.69685	1.38044	0.829103	1.31183		0.573926	0.296573
Q91VM5;A0A2I3BRL8;Q9WV02	Rbmxl1;Rbmx	24.1909	22.3712	14.2297	22.3934	22.57	21.2984	-1.82332	-0.387175	-1.31304	3.82244	1.43614	1.38044	-0.701717	0.268857		0.127675	0.115376
Q91VN0;H3BL52	Lrp5	13.9894	13.3025	14.2297	13.1655	22.3821	22.3918	-5.4726	-0.387175	-1.31304	3.82244	5.08543	1.38044	-2.4848	0.982409		0.865602	0.78206
Q91VR5	Ddx1	13.9894	13.3025	14.2297	13.1655	23.8179	22.9251	-6.12898	-0.387175	-1.31304	3.82244	5.74181	1.38044	-2.80552	0.993718		5.27121	0.78206
Q91VS8;D3Z4C0	Farp2	13.9894	22.322	22.8325	13.1655	14.5144	15.0032	5.48693	-0.387175	-1.31304	3.82244	5.8741	1.38044	2.87016	1.04822		0.441878	1.46054
Q91VW5;A0A1D5RLV4	Golga4	27.8847	25.2352	26.7206	30.9681	31.2091	30.9188	-4.4185	-0.387175	-1.31304	3.82244	4.03132	1.38044	-1.96975	2.79258		0.0462085	0.323076
Q91VY9	Znf622	23.7384	22.3402	24.1404	23.4499	23.0878	22.7309	0.316805	-0.387175	-1.31304	3.82244	0.70398	1.38044	0.343973	0.226033		1.7952	1.39983
Q91VZ6;D3YVX4	Smap1	25.4628	25.3083	26.0055	25.4313	25.2971	25.592	0.152051	-0.387175	-1.31304	3.82244	0.539226	1.38044	0.263473	0.210964		0.370414	1.54194
Q91W18	Tdrd3	22.3	22.1607	22.9058	22.8462	21.8798	22.0023	0.212767	-0.387175	-1.31304	3.82244	0.599942	1.38044	0.293139	0.213686		0.90525	1.43148
Q91WD5;D3YXT0	Ndufs2	22.284	22.0853	20.9998	23.7648	24.4786	26.124	-2.99943	-0.387175	-1.31304	3.82244	2.61226	1.38044	-1.27638	2.00144		1.24984	0.410502
Q91WE2;A0A1D5RLF2;A0A1D5RLI3;A0A1D5RLY1;A0A1D5RLX7;A0A1D5RLW0;A0A1D5RLU2	Fam192a	24.8745	24.2609	24.2423	24.4679	24.4081	24.5505	-0.0162359	-0.387175	-1.31304	3.82244	0.370939	1.38044	0.181245	0.0199934		0.651328	2.24903
Q91WE4	Q91WE4	13.9894	13.3025	14.2297	23.2877	22.6641	23.8297	-9.41995	-0.387175	-1.31304	3.82244	9.03278	1.38044	-4.41352	5.41591		0.865602	0.78206
Q91WE6	Cdkal1	24.8715	24.7431	25.2448	26.6203	26.3596	26.5773	-1.56595	-0.387175	-1.31304	3.82244	1.17877	1.38044	-0.575962	2.82456		3.30444	1.60134
Q91WG4	Elp2	22.7575	13.3025	14.2297	13.1655	14.5144	22.4155	0.0647759	-0.387175	-1.31304	3.82244	0.451951	1.38044	0.220829	0.00577129		0.0403683	0.775209
Q91WK2	Eif3h	25.1642	25.0635	25.2917	24.3462	24.8691	24.825	0.493022	-0.387175	-1.31304	3.82244	0.880197	1.38044	0.430075	0.955258		0.137481	2.06073
Q91WL8	Wwox	19.9552	19.2999	22.4398	28.2773	28.3557	28.2982	-7.74544	-0.387175	-1.31304	3.82244	7.35827	1.38044	-3.59534	3.52037		0.209949	3.17325
Q91WM3	Rrp9	24.6684	23.4665	24.7957	20.1212	24.5874	25.9686	0.751137	-0.387175	-1.31304	3.82244	1.13831	1.38044	0.556193	0.177488		0.036712	0.963351
Q91WS0	Cisd1	23.6502	22.4632	24.3008	29.8762	30.0696	30.137	-6.55617	-0.387175	-1.31304	3.82244	6.16899	1.38044	-3.01424	4.24949		1.20192	4.31267
Q91WS7	Depdc7	25.7813	25.6018	26.1363	24.8836	24.702	25.1729	0.920296	-0.387175	-1.31304	3.82244	1.30747	1.38044	0.638846	1.71166		1.66205	5.03946
Q91WU6	Zdhhc7	13.9894	13.3025	14.2297	24.3371	22.3846	23.9788	-9.72632	-0.387175	-1.31304	3.82244	9.33914	1.38044	-4.56322	4.72353		0.283377	0.78206
Q91X78	Erlin1	21.2312	23.3283	23.4504	21.4195	14.5144	23.261	2.93831	-0.387175	-1.31304	3.82244	3.32549	1.38044	1.62487	0.541641		0.344421	0.370067
Q91X88	Pomgnt1	13.9894	13.3025	20.983	13.1655	14.5144	15.0032	1.86392	-0.387175	-1.31304	3.82244	2.2511	1.38044	1.09991	0.351063		0.0366954	0.785762
Q91XC8	Dap	22.1065	22.7433	21.848	21.984	23.0688	22.8327	-0.395908	-0.387175	-1.31304	3.82244	0.00873285	1.38044	-0.00426698	0.402401		0.432781	4.26293
Q91XH6;O88384	Vti1b	13.9894	13.3025	21.5242	24.3934	24.1427	24.0237	-7.91455	-0.387175	-1.31304	3.82244	7.52738	1.38044	-3.67797	1.6958		0.00743364	0.773469
Q91XU3	Pip4k2c	24.7775	21.6747	24.0415	22.0419	22.5854	23.4505	0.805283	-0.387175	-1.31304	3.82244	1.19246	1.38044	0.582649	0.369002		1.17235	0.479105
Q91XX3;Q91XX5;Q91XX7	Pcdhgb7;Pcdhgb5;Pcdhgb2	21.4964	13.3025	21.4103	13.1655	26.3911	23.2023	-2.18326	-0.387175	-1.31304	3.82244	1.79609	1.38044	-0.877589	0.198002		1.15984	0.268727
Q91YD3;A0A286YDC8	Dcp1a	30.3359	30.6807	28.8715	30.3856	28.9565	31.4102	-0.288053	-0.387175	-1.31304	3.82244	0.0991216	1.38044	0.048432	0.129368		0.574703	0.620597
Q91YD9;Q9CXQ9	Wasl	26.2967	25.4244	25.9446	24.7746	24.1758	23.7421	1.65775	-0.387175	-1.31304	3.82244	2.04492	1.38044	0.999173	2.042		0.0106702	1.72679
Q91YI0;E0CY49	Asl	23.1903	23.8127	14.2297	23.2961	25.0005	15.0032	-0.689004	-0.387175	-1.31304	3.82244	0.301829	1.38044	-0.147477	0.0620146		0.399534	0.0129346
Q91YK2	Rrp1b	28.2125	27.2788	28.4313	28.684	28.611	28.8634	-0.74528	-0.387175	-1.31304	3.82244	0.358105	1.38044	-0.174975	0.975559		0.292294	0.0178559
Q91YM2	Arhgap35	24.8953	24.4843	25.0559	23.0063	23.3857	23.0374	1.66869	-0.387175	-1.31304	3.82244	2.05587	1.38044	1.00452	2.7817		1.62611	2.44585
Q91YN9	Bag2	22.9456	23.5416	14.2297	13.1655	14.5144	21.6238	3.80441	-0.387175	-1.31304	3.82244	4.19158	1.38044	2.04806	0.474951		1.34005	0.0846735
Q91YP0	L2hgdh	13.9894	13.3025	14.2297	24.5564	25.2707	24.7838	-11.0297	-0.387175	-1.31304	3.82244	10.6426	1.38044	-5.20009	6.12505		0.865602	0.78206
Q91YQ5	Rpn1	24.1606	23.4349	24.548	27.97	27.7026	27.9257	-3.81827	-0.387175	-1.31304	3.82244	3.4311	1.38044	-1.67648	3.90172		1.56882	1.36548
Q91YR1	Twf1	25.4881	25.6061	25.5323	25.2414	25.3365	25.5372	0.170465	-0.387175	-1.31304	3.82244	0.55764	1.38044	0.27247	0.33367		0.953385	2.13661
Q91YR7	Prpf6	20.4384	19.006	26.0247	21.6009	20.0487	24.0797	-0.0867681	-0.387175	-1.31304	3.82244	0.300407	1.38044	0.146782	0.0132726		0.0584026	0.439499
Q91YT7	Ythdf2	24.1277	23.631	14.2297	13.1655	24.0132	23.6749	0.378265	-0.387175	-1.31304	3.82244	0.76544	1.38044	0.374003	0.0300542		0.705844	0.0449613
Q91YU8	Ppan	23.9373	23.6624	22.6751	24.2093	24.6017	23.9562	-0.830804	-0.387175	-1.31304	3.82244	0.443629	1.38044	-0.216762	0.956463		0.579249	0.06997
Q9WV32;Q91Z25	Arpc1b	26.6455	27.3387	26.6799	26.0744	25.7279	26.0289	0.94431	-0.387175	-1.31304	3.82244	1.33149	1.38044	0.65058	1.6038		0.980663	0.675398
Q91Z38;A2AJK8	Ttc1	24.292	23.4218	24.3553	25.1054	25.1787	25.3775	-1.19751	-0.387175	-1.31304	3.82244	0.810337	1.38044	-0.395941	1.76728		0.625621	4.62602
Q91Z49;D3Z591	Fyttd1	21.7382	13.3025	21.7409	13.1655	14.5144	23.2179	1.96126	-0.387175	-1.31304	3.82244	2.34843	1.38044	1.14747	0.203839		1.15924	0.023009
Q91Z58	Q91Z58	13.9894	13.3025	22.7037	13.1655	14.5144	15.0032	2.43747	-0.387175	-1.31304	3.82244	2.82465	1.38044	1.38016	0.380741		0.336138	0.74989
Q91Z96	Bmp2k	21.9687	22.2293	14.2297	21.856	21.8823	21.7949	-2.36849	-0.387175	-1.31304	3.82244	1.98131	1.38044	-0.968093	0.444042		0.304726	0.540749
Q91ZA3	Pcca	29.3102	29.133	29.7456	28.8029	28.7549	29.0409	0.530062	-0.387175	-1.31304	3.82244	0.917237	1.38044	0.448173	0.980001		0.257531	1.41022
Q91ZV3	Dcbld2	22.6567	13.3025	14.2297	23.0371	23.4711	23.3652	-6.5615	-0.387175	-1.31304	3.82244	6.17433	1.38044	-3.01685	1.24471		0.631296	0.777316
Q91ZW3	Smarca5	24.5846	23.5746	24.5785	25.3198	25.1959	25.303	-1.02699	-0.387175	-1.31304	3.82244	0.639815	1.38044	-0.312621	1.4459		0.080119	0.755099
Q91ZX6	Senp2	13.9894	13.3025	14.2297	21.7286	14.5144	15.0032	-3.24154	-0.387175	-1.31304	3.82244	2.85437	1.38044	-1.39468	0.736687		0.865602	0.78206
Q920A7	Afg3l1	13.9894	13.3025	14.2297	23.2024	23.6684	24.2437	-9.8643	-0.387175	-1.31304	3.82244	9.47713	1.38044	-4.63064	5.62311		0.865602	0.78206
Q920E5;A0A0G2JDJ5;A0A0G2JEB3;A0A0G2JEA5	Fdps	21.2616	21.1811	20.8676	19.9401	23.0287	20.759	-0.139136	-0.387175	-1.31304	3.82244	0.248039	1.38044	0.121195	0.0569786		1.40202	0.237345
Q920L1;A0A494BBC6;A0A494BAD7	Fads1	24.5862	24.5616	24.2184	25.6338	25.5929	25.6286	-1.163	-0.387175	-1.31304	3.82244	0.775826	1.38044	-0.379078	2.45411		1.55434	0.0359478
Q920Q8	Ivns1abp	13.9894	13.3025	14.2297	13.1655	22.267	21.6988	-5.20326	-0.387175	-1.31304	3.82244	4.81608	1.38044	-2.3532	0.973821		0.961385	0.78206
Q921C3	Brwd1	13.9894	13.3025	14.2297	13.1655	14.5144	15.0032	-0.387175	-0.387175	-1.31304	3.82244	0	1.38044	0	0.270257		0.995479	0.391459
Q921F2;Q6VYI4;Q6VYI5;Q8BLD4;Q8R0B4;A0A087WRZ5;A0A087WR97;A0A087WQA5;A0A087WSE4	Tardbp	25.7634	25.3385	25.4155	26.5803	26.2758	26.4168	-0.91851	-0.387175	-1.31304	3.82244	0.531335	1.38044	-0.259617	1.89329		0.678997	1.13574
Q921F4;V9GXB6	Hnrnpll	22.7033	20.4503	22.3364	21.7716	22.7943	22.9448	-0.673563	-0.387175	-1.31304	3.82244	0.286388	1.38044	-0.139933	0.398588		0.418133	0.788115
Q921G6;H3BLL3;H3BIX9	Lrch4	26.3491	25.6494	26.5077	23.574	23.1887	23.9577	2.5953	-0.387175	-1.31304	3.82244	2.98247	1.38044	1.45727	3.07161		2.20973	5.04332
Q921I6	Sh3bp4	20.5425	21.3659	20.4758	18.9347	21.3047	19.4138	0.910283	-0.387175	-1.31304	3.82244	1.29746	1.38044	0.633953	0.580209		2.20869	0.610634
Q921J2	Rheb	26.4202	25.97	26.1371	26.1038	26.1278	26.0584	0.079113	-0.387175	-1.31304	3.82244	0.466288	1.38044	0.227834	0.127362		0.592923	1.20647
Q921K2	Parp1	26.0893	26.0258	25.7943	26.2525	26.2258	26.3364	-0.301786	-0.387175	-1.31304	3.82244	0.0853889	1.38044	0.0417221	0.656578		0.531558	0.157219
Q921M3	Sf3b3	26.2156	25.819	26.3462	26.0656	25.9057	26.2222	0.0624495	-0.387175	-1.31304	3.82244	0.449624	1.38044	0.219692	0.087536		0.199641	1.07954
Q921N6	Ddx27	24.3701	22.4969	22.8293	24.464	24.1704	24.4347	-1.12427	-0.387175	-1.31304	3.82244	0.737092	1.38044	-0.360152	1.00076		0.335566	0.519903
Q921R4	Dnajc14	22.7021	13.3025	22.0146	24.6953	24.6909	25.4875	-5.61815	-0.387175	-1.31304	3.82244	5.23097	1.38044	-2.55592	1.03		1.15525	1.31228
Q921T2	Tor1aip1	23.1026	13.3025	14.2297	26.3072	26.5235	26.7532	-9.64967	-0.387175	-1.31304	3.82244	9.2625	1.38044	-4.52577	1.74173		0.625678	0.768238
Q921W0	Chmp1a	21.4083	13.3025	14.2297	20.8798	21.2192	21.9129	-5.02379	-0.387175	-1.31304	3.82244	4.63661	1.38044	-2.2655	1.0889		0.265194	0.0532377
Q921W7;Q3ULB1;P47226	Tes	25.9444	26.3046	26.5702	25.8249	26.0194	26.166	0.269659	-0.387175	-1.31304	3.82244	0.656834	1.38044	0.320937	0.438209		1.01913	4.20351
Q921X6;Q9CZ23	Polr3f	13.9894	13.3025	14.2297	23.3813	24.1665	15.0032	-7.00977	-0.387175	-1.31304	3.82244	6.6226	1.38044	-3.23588	1.34914		0.865602	0.78206
Q921Y2	Imp3	24.6223	23.862	14.2297	22.9264	23.9965	23.2418	-2.48356	-0.387175	-1.31304	3.82244	2.09638	1.38044	-1.02432	0.350615		0.0196007	0.575264
Q922B2	Dars	23.9987	23.9349	24.4239	23.3807	23.9632	23.4034	0.536698	-0.387175	-1.31304	3.82244	0.923873	1.38044	0.451415	0.892389		0.47188	0.860054
Q922D8;A0A1W2P733	Mthfd1	24.904	24.9258	24.487	24.0901	24.4447	24.0574	0.574868	-0.387175	-1.31304	3.82244	0.962043	1.38044	0.470066	1.10777		0.84823	0.249733
Q922F4	Tubb6	24.7415	24.1732	24.301	24.7657	24.8722	24.0161	-0.146126	-0.387175	-1.31304	3.82244	0.241049	1.38044	0.117779	0.160265		0.133471	0.161158
Q922J9;D3Z4N9;D3Z5W6	Far1	25.5651	25.5486	25.3979	25.7597	25.7364	25.5067	-0.163734	-0.387175	-1.31304	3.82244	0.223441	1.38044	0.109176	0.316327		0.721983	0.181555
Q922P8;D3Z4S6	Tmem132a	21.9344	13.3025	22.8503	25.1033	24.8948	25.4322	-5.78104	-0.387175	-1.31304	3.82244	5.39386	1.38044	-2.63551	1.05975		1.15316	1.31003
Q922Q1	2002-03-01	17.7263	17.4936	14.2297	27.5625	27.6387	27.7636	-11.1717	-0.387175	-1.31304	3.82244	10.7845	1.38044	-5.26945	3.95184		0.118211	1.16523
Q922Q2	Riok1	29.9313	29.4596	29.5783	29.4127	29.5177	29.5472	0.163839	-0.387175	-1.31304	3.82244	0.551014	1.38044	0.269232	0.282769		0.492608	0.665465
Q922Q4	Pycr2	24.4193	24.3558	23.6212	25.6315	25.5596	26.2062	-1.66698	-0.387175	-1.31304	3.82244	1.2798	1.38044	-0.625326	2.2842		0.68813	0.216819
Q922Q8	Lrrc59	27.0237	26.6709	27.1553	29.2894	29.1645	29.5501	-2.38475	-0.387175	-1.31304	3.82244	1.99758	1.38044	-0.976041	3.61919		3.41122	1.59489
Q922R1	Q922R1	23.6545	22.6005	24.0623	23.4846	23.2848	23.8286	-0.0935583	-0.387175	-1.31304	3.82244	0.293617	1.38044	0.143465	0.0724226		0.671587	4.40231
Q922S8;Q3TTL2	Kif2c	25.4937	25.5964	26.5496	26.4994	28.3485	24.5505	-0.586226	-0.387175	-1.31304	3.82244	0.199051	1.38044	-0.0972589	0.223205		0.469089	0.602318
Q922U1	Prpf3	23.3106	21.6161	21.8234	25.3577	25.7614	26.0846	-3.48451	-0.387175	-1.31304	3.82244	3.09733	1.38044	-1.51339	2.8505		1.77902	0.0620982
Q923D4	Sf3b5	24.7116	24.8379	24.9952	24.7748	25.4605	25.6257	-0.438731	-0.387175	-1.31304	3.82244	0.0515557	1.38044	-0.0251907	0.655367		0.346454	1.10602
Q923W1	Tgs1	21.7133	13.3025	21.4455	21.4285	20.9436	21.0752	-2.3287	-0.387175	-1.31304	3.82244	1.94152	1.38044	-0.94865	0.409209		0.0510518	0.481291
Q924M1;Q9D0T2;F6ZTK6;F6QRT3;G3UW79;F7BAT9	Dusp12	22.8246	23.6734	23.0218	22.5364	14.5144	15.0032	5.8219	-0.387175	-1.31304	3.82244	6.20907	1.38044	3.03383	1.26057		1.15153	4.47869
Q924T2	Mrps2	13.9894	13.3025	14.2297	20.9555	21.1948	15.0032	-5.21066	-0.387175	-1.31304	3.82244	4.82348	1.38044	-2.35681	1.44244		0.865602	0.769647
Q924Z4;D3YTM0;D3Z0Z2;D3Z4M2	Cers2	24.8353	24.9223	24.8364	30.3758	30.1594	30.1105	-5.35053	-0.387175	-1.31304	3.82244	4.96336	1.38044	-2.42516	5.75132		2.95268	1.66721
Q925J9;B1AQH6	Med1	13.9894	13.3025	14.2297	13.1655	20.959	21.3818	-4.66157	-0.387175	-1.31304	3.82244	4.27439	1.38044	-2.08852	0.958284		0.366748	0.78206
Q925Q8;B1AU60;B1AXA6	Dach2	13.9894	13.3025	14.2297	13.1655	14.5144	15.0032	-0.387175	-0.387175	-1.31304	3.82244	0	1.38044	0	0.270257		0.865602	0.78206
Q99104	Myo5a	27.5232	28.894	28.639	28.4249	27.1434	28.0309	0.485659	-0.387175	-1.31304	3.82244	0.872834	1.38044	0.426477	0.385196		0.62426	1.10398
Q99J09;F7D5L2	Wdr77	26.0895	26.0555	25.8564	25.4935	25.9299	25.6463	0.310578	-0.387175	-1.31304	3.82244	0.697753	1.38044	0.340931	0.605623		0.264983	0.892695
Q99J27	Slc33a1	24.3783	24.1406	24.4918	27.4529	27.6146	27.6992	-3.252	-0.387175	-1.31304	3.82244	2.86482	1.38044	-1.39979	4.5295		1.08645	4.78049
Q99J45;D3YUV1;A0A0J9YUQ4	Nrbp1	22.0099	23.7233	23.5028	21.268	14.5144	20.8078	4.21522	-0.387175	-1.31304	3.82244	4.60239	1.38044	2.24879	1.04495		0.711673	0.984301
Q99J56	Derl1	25.8998	25.6258	25.4182	27.0599	26.6109	26.2019	-0.976311	-0.387175	-1.31304	3.82244	0.589136	1.38044	-0.287859	1.5399		0.646749	0.366389
Q99J77	Nans	22.8254	23.3619	22.1257	22.0439	22.8889	23.2849	0.0317431	-0.387175	-1.31304	3.82244	0.418918	1.38044	0.204688	0.0215297		5.40793	0.713102
Q99JB2	Stoml2	13.9894	13.3025	14.2297	13.1655	14.5144	22.4532	-2.8705	-0.387175	-1.31304	3.82244	2.48333	1.38044	-1.21338	0.494086		0.381358	0.78206
Q99JF8;A2BI12;F6RB63	Psip1	20.8711	20.0477	14.2297	20.9342	22.73	19.3932	-2.63631	-0.387175	-1.31304	3.82244	2.24913	1.38044	-1.09895	0.58944		1.41752	0.747326
Q99JG3	Anxa13	26.5281	26.8839	26.1041	24.7706	25.3458	24.5794	1.60677	-0.387175	-1.31304	3.82244	1.99394	1.38044	0.974264	2.23823		2.10756	1.47542
Q99JI6;P62835;A0A0G2JDL9;A0A1W2P777;A0A0G2JE52	Rap1b;Rap1a	24.931	26.1212	24.4201	26.2754	23.6035	24.9785	0.204944	-0.387175	-1.31304	3.82244	0.592119	1.38044	0.289316	0.0871623		0.943909	0.672317
Q99JR1	Sfxn1	13.9894	13.3025	14.2297	23.3842	22.5003	22.326	-8.89628	-0.387175	-1.31304	3.82244	8.5091	1.38044	-4.15765	5.32024		0.865602	0.790079
Q99JT6	Tlcd1	13.9894	13.3025	14.2297	13.1655	14.5144	15.0032	-0.387175	-0.387175	-1.31304	3.82244	0	1.38044	0	0.270257		0.865602	0.78206
Q99JX3;A2ATI9;A2ATI8;A2ATI6	Gorasp2	18.9776	13.3025	19.1106	28.9876	28.3536	29.0727	-11.6744	-0.387175	-1.31304	3.82244	11.2873	1.38044	-5.51509	2.96981		1.32293	0.22834
Q99JX4;A2A702	Eif3m	23.0018	22.5368	23.5499	22.9068	24.2602	23.3318	-0.470118	-0.387175	-1.31304	3.82244	0.0829425	1.38044	-0.0405267	0.424466		0.355985	0.148028
Q99JX7;V9GXW3;V9GXF3	Nxf1	22.1143	21.5163	22.3196	22.747	22.9597	23.1356	-0.96402	-0.387175	-1.31304	3.82244	0.576845	1.38044	-0.281854	1.58246		0.580414	0.808197
Q99JY9	Actr3	26.4623	27.3438	26.7658	26.2724	25.8501	26.1585	0.763643	-0.387175	-1.31304	3.82244	1.15082	1.38044	0.562304	1.18727		0.329133	0.651142
Q99JZ4;P36536	Sar1a	23.6884	23.4169	23.5129	28.063	27.9266	28.1477	-4.50638	-0.387175	-1.31304	3.82244	4.1192	1.38044	-2.01269	5.32439		1.68042	1.28632
Q99K23;A0A1B0GSM1	Ufsp2	13.9894	13.3025	19.971	23.6258	23.3299	24.0753	-7.9227	-0.387175	-1.31304	3.82244	7.53553	1.38044	-3.68195	2.05295		0.644946	0.0734495
Q99K28	Arfgap2	24.6338	24.1267	25.2519	26.9978	27.1502	27.1383	-2.4246	-0.387175	-1.31304	3.82244	2.03743	1.38044	-0.995511	3.00013		0.663208	2.9433
Q99K30	Eps8l2	29.91	29.672	30.1592	28.9619	28.8191	28.9693	0.996963	-0.387175	-1.31304	3.82244	1.38414	1.38044	0.676307	2.0661		0.143969	3.46922
Q99K48	Nono	25.8949	25.4757	25.8538	26.1157	26.3675	26.5552	-0.604617	-0.387175	-1.31304	3.82244	0.217442	1.38044	-0.106245	1.18329		0.0206488	0.12187
Q99K70;Q7TT45;B1AWT2;B1AWT3	Rragc;Rragd	24.0642	25.5826	24.3032	22.7855	22.7463	22.1638	2.0848	-0.387175	-1.31304	3.82244	2.47198	1.38044	1.20784	2.06778		1.49833	1.96407
Q99K85;Q3U6K9	Psat1	24.2718	24.9374	23.5476	23.8549	24.4682	23.975	0.152877	-0.387175	-1.31304	3.82244	0.540052	1.38044	0.263876	0.128653		0.499136	0.235568
Q99KC8	Vwa5a	23.805	22.6089	23.2032	22.2015	23.0119	22.5617	0.614026	-0.387175	-1.31304	3.82244	1.0012	1.38044	0.489199	0.688046		0.84569	4.42655
Q99KG5;D3YYU9	Lsr	23.9048	24.7391	24.2056	23.6743	23.9259	23.8865	0.454261	-0.387175	-1.31304	3.82244	0.841436	1.38044	0.411136	0.713807		0.950198	0.702991
Q99KH8;Q9Z2W1;D3Z359	Stk24;Stk25	22.3608	23.1299	22.9654	13.1655	14.5144	23.438	5.77943	-0.387175	-1.31304	3.82244	6.1666	1.38044	3.01308	0.992194		0.420053	0.417478
Q99KI0	Aco2	21.8336	13.3025	14.2297	21.5205	23.4992	20.9951	-5.54966	-0.387175	-1.31304	3.82244	5.16249	1.38044	-2.52245	1.1072		0.0115264	1.16145
Q99KI3	Emc3	22.5496	21.3777	22.6732	27.4532	27.5565	27.6122	-5.34052	-0.387175	-1.31304	3.82244	4.95335	1.38044	-2.42027	4.28215		5.11208	4.14886
Q99KJ8	Dctn2	22.669	24.2754	23.0692	13.1655	23.1737	24.2267	3.14919	-0.387175	-1.31304	3.82244	3.53636	1.38044	1.72791	0.434717		0.33947	0.539358
Q99KP6	Prpf19	25.5175	24.6629	24.6364	26.1917	26.0039	25.5199	-0.96625	-0.387175	-1.31304	3.82244	0.579075	1.38044	-0.282943	1.3194		0.100025	0.597038
Q99KQ4	Nampt	22.9177	23.5453	23.3489	23.2339	14.5144	23.8496	2.73804	-0.387175	-1.31304	3.82244	3.12521	1.38044	1.52702	0.446916		0.527856	0.194607
Q99KU0;Q5SXR2	Vmp1	24.0585	24.1093	21.6367	29.873	29.6356	29.4891	-6.39773	-0.387175	-1.31304	3.82244	6.01055	1.38044	-2.93683	3.41684		0.104357	0.737451
Q99KX1;A0A0N4SVM2;A0A0N4SVX3	Mlf2	13.9894	13.3025	14.2297	13.1655	14.5144	15.0032	-0.387175	-0.387175	-1.31304	3.82244	0	1.38044	0	0.270257		0.865602	1.19019
Q99L00	Haus8	24.8513	24.374	24.8811	22.2221	23.3669	23.6815	1.61196	-0.387175	-1.31304	3.82244	1.99914	1.38044	0.976802	1.74533		0.241157	4.83093
Q99L04	Dhrs1	21.9158	21.9524	14.2297	23.3171	22.3688	23.5948	-3.72761	-0.387175	-1.31304	3.82244	3.34044	1.38044	-1.63218	0.770956		0.509158	0.0774428
Q99L28;E9PY85;G3UZF1	Rsl24d1;Gm20509	21.6523	19.9279	14.2297	13.1655	22.2406	15.0032	1.80023	-0.387175	-1.31304	3.82244	2.18741	1.38044	1.06879	0.22439		0.233181	1.08007
Q99L45	Eif2s2	26.0971	25.4997	26.0313	25.9194	25.956	25.9958	-0.081013	-0.387175	-1.31304	3.82244	0.306162	1.38044	0.149594	0.114201		0.124018	0.0354361
Q99L48	Nmd3	23.481	23.4842	23.5424	23.2959	23.4876	23.0717	0.217473	-0.387175	-1.31304	3.82244	0.604648	1.38044	0.295438	0.420231		0.04118	0.0185245
Q99LB4;P24452;D3YTL5;D3YZN3;D3YU77	Capg	25.7884	26.2295	25.5501	25.5298	25.6787	25.2798	0.35987	-0.387175	-1.31304	3.82244	0.747045	1.38044	0.365015	0.579806		0.997286	1.65218
Q99LC3	Ndufa10	22.6324	13.3025	23.1739	24.6133	23.9776	23.5074	-4.32984	-0.387175	-1.31304	3.82244	3.94267	1.38044	-1.92644	0.714623		0.4229	0.583966
Q99LC5	Etfa	22.2924	13.3025	14.2297	21.9707	23.3637	24.435	-6.64828	-0.387175	-1.31304	3.82244	6.26111	1.38044	-3.05925	1.27822		0.080022	0.408988
Q99LC8;D3Z151	Eif2b1	24.2275	24.0248	24.8991	23.0868	23.7027	23.6884	0.891157	-0.387175	-1.31304	3.82244	1.27833	1.38044	0.624608	1.26209		0.019219	1.77038
Q99LE3	Lysmd3	13.9894	13.3025	22.8067	24.5437	24.4326	24.9894	-7.95572	-0.387175	-1.31304	3.82244	7.56855	1.38044	-3.69808	1.47378		0.157537	0.748022
Q99LE6	Abcf2	27.3551	27.2251	27.3988	27.3957	27.4483	27.3641	-0.0763291	-0.387175	-1.31304	3.82244	0.310846	1.38044	0.151883	0.13997		0.153374	0.404952
Q99LF4	Rtcb	22.658	13.3025	22.8988	13.1655	24.1981	22.5852	-0.363164	-0.387175	-1.31304	3.82244	0.0240111	1.38044	0.0117321	0.0296411		0.72531	0.669352
Q99LH1	Gnl2	22.8014	21.4095	14.2297	23.225	22.547	21.9057	-3.07901	-0.387175	-1.31304	3.82244	2.69183	1.38044	-1.31526	0.591688		0.323276	0.589661
Q99LH2	Ptdss1	21.2114	13.3025	21.7893	26.4414	26.4952	26.3287	-7.65404	-0.387175	-1.31304	3.82244	7.26686	1.38044	-3.55068	1.58411		0.138473	0.270001
Q99LJ0	Cttnbp2nl	19.9965	20.0073	21.4806	19.3699	19.6743	15.0032	2.47898	-0.387175	-1.31304	3.82244	2.86615	1.38044	1.40044	0.843421		1.89798	3.64531
Q99LR1;D6RFU2	Abhd12	22.0041	22.3886	22.78	29.0576	28.6585	29.1316	-6.55829	-0.387175	-1.31304	3.82244	6.17112	1.38044	-3.01528	5.37237		3.63332	1.43702
Q99LX5	Mmtag2	25.2802	25.0785	25.5317	26.0904	25.7422	26.0752	-0.672481	-0.387175	-1.31304	3.82244	0.285306	1.38044	-0.139404	1.35717		1.05503	0.0771906
Q99M28	Rnps1	22.4469	20.2821	14.2297	13.1655	22.2828	20.1903	0.440007	-0.387175	-1.31304	3.82244	0.827182	1.38044	0.404171	0.0461378		0.0408859	1.27641
Q99M31	Hspa14	13.9894	24.4077	14.2297	20.4818	14.5144	15.0032	0.875803	-0.387175	-1.31304	3.82244	1.26298	1.38044	0.617106	0.0898918		0.0310305	0.817735
Q99M51;Q8BH99	Nck1	24.5744	23.115	24.5098	24.6548	25.1315	24.2907	-0.62593	-0.387175	-1.31304	3.82244	0.238755	1.38044	-0.116659	0.553312		0.1867	4.49283
Q99M54;D3YXE3;D3YZ81;D3Z3H6	Cdca3	23.2684	22.1234	22.7902	24.9549	24.7442	24.7897	-2.10226	-0.387175	-1.31304	3.82244	1.71509	1.38044	-0.838014	2.68177		0.87131	4.33208
Q99M96;D3YUM7;D3YUN2	St7	23.5371	23.7032	23.2083	24.3793	24.629	23.8171	-0.792269	-0.387175	-1.31304	3.82244	0.405094	1.38044	-0.197934	1.25486		1.3169	4.596
Q99ME2	Wdr6	20.3369	13.3025	22.8515	13.1655	14.5144	15.0032	4.6026	-0.387175	-1.31304	3.82244	4.98977	1.38044	2.43806	0.86251		0.0971287	1.27679
Q99ME9	Gtpbp4	29.6353	28.9334	27.4001	28.4256	28.9902	29.3042	-0.250399	-0.387175	-1.31304	3.82244	0.136776	1.38044	0.0668303	0.142124		0.418817	0.717702
Q99MJ9	Ddx50	23.6319	23.8359	23.9661	26.4171	25.9895	26.3635	-2.44541	-0.387175	-1.31304	3.82244	2.05824	1.38044	-1.00568	3.75321		0.40167	0.816786
Q99MK8;Q7TS64	Adrbk1	25.3272	24.5987	25.1095	25.002	25.0502	24.8533	0.043308	-0.387175	-1.31304	3.82244	0.430483	1.38044	0.210339	0.0536998		1.24179	4.86554
Q99MN1	Kars	23.2241	22.9916	21.8088	22.9735	22.9743	21.1129	0.321251	-0.387175	-1.31304	3.82244	0.708426	1.38044	0.346146	0.175103		0.0636282	0.0982374
Q99MN9;E9Q1J7	Pccb	24.5076	24.1996	24.5278	16.3724	19.1157	18.2622	6.49495	-0.387175	-1.31304	3.82244	6.88212	1.38044	3.36269	3.46199		0.678822	2.11196
Q99MR1	Gigyf1	24.7399	27.9884	24.7238	26.6262	24.3129	15.0032	3.83661	-0.387175	-1.31304	3.82244	4.22379	1.38044	2.06379	0.522891		0.211206	1.14054
Q99MR8	Mccc1	30.413	30.1965	30.6681	28.5522	28.4782	28.5735	1.89123	-0.387175	-1.31304	3.82244	2.27841	1.38044	1.11326	3.3372		0.357768	1.38945
Q99N15;A2AFQ2	Hsd17b10	25.0695	24.6735	25.2075	25.205	25.7016	25.409	-0.45499	-0.387175	-1.31304	3.82244	0.0678151	1.38044	-0.0331353	0.795867		0.714037	0.483669
Q99N17	Cyp4f16	22.3175	21.613	22.4696	27.0068	26.8417	27.144	-4.86414	-0.387175	-1.31304	3.82244	4.47697	1.38044	-2.1875	4.68167		5.53658	4.24098
Q99N19;A0A3Q4EBU2	Cyp4f13	13.9894	13.3025	14.2297	13.1655	14.5144	15.0032	-0.387175	-0.387175	-1.31304	3.82244	0	1.38044	0	0.270257		0.865602	0.78206
Q99N87	Mrps5	22.362	22.7045	14.2297	23.6777	24.7346	23.5258	-4.21393	-0.387175	-1.31304	3.82244	3.82675	1.38044	-1.8698	0.815742		0.375585	0.849991
Q99P58	Rab27b	24.0422	23.807	24.0961	25.9285	26.4451	26.5146	-2.31432	-0.387175	-1.31304	3.82244	1.92714	1.38044	-0.941625	3.45934		1.67747	1.5821
Q99P72	Rtn4	31.7813	31.517	32.187	31.7525	31.9566	32.1535	-0.125781	-0.387175	-1.31304	3.82244	0.261394	1.38044	0.12772	0.170447		3.02136	1.63965
Q99PL5	Rrbp1	25.2752	24.8497	25.746	28.8999	29.0021	29.1499	-3.72706	-0.387175	-1.31304	3.82244	3.33989	1.38044	-1.63191	4.15729		0.580514	1.09214
Q99PT1	Arhgdia	25.6737	26.1106	25.2553	24.955	26.0043	25.0606	0.339855	-0.387175	-1.31304	3.82244	0.72703	1.38044	0.355235	0.341873		0.830031	0.869398
Q99PV0	Prpf8	23.3589	21.2608	19.0993	22.0796	23.3986	22.5515	-1.43687	-0.387175	-1.31304	3.82244	1.04969	1.38044	-0.512891	0.564065		0.130731	0.61171
Q9CPN8	Igf2bp3	23.02	21.6689	22.0509	22.6389	23.2503	22.7564	-0.635276	-0.387175	-1.31304	3.82244	0.248101	1.38044	-0.121225	0.67662		0.0296422	0.847627
Q9CPN9	2210010C04Rik	27.1029	26.851	27.654	26.0453	26.5474	26.52	0.831755	-0.387175	-1.31304	3.82244	1.21893	1.38044	0.595584	1.29937		0.665539	0.460757
Q9CPP0	Npm3	13.9894	13.3025	22.6868	13.1655	22.2119	22.2224	-2.54038	-0.387175	-1.31304	3.82244	2.1532	1.38044	-1.05208	0.271733		0.0714459	0.974805
Q9CPP6	Ndufa5	13.9894	25.1807	14.2297	23.1392	14.5144	25.6795	-3.31108	-0.387175	-1.31304	3.82244	2.9239	1.38044	-1.42865	0.307959		0.667294	0.800623
Q9CPQ1;A0A0G2JDA6	Cox6c	13.9894	13.3025	21.5877	13.1655	22.21	22.1171	-2.87103	-0.387175	-1.31304	3.82244	2.48385	1.38044	-1.21364	0.338282		0.61895	0.0404482
Q9CPQ3;A0A2R8VHM4	Tomm22	23.9237	13.3025	14.2297	25.1295	22.9706	25.3888	-7.34432	-0.387175	-1.31304	3.82244	6.95715	1.38044	-3.39935	1.18938		0.151933	0.163722
Q9CPS7	Pno1	22.6653	23.2318	23.02	22.3274	23.7007	22.6266	0.0875063	-0.387175	-1.31304	3.82244	0.474681	1.38044	0.231935	0.0693755		0.175685	0.338363
Q9CPU0;A0A494BAF7	Glo1	25.3591	25.1395	25.1806	24.9523	25.707	25.5748	-0.184931	-0.387175	-1.31304	3.82244	0.202244	1.38044	0.098819	0.254995		0.250706	4.955
Q9CPW4	Arpc5	24.5618	25.2163	25.0325	24.6761	24.2313	24.8007	0.367506	-0.387175	-1.31304	3.82244	0.754681	1.38044	0.368746	0.548835		0.025191	0.474506
Q9CPW7	Zmat2	22.9162	22.9949	24.0566	13.1655	23.2244	23.5951	3.32754	-0.387175	-1.31304	3.82244	3.71472	1.38044	1.81506	0.483908		0.00651983	0.210033
Q9CPX6	Atg3	22.5312	13.3025	21.6003	13.1655	14.5144	21.6063	2.71593	-0.387175	-1.31304	3.82244	3.1031	1.38044	1.51621	0.323785		0.0368366	1.31101
Q9CPY3	Cdca5	22.7312	13.3025	22.3439	22.9458	22.9298	23.111	-3.53633	-0.387175	-1.31304	3.82244	3.14915	1.38044	-1.53871	0.5924		0.346893	1.31335
Q9CPY7;A0A0G2JEM7	Lap3	22.1576	22.1286	14.2297	13.1655	21.7703	20.8069	0.924422	-0.387175	-1.31304	3.82244	1.3116	1.38044	0.640862	0.0991497		1.36926	1.52903
Q9CQ22;A0A0A6YX02	Lamtor1	25.0607	25.4196	25.1416	26.2234	25.8809	26.1411	-0.874507	-0.387175	-1.31304	3.82244	0.487332	1.38044	-0.238116	1.83804		2.01152	1.20195
Q9CQ43;Q8VCG1	Dut	23.5309	22.9844	23.0739	23.3229	24.1346	24.2821	-0.716818	-0.387175	-1.31304	3.82244	0.329643	1.38044	-0.161067	0.973854		0.479193	0.0337013
Q9CQ45	Nenf	13.9894	19.9281	14.2297	23.5691	22.6041	21.9655	-6.66384	-0.387175	-1.31304	3.82244	6.27666	1.38044	-3.06685	1.86519		0.806727	0.973524
Q9CQ48;E0CYQ2	Nudcd2	23.7142	23.6059	23.1579	23.8465	24.2078	24.1124	-0.562915	-0.387175	-1.31304	3.82244	0.17574	1.38044	-0.0858689	1.04955		0.46058	1.3721
Q9CQ56;E9Q496	Use1	25.9216	25.635	26.3521	27.0501	26.895	27.1477	-1.06137	-0.387175	-1.31304	3.82244	0.674195	1.38044	-0.32942	1.90037		2.28312	2.35954
Q9CQ62	Decr1	13.9894	13.3025	21.9264	23.5679	23.2455	23.2206	-6.93857	-0.387175	-1.31304	3.82244	6.55139	1.38044	-3.20109	1.42127		0.614665	0.0787926
Q9CQ65	Mtap	22.3582	22.5438	14.2297	13.1655	22.4617	15.0032	2.83374	-0.387175	-1.31304	3.82244	3.22091	1.38044	1.57378	0.338753		1.3608	0.00288684
Q9CQ71	Rpa3	24.5121	22.3399	14.2297	13.1655	14.5144	21.7346	3.88909	-0.387175	-1.31304	3.82244	4.27626	1.38044	2.08943	0.471485		0.585483	1.46954
Q9CQ73	Pkp2	22.9884	13.3025	24.2576	22.1008	22.1445	22.0615	-1.91944	-0.387175	-1.31304	3.82244	1.53227	1.38044	-0.748685	0.250175		0.0636984	0.472939
Q9CQA3	Sdhb	13.9894	13.3025	14.2297	25.7795	25.7128	25.9292	-11.9666	-0.387175	-1.31304	3.82244	11.5794	1.38044	-5.65786	6.59425		0.360281	0.024892
Q9CQB5;D3Z3X4	Cisd2	28.7662	28.4183	28.9864	30.9195	30.8994	31.0506	-2.2329	-0.387175	-1.31304	3.82244	1.84573	1.38044	-0.901844	3.53689		3.14859	1.9101
Q9CQC9	Sar1b	13.9894	13.3025	14.2297	24.7022	24.7382	24.372	-10.7636	-0.387175	-1.31304	3.82244	10.3764	1.38044	-5.07004	6.28786		0.865602	0.78206
Q9CQD1	Rab5a	24.8914	24.4669	24.3838	24.1697	25.0013	24.5494	0.00726418	-0.387175	-1.31304	3.82244	0.394439	1.38044	0.192728	0.0074574		0.546846	0.0757061
Q9CQF3	Nudt21	22.6674	22.5923	22.7629	24.4543	24.7081	24.1638	-1.76786	-0.387175	-1.31304	3.82244	1.38069	1.38044	-0.674622	3.09168		0.334706	0.504266
Q9CWM4;Q9CQF7;A0A494BAH5	Pfdn1	21.2858	13.3025	14.2297	22.8092	23.0719	15.0032	-4.0221	-0.387175	-1.31304	3.82244	3.63492	1.38044	-1.77607	0.563855		0.0217036	0.809419
Q9CQI6	Cotl1	24.9374	24.5446	24.4142	22.1016	22.8157	21.7653	2.4045	-0.387175	-1.31304	3.82244	2.79167	1.38044	1.36405	2.90821		2.23339	0.905164
Q9CQJ2	Pih1d1	24.7087	22.3296	24.8814	23.6423	23.9733	23.9499	0.118061	-0.387175	-1.31304	3.82244	0.505236	1.38044	0.246864	0.0537114		0.269321	0.413298
Q9CQM8;O09167	Rpl21	28.3055	28.1314	28.3119	28.4838	28.4345	28.5085	-0.226027	-0.387175	-1.31304	3.82244	0.161148	1.38044	0.0787389	0.491758		1.11633	0.0624101
Q9CQN1	Trap1	22.5045	22.3281	22.7544	22.8629	24.7961	23.8849	-1.31898	-0.387175	-1.31304	3.82244	0.931803	1.38044	-0.45529	1.2165		1.10207	0.633598
Q9CQQ7;A0A0G2JGX3	Atp5f1	13.9894	13.3025	14.2297	23.7817	25.9516	26.2454	-11.4857	-0.387175	-1.31304	3.82244	11.0985	1.38044	-5.42286	4.64514		0.236748	2.44465
Q9CQR2	Rps21	23.9546	23.4018	23.948	24.3266	25.4376	24.6699	-1.04326	-0.387175	-1.31304	3.82244	0.656083	1.38044	-0.32057	1.35846		0.448992	0.966913
Q9CQS2	Nop10	27.0971	26.5645	27.2423	25.7655	26.2549	26.2085	0.891671	-0.387175	-1.31304	3.82244	1.27885	1.38044	0.624859	1.48981		0.948834	0.394668
Q9CQS4	Slc25a46	15.5036	14.6672	15.561	27.7416	28.0602	28.4044	-12.8248	-0.387175	-1.31304	3.82244	12.4377	1.38044	-6.07719	6.46213		3.45719	0.305612
Q9CQS8;E9PW43	Sec61b;Gm10320	23.1286	13.3025	14.2297	26.8226	27.1223	27.6771	-10.3204	-0.387175	-1.31304	3.82244	9.93324	1.38044	-4.8535	1.84387		0.077659	0.0795979
Q9CQT1;F8WI95	Mri1	23.0934	22.9575	14.2297	23.0875	14.5144	23.1051	-0.142134	-0.387175	-1.31304	3.82244	0.245041	1.38044	0.11973	0.01299		0.426486	0.457805
Q9CQU0	Txndc12	13.9894	13.3025	14.2297	24.095	24.0623	24.0432	-10.2263	-0.387175	-1.31304	3.82244	9.8391	1.38044	-4.8075	6.28543		0.865602	0.78206
Q9CQU3	Rer1	13.9894	20.2402	19.4706	28.1065	28.1094	28.2695	-10.2617	-0.387175	-1.31304	3.82244	9.87456	1.38044	-4.82483	2.6753		1.36375	1.51235
Q9CQU5	Zwint	25.215	23.9541	24.703	22.0118	22.1321	22.2339	2.49814	-0.387175	-1.31304	3.82244	2.88531	1.38044	1.4098	2.88666		1.63179	4.69549
Q9CQV1;A0A1L1SQA2	Pam16	23.7033	24.3271	24.32	27.7243	28.0015	28.0552	-3.81017	-0.387175	-1.31304	3.82244	3.423	1.38044	-1.67252	4.38475		0.638098	0.750293
Q9CQV4	Fam134c	32.2759	32.1678	32.6819	14.5269	14.5144	15.7995	17.4283	-0.387175	-1.31304	3.82244	17.8154	1.38044	8.70484	6.68185		7.47074	5.96764
Q9CQV5	Mrps24	13.9894	13.3025	14.2297	22.7423	14.5144	22.9855	-6.24021	-0.387175	-1.31304	3.82244	5.85303	1.38044	-2.85986	1.26052		0.384115	0.78206
Q9CQV8;A2A5N1	Ywhab	24.2497	25.3949	24.6498	23.2985	23.7194	23.4697	1.2689	-0.387175	-1.31304	3.82244	1.65607	1.38044	0.809177	1.70932		0.828896	1.04756
Q9CQW1	Ykt6	22.2087	21.6994	22.1367	28.4729	28.4052	27.9739	-6.26907	-0.387175	-1.31304	3.82244	5.88189	1.38044	-2.87396	5.4919		1.01544	1.83298
Q9CQW5	Lgals2	27.2306	27.3727	26.7904	26.6476	26.3082	26.0664	0.790522	-0.387175	-1.31304	3.82244	1.1777	1.38044	0.575437	1.36531		1.75206	0.826486
Q9CQW7;E9Q6C3	Apopt1	13.9894	13.3025	14.2297	25.6935	14.5144	22.7786	-7.15498	-0.387175	-1.31304	3.82244	6.7678	1.38044	-3.30683	1.20152		0.865602	0.78206
Q9CQX2	Cyb5b	21.5316	13.3025	14.2297	23.8736	25.5021	24.3611	-8.2243	-0.387175	-1.31304	3.82244	7.83713	1.38044	-3.82932	1.75104		0.648057	0.0778265
Q9CQZ5;A0A2R8VI90	Ndufa6	13.9894	13.3025	14.2297	13.1655	14.5144	23.39	-3.18276	-0.387175	-1.31304	3.82244	2.79558	1.38044	-1.36595	0.495905		0.321099	0.78206
Q9CR16	Ppid	24.3942	25.1182	24.8287	24.6223	25.2174	25.0022	-0.166936	-0.387175	-1.31304	3.82244	0.220239	1.38044	0.107611	0.209222		0.432761	0.976063
Q9CR46	Ska2	25.7462	24.6012	26.392	13.1655	25.1385	15.0032	7.81071	-0.387175	-1.31304	3.82244	8.19788	1.38044	4.00558	1.17059		0.42157	4.72905
Q9CR47;A0A286YCS8	Nsa2	25.1632	25.0779	25.6432	25.7391	25.9578	26.0983	-0.636979	-0.387175	-1.31304	3.82244	0.249804	1.38044	-0.122057	1.19218		0.843696	0.667102
Q9CR57	Rpl14	28.1319	27.9135	27.9832	28.5282	28.6251	28.6803	-0.601699	-0.387175	-1.31304	3.82244	0.214524	1.38044	-0.104819	1.45504		0.75663	0.00518929
Q9CR62;Q5SX46;Q5SX48	Slc25a11	13.9894	13.3025	22.0285	22.8108	23.2718	22.9792	-6.58047	-0.387175	-1.31304	3.82244	6.1933	1.38044	-3.02612	1.32916		0.100335	0.200269
Q9CR68	Uqcrfs1	20.0077	13.3025	14.2297	21.7773	22.0019	21.7082	-5.98247	-0.387175	-1.31304	3.82244	5.5953	1.38044	-2.73393	1.61014		0.296764	0.128568
Q9CR89;A0A0N4SVQ6	Ergic2	21.6296	13.3025	21.7732	22.7933	22.7858	23.0403	-3.9714	-0.387175	-1.31304	3.82244	3.58422	1.38044	-1.75129	0.759655		1.15919	0.401526
Q9CRA4;D3Z458	Msmo1	22.4629	23.1013	22.3741	24.3045	24.0172	23.9386	-1.44065	-0.387175	-1.31304	3.82244	1.05348	1.38044	-0.514741	2.30774		5.7539	0.462977
Q9CRB2	Nhp2	27.7245	27.4481	28.2495	26.9677	27.1912	26.9508	0.770788	-0.387175	-1.31304	3.82244	1.15796	1.38044	0.565794	1.31703		0.820579	0.348877
Q9CRC0	Vkorc1	13.9894	13.3025	23.2333	13.1655	14.5144	23.5198	-0.224821	-0.387175	-1.31304	3.82244	0.162354	1.38044	0.0793283	0.0185664		0.600747	0.740579
Q9CRD0;A0A0J9YUB6;A0A0J9YUK7	Ociad1	13.9894	13.3025	14.2297	26.7403	26.7403	27.4604	-13.1398	-0.387175	-1.31304	3.82244	12.7526	1.38044	-6.23109	6.42427		0.14104	0.78206
Q9CRD2	Emc2	24.1336	23.8217	24.4813	27.8363	27.777	27.9231	-3.69992	-0.387175	-1.31304	3.82244	3.31275	1.38044	-1.61865	4.49273		2.15982	4.71251
Q9CSH3;A0A2I3BR78	Dis3	13.9894	13.3025	24.5796	13.1655	24.4207	15.0032	-0.239309	-0.387175	-1.31304	3.82244	0.147866	1.38044	0.072249	0.0178545		0.338974	1.2397
Q9CU62	Smc1a	23.2354	22.9602	23.307	22.9318	23.0565	22.9561	0.186077	-0.387175	-1.31304	3.82244	0.573252	1.38044	0.280098	0.356376		0.428571	0.562575
Q9CVB6;D3YXG6	Arpc2	25.0415	24.928	25.0783	23.6206	23.9174	24.5306	0.993017	-0.387175	-1.31304	3.82244	1.38019	1.38044	0.674378	1.60818		0.804824	0.0758523
Q9CW03	Smc3	24.2254	23.1329	23.7255	22.9226	23.6985	24.3753	0.029116	-0.387175	-1.31304	3.82244	0.416291	1.38044	0.203405	0.0192769		0.0951873	1.19593
Q9CW46;A0A1L1SRY4	Raver1	24.5968	23.5036	23.8296	24.7339	24.7427	24.1987	-0.581739	-0.387175	-1.31304	3.82244	0.194564	1.38044	-0.0950662	0.717802		0.157921	0.24153
Q9CWE0;D6RCX5;D3Z0X8;D3YW54	Mtfr1l	19.8347	13.3025	14.2297	25.1934	24.8914	26.1908	-9.63623	-0.387175	-1.31304	3.82244	9.24905	1.38044	-4.5192	2.45315		0.26174	0.85144
Q9CWF2;Q7TMM9	Tubb2b;Tubb2a	23.7827	23.7211	23.226	23.4946	24.4704	23.1908	-0.142016	-0.387175	-1.31304	3.82244	0.245159	1.38044	0.119788	0.123142		0.556828	0.103238
Q9CWG8	Ndufaf7	13.9894	13.3025	14.2297	26.3815	27.5391	27.9814	-13.4601	-0.387175	-1.31304	3.82244	13.0729	1.38044	-6.3876	5.76712		0.18348	0.78206
Q9CWJ9	Atic	23.7525	25.0576	23.602	22.4152	23.8866	23.5452	0.855005	-0.387175	-1.31304	3.82244	1.24218	1.38044	0.606944	0.663632		0.232632	0.620019
Q9CWK8	Snx2	23.6211	22.6277	22.2616	13.1655	22.9232	22.0381	3.46123	-0.387175	-1.31304	3.82244	3.8484	1.38044	1.88038	0.564187		0.529905	0.711398
Q9CWP6;B1AU74	Mospd2	23.8461	23.6574	23.7619	24.2428	24.8732	23.944	-0.598197	-0.387175	-1.31304	3.82244	0.211022	1.38044	-0.103108	0.925058		1.54236	4.67403
Q9CWR7	Steap1	21.1155	20.5026	21.2928	25.6751	24.0558	25.9492	-4.25639	-0.387175	-1.31304	3.82244	3.86921	1.38044	-1.89054	3.0639		1.05159	1.52485
Q9CWS1	Rnf135	27.3492	27.3797	28.3295	26.4314	26.6512	26.3117	1.22142	-0.387175	-1.31304	3.82244	1.60859	1.38044	0.785977	1.71476		0.46443	5.24885
Q9CWU2	Zdhhc13	19.7127	13.3025	14.2297	24.6632	23.9022	26.098	-9.13951	-0.387175	-1.31304	3.82244	8.75233	1.38044	-4.27649	2.33381		0.239571	0.855377
Q9CWZ3;A0A0N4SUH6;A0A0G2JEA9;A0A0G2JFX7	Rbm8a	13.9894	13.3025	14.2297	23.3818	24.3979	23.2919	-9.85002	-0.387175	-1.31304	3.82244	9.46284	1.38044	-4.62366	5.45807		4.87333	4.80848
Q9CX00	Ist1	24.6525	23.3637	24.4	23.9079	24.4376	23.2964	0.258083	-0.387175	-1.31304	3.82244	0.645258	1.38044	0.315281	0.202403		0.483581	1.98843
Q9CX34	Sugt1	23.9005	22.9888	23.9612	23.7683	14.5144	23.4449	3.04094	-0.387175	-1.31304	3.82244	3.42811	1.38044	1.67502	0.501033		0.523029	0.534783
Q9CX86	Hnrnpa0	25.3177	25.6358	25.3152	25.6422	25.9741	26.0765	-0.474668	-0.387175	-1.31304	3.82244	0.0874931	1.38044	-0.0427502	0.940667		0.921717	0.485462
Q9CXF4	Tbc1d15	24.4147	24.6639	23.1574	22.3424	23.393	22.6604	1.28006	-0.387175	-1.31304	3.82244	1.66724	1.38044	0.814631	1.20051		0.250022	1.12087
Q9CXK8;E9Q109	Nip7	24.6247	23.378	23.9751	23.683	23.7043	24.0739	0.17216	-0.387175	-1.31304	3.82244	0.559335	1.38044	0.273298	0.167242		0.751889	0.563019
Q9CXS4;F6SS03	Cenpv	13.9894	13.3025	14.2297	13.1655	22.7428	15.0032	-3.12996	-0.387175	-1.31304	3.82244	2.74279	1.38044	-1.34016	0.539752		0.865602	0.370018
Q9CXT8	Pmpcb	13.9894	13.3025	14.2297	13.1655	24.4563	23.7296	-6.60995	-0.387175	-1.31304	3.82244	6.22277	1.38044	-3.04052	1.00391		0.865602	0.78206
Q9CXW2	Mrps22	13.9894	22.0051	22.5893	23.5871	22.8046	22.8561	-3.55466	-0.387175	-1.31304	3.82244	3.16748	1.38044	-1.54767	0.671165		1.30549	0.546451
Q9CXW3;A0A0A6YY29	Cacybp	21.8075	21.1482	21.515	20.6079	22.6459	21.1236	0.0311042	-0.387175	-1.31304	3.82244	0.418279	1.38044	0.204376	0.017277		0.302309	4.12251
Q9CXW4;A2BH06	Rpl11	28.7336	28.4257	28.3754	28.9182	29.1397	29.1129	-0.545361	-0.387175	-1.31304	3.82244	0.158186	1.38044	-0.0772916	1.19348		0.229527	0.617347
Q9CXY6	Ilf2	20.9097	20.7547	14.2297	22.2954	22.7141	21.7796	-3.63171	-0.387175	-1.31304	3.82244	3.24454	1.38044	-1.58532	0.895344		0.0662927	0.764399
Q9CXY9;E9Q421;Q8BXX3;Q8BL63	Pigk	17.3374	19.1566	20.4998	26.732	26.837	26.6488	-7.74133	-0.387175	-1.31304	3.82244	7.35416	1.38044	-3.59333	3.60012		0.518264	1.13957
Q9CY16	Mrps28	24.4832	25.1868	14.2297	26.2262	26.87	15.0032	-1.39985	-0.387175	-1.31304	3.82244	1.01268	1.38044	-0.494808	0.109806		0.375417	0.0755727
Q9CY27;G3UWE1;Q52L67;A0A5F8MQC8	Tecr	26.4417	26.4292	26.8217	27.7926	27.7246	27.8173	-1.21398	-0.387175	-1.31304	3.82244	0.82681	1.38044	-0.403989	2.49026		1.39356	0.197618
Q9CY58	Serbp1	26.0461	25.6881	26.3325	27.4047	27.3519	27.5056	-1.39853	-0.387175	-1.31304	3.82244	1.01135	1.38044	-0.494158	2.51609		3.03104	1.32051
Q9CY64	Blvra	25.9775	24.2025	24.9693	23.2302	25.118	24.1558	0.881755	-0.387175	-1.31304	3.82244	1.26893	1.38044	0.620015	0.582376		1.45288	0.00528415
Q9CYH6	Rrs1	24.7817	23.2497	18.1371	22.6292	23.711	22.5697	-0.91383	-0.387175	-1.31304	3.82244	0.526655	1.38044	-0.25733	0.194261		0.0205066	0.677379
Q9CYI4;A0A0R4J047;D3Z765	Luc7l	23.5266	22.7768	23.016	22.7047	22.8859	15.0032	2.90856	-0.387175	-1.31304	3.82244	3.29573	1.38044	1.61033	0.571929		5.87792	0.34879
Q9CYN2;A0A140LHG8;A0A140LIK0	Spcs2	20.8178	19.7315	21.6624	28.9675	28.3784	29.0318	-8.05533	-0.387175	-1.31304	3.82244	7.66816	1.38044	-3.74675	4.51697		0.88495	1.88548
Q9CYN9	Atp6ap2	24.8613	23.4578	25.2446	27.6739	27.4379	27.3686	-2.97225	-0.387175	-1.31304	3.82244	2.58508	1.38044	-1.2631	2.60872		0.90911	4.51596
Q9CYX7	Rrp15	13.9894	13.3025	14.2297	13.1655	14.5144	15.0032	-0.387175	-0.387175	-1.31304	3.82244	0	1.38044	0	0.270257		0.865602	0.375279
Q9CZ13	Uqcrc1	13.9894	13.3025	14.2297	13.1655	27.1827	27.107	-8.64454	-0.387175	-1.31304	3.82244	8.25737	1.38044	-4.03465	1.03285		0.865602	1.20758
Q9CZ44;A2AT02	Nsfl1c	20.5897	22.9312	22.295	23.7594	24.4076	23.9958	-2.11567	-0.387175	-1.31304	3.82244	1.72849	1.38044	-0.844562	1.58784		1.34979	1.16434
Q9CZA6	Nde1	13.9894	21.9062	21.8245	21.2779	14.5144	20.5869	0.446937	-0.387175	-1.31304	3.82244	0.834112	1.38044	0.407557	0.0512754		1.31675	1.47637
Q9CZD3	Gars	24.1434	24.9461	23.9403	13.1655	24.8228	24.8792	3.3874	-0.387175	-1.31304	3.82244	3.77457	1.38044	1.8443	0.424199		0.41761	0.656382
Q9CZG3;A0A0G2JH18	Commd8	23.9909	24.0582	24.065	23.1964	23.6488	21.1883	1.36026	-0.387175	-1.31304	3.82244	1.74743	1.38044	0.853816	0.955414		6.41254	4.734
Q9CZG9	Pdzd11	23.9606	24.4299	23.3782	22.6346	14.5144	15.0032	6.53884	-0.387175	-1.31304	3.82244	6.92602	1.38044	3.38414	1.4009		1.01623	4.60399
Q9CZJ1	Utp11l	22.121	20.0278	14.2297	13.1655	21.7149	22.8463	-0.44939	-0.387175	-1.31304	3.82244	0.0622146	1.38044	-0.0303988	0.0450456		1.35605	0.287206
Q9CZM2	Rpl15	29.1277	29.0996	28.6969	29.5828	29.6983	29.848	-0.734975	-0.387175	-1.31304	3.82244	0.3478	1.38044	-0.169939	1.53178		0.68482	0.402209
Q9CZN7	Shmt2	20.8599	18.6563	14.2297	24.7345	26.2244	26.1338	-7.78227	-0.387175	-1.31304	3.82244	7.3951	1.38044	-3.61333	2.12312		0.319589	0.117385
Q9CZP7;A0A286YCB4	Cdc37l1	22.3386	21.865	23.1168	21.2719	14.5144	15.0032	5.5103	-0.387175	-1.31304	3.82244	5.89747	1.38044	2.88158	1.41435		0.122866	4.24286
Q9CZU6	Cs	13.9894	13.3025	14.2297	24.1336	26.0471	25.6902	-11.4498	-0.387175	-1.31304	3.82244	11.0626	1.38044	-5.40532	5.1077		0.917451	0.291205
Q9CZW4;E9PUC2	Acsl3	23.2785	23.5995	23.5135	26.8135	27.0371	26.9652	-3.47475	-0.387175	-1.31304	3.82244	3.08757	1.38044	-1.50862	4.71107		1.78809	1.51158
Q9CZW5	Tomm70a	13.9894	13.3025	14.2297	24.3375	23.2143	23.433	-9.82108	-0.387175	-1.31304	3.82244	9.4339	1.38044	-4.60952	5.4847		0.377143	0.311899
Q9CZX5	Pinx1	23.4502	22.0586	22.0828	22.6846	23.1506	23.4748	-0.572786	-0.387175	-1.31304	3.82244	0.185611	1.38044	-0.090692	0.518109		1.16441	0.647083
Q9CZX7	Tmem55a	22.4461	24.2624	22.7135	22.3814	14.5144	21.6906	3.61187	-0.387175	-1.31304	3.82244	3.99904	1.38044	1.95398	0.748684		1.22943	1.15636
Q9CZX8;D3YUT3;D3Z722;D3YUG3;D3Z5R8	Rps19	21.1817	13.3025	19.7684	20.3111	24.7439	24.0157	-4.93936	-0.387175	-1.31304	3.82244	4.55219	1.38044	-2.22425	0.981299		0.876947	1.12039
Q9CZX9	Emc4	20.7867	13.3025	14.2297	26.7783	26.5714	26.7553	-10.5954	-0.387175	-1.31304	3.82244	10.2082	1.38044	-4.98785	2.39763		0.661775	0.822878
Q9D023;A0A0A6YY89	Mpc2	21.9371	21.2612	21.7233	22.309	14.5144	15.0032	4.36501	-0.387175	-1.31304	3.82244	4.75218	1.38044	2.32197	0.951873		1.30039	0.499
Q9D024	Ccdc47	26.3773	25.9311	26.4085	29.1277	29.1361	29.5951	-3.04735	-0.387175	-1.31304	3.82244	2.66018	1.38044	-1.2998	3.97146		5.15691	1.4272
Q9D081;A0A0G2JEH5	Alg14	13.9894	13.3025	20.9428	26.3238	26.1928	26.1281	-10.1367	-0.387175	-1.31304	3.82244	9.74951	1.38044	-4.76373	2.25131		0.628094	0.786716
Q9D0A3	Arpin	23.3521	22.9539	22.7883	23.3598	24.2155	23.634	-0.705037	-0.387175	-1.31304	3.82244	0.317862	1.38044	-0.155311	1.05049		0.585298	4.49184
Q9D0E1;B8JK33;B8JK32	Hnrnpm	23.9845	24.0767	22.6228	23.8894	25.2684	24.735	-1.0696	-0.387175	-1.31304	3.82244	0.68242	1.38044	-0.333439	0.894801		0.477486	0.744867
Q9D0F3	Lman1	23.3302	13.3025	23.2641	26.0491	27.699	27.9269	-7.2594	-0.387175	-1.31304	3.82244	6.87222	1.38044	-3.35785	1.21097		0.0595987	0.103277
Q9D0F4	Nkap	27.3278	26.308	26.9247	26.976	27.5841	28.1191	-0.706204	-0.387175	-1.31304	3.82244	0.319029	1.38044	-0.155882	0.765774		0.00521838	0.680871
Q9D0I9	Rars	25.0341	24.843	24.9028	24.632	24.7103	24.7175	0.240069	-0.387175	-1.31304	3.82244	0.627244	1.38044	0.306479	0.528672		0.485357	0.680471
Q9D0K1	Pex13	13.9894	13.3025	14.2297	24.4074	24.5442	27.0765	-11.5022	-0.387175	-1.31304	3.82244	11.115	1.38044	-5.43092	4.44922		0.865602	0.227543
Q9D0K2;Q3UJQ9	Oxct1	13.9894	23.0777	14.2297	24.1687	25.967	25.884	-8.24094	-0.387175	-1.31304	3.82244	7.85376	1.38044	-3.83744	1.53479		0.0243088	0.523531
Q9D0R2	Tars	24.3047	22.1329	22.6923	24.6863	25.2309	25.4107	-2.06603	-0.387175	-1.31304	3.82244	1.67885	1.38044	-0.820308	1.62651		0.850576	0.228296
Q9D0R4;Q5SVX2	Ddx56	22.3974	21.305	14.2297	22.303	21.6163	22.6471	-2.8781	-0.387175	-1.31304	3.82244	2.49092	1.38044	-1.2171	0.572433		0.0266048	0.676487
Q9D0R8;A0A0A0MQC9	Lsm12	24.0038	22.7039	23.2522	24.8979	25.5089	25.0253	-1.82409	-0.387175	-1.31304	3.82244	1.43692	1.38044	-0.702096	2.11679		2.76729	1.44979
Q9D0T1	Nhp2l1	28.2583	27.9758	28.2034	27.3112	27.8414	27.7532	0.510586	-0.387175	-1.31304	3.82244	0.897761	1.38044	0.438657	0.980302		0.960264	0.623205
Q9D0V7;A0A2I3BPQ0	Ebag9	13.9894	23.8351	23.9995	25.5609	26.1703	26.2905	-5.39924	-0.387175	-1.31304	3.82244	5.01207	1.38044	-2.44896	0.891937		1.28094	1.4384
Q9D0W5	Ppil1	23.5491	23.0779	23.1445	13.1655	23.4555	23.0537	3.36559	-0.387175	-1.31304	3.82244	3.75277	1.38044	1.83365	0.502323		6.08881	0.338329
Q9D115	Znf706	23.8062	23.9858	24.5034	23.8472	24.1095	24.1134	0.0751158	-0.387175	-1.31304	3.82244	0.462291	1.38044	0.225881	0.0961383		0.331362	0.216565
Q9D1C1;A2A4Z1	Ube2c	22.3326	13.3025	23.4811	22.7108	23.9316	24.0208	-3.84902	-0.387175	-1.31304	3.82244	3.46184	1.38044	-1.6915	0.615908		0.0427763	0.132034
Q9D1C8;A0A2R8VKS6	Vps28	24.1633	23.9346	24.9304	22.5033	22.2774	22.0173	2.07679	-0.387175	-1.31304	3.82244	2.46397	1.38044	1.20392	2.68172		0.686811	4.68886
Q9D1C9;E9PYF0;E9QAX0	Rrp7a	26.5568	25.6139	25.8608	26.5973	26.8364	27.135	-0.845718	-0.387175	-1.31304	3.82244	0.458543	1.38044	-0.22405	1.22317		0.132793	0.0819406
Q9D1D4;A0A1Y7VM54	Tmed10	13.9894	13.3025	14.2297	23.5932	14.5144	15.0032	-3.86307	-0.387175	-1.31304	3.82244	3.47589	1.38044	-1.69836	0.689245		0.344462	0.649341
Q9D1E6	Tbcb	21.4441	13.3025	21.1403	21.0024	21.6331	21.5833	-2.77728	-0.387175	-1.31304	3.82244	2.3901	1.38044	-1.16783	0.525673		0.686703	0.497074
Q9D1G1;A0A494B945;A0A494BA38;A0A494BBL7	Rab1b	25.3039	24.8454	25.2537	25.404	25.3893	25.413	-0.267749	-0.387175	-1.31304	3.82244	0.119426	1.38044	0.0583531	0.509538		1.57445	0.00844427
Q9D1H7	Get4	25.6878	25.0894	25.2815	24.7738	14.5144	15.0032	7.25577	-0.387175	-1.31304	3.82244	7.64294	1.38044	3.73443	1.22481		1.1102	4.94585
Q9D1J1	Necap2	24.548	24.3422	24.6906	24.1752	24.5517	24.5409	0.104302	-0.387175	-1.31304	3.82244	0.491477	1.38044	0.240142	0.163101		0.588871	1.18622
Q9D1L9;G3UW70	Lamtor5	25.8119	26.076	26.0012	26.3246	26.4683	26.6328	-0.512211	-0.387175	-1.31304	3.82244	0.125036	1.38044	-0.0610941	1.14647		1.39498	0.7171
Q9D1M0	Sec13	24.4744	23.0461	24.1387	23.7087	23.9676	23.9984	-0.00519839	-0.387175	-1.31304	3.82244	0.381977	1.38044	0.186638	0.00390867		0.312733	0.862631
Q9D1M4	Eef1e1	22.843	23.243	23.6547	23.4176	23.4545	22.8923	-0.00793683	-0.387175	-1.31304	3.82244	0.379238	1.38044	0.1853	0.00799063		0.370104	0.602879
Q9D1M7	Fkbp11	13.9894	13.3025	14.2297	25.6892	23.9154	25.4782	-11.1871	-0.387175	-1.31304	3.82244	10.7999	1.38044	-5.27697	5.13378		0.865602	0.713894
Q9D1P4	Chordc1	22.3575	13.3025	22.8911	22.3966	22.9981	21.8314	-2.89166	-0.387175	-1.31304	3.82244	2.50448	1.38044	-1.22372	0.457315		0.339431	0.128334
Q9D1R9;A0A0G2JEY6;A0A0G2JGY8	Rpl34	26.9693	26.5722	27.116	27.4261	27.1896	27.1593	-0.372493	-0.387175	-1.31304	3.82244	0.0146823	1.38044	0.00717397	0.685345		0.598735	0.317518
Q9D279	Misp	21.0356	22.1555	20.4908	21.0163	21.7393	21.7943	-0.289351	-0.387175	-1.31304	3.82244	0.0978235	1.38044	0.0477977	0.21589		3.30131	0.23579
Q9D287	Bcas2	23.4973	23.8481	23.2063	23.823	23.7851	23.3847	-0.147003	-0.387175	-1.31304	3.82244	0.240172	1.38044	0.117351	0.200526		0.832161	0.420898
Q9D2R0	Aacs	23.7632	23.4618	22.0824	24.4449	24.7247	23.0594	-0.973843	-0.387175	-1.31304	3.82244	0.586668	1.38044	-0.286653	0.673987		0.175634	0.656809
Q9D2R6;E9Q6W2	Coa3	24.4176	23.611	23.6363	25.4447	26.3632	26.0858	-2.07624	-0.387175	-1.31304	3.82244	1.68907	1.38044	-0.825298	2.49793		0.523961	0.0244299
Q9D2V7	Coro7	26.1295	25.6597	25.9576	25.472	25.5271	25.7153	0.344115	-0.387175	-1.31304	3.82244	0.73129	1.38044	0.357317	0.669315		0.354242	0.182377
Q9D2V8;D3YWD5;D3YYM9;D6RI23;A0A0J9YVE9	Mfsd10	13.9894	21.4427	14.2297	23.5831	22.9812	25.3816	-7.42804	-0.387175	-1.31304	3.82244	7.04087	1.38044	-3.44025	1.64769		0.747161	0.90709
Q9D3B1	Hacd2	22.7218	22.3267	22.1016	25.7754	24.6276	25.0566	-2.76982	-0.387175	-1.31304	3.82244	2.38264	1.38044	-1.16419	3.05699		1.17124	0.631125
Q9D3R3	Cep72	13.9894	13.3025	14.2297	13.1655	14.5144	15.0032	-0.387175	-0.387175	-1.31304	3.82244	0	1.38044	0	0.270257		0.865602	0.359051
Q9D4H2	Gcc1	26.6843	29.1869	27.9451	27.8768	28.2071	27.9224	-0.0633392	-0.387175	-1.31304	3.82244	0.323836	1.38044	0.15823	0.0317611		0.23765	0.819949
Q9D4J7;E9QAG2	Phf6	24.6389	24.4081	24.6167	25.163	25.0314	25.5154	-0.682054	-0.387175	-1.31304	3.82244	0.294879	1.38044	-0.144082	1.412		0.60131	0.00348561
Q9D4V7	Rabl3	20.7388	19.3324	21.9413	27.4658	26.9149	27.2383	-6.53549	-0.387175	-1.31304	3.82244	6.14831	1.38044	-3.00414	3.58798		3.81808	3.42561
Q9D554	Sf3a3	18.7873	13.3025	14.2297	13.1655	18.5104	18.1406	-1.16565	-0.387175	-1.31304	3.82244	0.778479	1.38044	-0.380374	0.212157		0.715214	0.648821
Q9D5V6	Syap1	25.0519	24.0953	25.3389	26.3932	26.7684	25.99	-1.55517	-0.387175	-1.31304	3.82244	1.168	1.38044	-0.570697	1.78781		0.606964	4.72619
Q9D662	Sec23b	26.5908	26.2202	26.8043	26.9835	27.2683	27.2351	-0.623861	-0.387175	-1.31304	3.82244	0.236686	1.38044	-0.115647	1.19929		0.763565	2.15597
Q9D666	Sun1	24.2611	23.9882	23.7666	24.0405	24.7846	24.8671	-0.558805	-0.387175	-1.31304	3.82244	0.17163	1.38044	-0.0838603	0.813945		1.4916	0.299209
Q9D6J6	Ndufv2	13.9894	13.3025	14.2297	24.4063	24.6623	25.3114	-10.9528	-0.387175	-1.31304	3.82244	10.5656	1.38044	-5.16249	5.9443		0.865602	0.259031
Q9D6K8	Fundc2	13.9894	13.3025	14.2297	30.4627	30.5127	30.8874	-16.7804	-0.387175	-1.31304	3.82244	16.3932	1.38044	-8.00992	7.21993		1.265	0.204513
Q9D6K9;H3BJ49;H3BJQ0;H3BJH5	Cers5	24.8726	24.3452	25.1807	28.5653	28.6259	29.1561	-3.98294	-0.387175	-1.31304	3.82244	3.59577	1.38044	-1.75693	4.11848		2.20308	3.80758
Q9D6L8;A0A087WPZ6;A0A087WP41	Ppil3	21.5015	13.3025	14.2297	22.3743	22.3785	23.426	-6.38168	-0.387175	-1.31304	3.82244	5.9945	1.38044	-2.92899	1.38285		0.0490208	0.0602855
Q9D6T0;A0A1B0GT07	Nosip	19.0189	19.0265	21.3684	22.8748	23.0719	23.1453	-3.22608	-0.387175	-1.31304	3.82244	2.83891	1.38044	-1.38712	2.16806		0.267893	3.15295
Q9D6U8	Fam162a	13.9894	13.3025	18.4	25.0104	25.3839	25.6816	-10.128	-0.387175	-1.31304	3.82244	9.74084	1.38044	-4.75949	3.04154		0.684096	0.858071
Q9D6Z1	Nop56	30.2695	29.8857	30.2021	30.2592	30.3649	30.5009	-0.255923	-0.387175	-1.31304	3.82244	0.131252	1.38044	0.0641311	0.492174		0.848413	0.144373
Q9D706	Rpap3	24.7718	23.5857	24.8759	23.1609	24.5374	23.8547	0.560108	-0.387175	-1.31304	3.82244	0.947283	1.38044	0.462854	0.450647		0.594564	2.29955
Q9D710;D3Z2J6	Tmx2	20.256	13.3025	18.5841	27.7938	26.8463	27.6103	-10.0359	-0.387175	-1.31304	3.82244	9.64872	1.38044	-4.71448	2.4964		1.132	1.29022
Q9D727	Q9D727	23.5665	22.0811	23.3969	23.069	23.8696	23.5092	-0.467751	-0.387175	-1.31304	3.82244	0.0805757	1.38044	-0.0393703	0.399263		5.13225	4.28174
Q9D753;F6SGT4	Exosc8	26.1939	13.3025	26.4091	13.1655	26.0249	15.0032	3.90397	-0.387175	-1.31304	3.82244	4.29115	1.38044	2.09671	0.307586		1.15122	0.345603
Q9D7F7	Chmp4c	22.1529	22.4619	22.2462	21.9807	14.5144	22.1895	2.72543	-0.387175	-1.31304	3.82244	3.11261	1.38044	1.52086	0.549476		0.718642	4.34801
Q9D7H3;D6REI7;D6RD00	RtcA;Rtca	21.5668	21.3985	22.1911	22.9623	22.9869	23.1719	-1.32154	-0.387175	-1.31304	3.82244	0.934364	1.38044	-0.456541	2.16929		5.49815	0.405782
Q9D7I8	Fam83d	23.0946	22.907	23.2771	22.3179	22.6957	22.7092	0.518637	-0.387175	-1.31304	3.82244	0.905812	1.38044	0.442591	1.04375		1.49423	1.28483
Q9D7N3	Mrps9	13.9894	13.3025	14.2297	13.1655	14.5144	15.0032	-0.387175	-0.387175	-1.31304	3.82244	0	1.38044	0	0.270257		0.865602	0.78206
Q9D7P6;D3Z7W0;D3Z0K9	Iscu	13.9894	13.3025	14.2297	24.5429	24.7559	25.3406	-11.0393	-0.387175	-1.31304	3.82244	10.6521	1.38044	-5.20474	6.05044		0.865602	0.78206
Q9D7S7	Rpl22l1	23.3411	13.3025	21.6355	13.1655	23.7786	23.7696	-0.811531	-0.387175	-1.31304	3.82244	0.424356	1.38044	-0.207345	0.0683128		0.0455279	0.97571
Q9D7S9	Chmp5	24.2914	23.0422	24.8776	24.6751	24.487	24.1595	-0.370096	-0.387175	-1.31304	3.82244	0.0170789	1.38044	0.00834497	0.281614		0.114883	4.4305
Q9D7V1;A0A1D5RMA9	Sh2d4a	25.2488	24.6419	25.4021	24.8296	25.3206	25.2875	-0.048343	-0.387175	-1.31304	3.82244	0.338832	1.38044	0.165557	0.0527246		0.206493	4.87286
Q9D7Z3	Nol7	23.5029	13.3025	14.2297	13.1655	24.0895	21.743	-2.65432	-0.387175	-1.31304	3.82244	2.26715	1.38044	-1.10775	0.258854		0.234618	0.455044
Q9D809	2200002D01Rik	24.4895	24.2227	14.2297	23.8333	24.5662	23.6836	-3.04702	-0.387175	-1.31304	3.82244	2.65985	1.38044	-1.29963	0.443035		0.0181914	0.548532
Q9D819	Ppa1	23.9583	23.9952	23.5112	23.3318	23.5851	23.5947	0.317688	-0.387175	-1.31304	3.82244	0.704863	1.38044	0.344404	0.575325		0.531779	0.540195
Q9D823	Rpl37	29.9004	29.5809	30.1107	30.4701	30.673	30.48	-0.677026	-0.387175	-1.31304	3.82244	0.289851	1.38044	-0.141624	1.38469		0.0442263	1.31689
Q9D824;D3Z3F1	Fip1l1	23.7987	23.8214	23.883	25.0561	24.7888	26.5263	-1.62271	-0.387175	-1.31304	3.82244	1.23553	1.38044	-0.603696	1.57856		0.44651	0.986801
Q9D880	Timm50	23.3535	23.0316	23.4909	24.7327	25.5176	24.7594	-1.71122	-0.387175	-1.31304	3.82244	1.32404	1.38044	-0.646943	2.47883		0.601013	0.0987117
Q9D883;G3UW94;A0A494B947	U2af1	25.0537	24.1753	25.3449	24.5708	24.5892	24.9388	0.158369	-0.387175	-1.31304	3.82244	0.545544	1.38044	0.266559	0.155749		1.26792	0.457239
Q9D898	Arpc5l	23.3266	24.2655	23.5222	13.1655	14.5144	23.2571	6.72576	-0.387175	-1.31304	3.82244	7.11293	1.38044	3.47546	1.1939		0.0312672	0.0716035
Q9D8B3	Chmp4b	25.9895	25.3134	25.7867	27.1573	27.4898	27.3475	-1.63502	-0.387175	-1.31304	3.82244	1.24785	1.38044	-0.609714	2.68457		0.229438	1.67098
Q9D8E6	Rpl4	27.3019	27.0799	27.0541	27.9388	27.8798	28.0119	-0.798147	-0.387175	-1.31304	3.82244	0.410972	1.38044	-0.200806	1.87876		1.03261	0.163353
Q9D8M4	Rpl7l1	24.5078	22.5171	14.2297	17.9729	22.6287	19.2333	0.473282	-0.387175	-1.31304	3.82244	0.860457	1.38044	0.42043	0.0536668		0.192759	0.522209
Q9D8N0	Eef1g	25.5089	26.0686	25.195	25.7726	26.3084	25.7124	-0.340315	-0.387175	-1.31304	3.82244	0.0468599	1.38044	0.0228963	0.431152		0.564324	0.117646
Q9D8S4	Rexo2	22.6138	13.3025	22.9514	23.1286	22.6746	23.1356	-3.35701	-0.387175	-1.31304	3.82244	2.96984	1.38044	-1.4511	0.539222		1.15646	1.31243
Q9D8T2;A0A2R8VKQ7	Gsdmdc1	26.5699	26.0787	26.6549	26.6656	27.1221	26.9526	-0.47897	-0.387175	-1.31304	3.82244	0.0917949	1.38044	-0.0448521	0.826716		0.180856	2.56451
Q9D8U8	Snx5	24.8112	23.9346	24.5536	21.4394	23.097	15.0032	4.58662	-0.387175	-1.31304	3.82244	4.9738	1.38044	2.43026	1.02712		0.762214	1.39769
Q9D8V0;A3KGR9	Hm13;H13	21.7403	21.0368	21.9501	27.765	27.9664	28.3126	-6.4389	-0.387175	-1.31304	3.82244	6.05173	1.38044	-2.95695	5.09337		1.61594	0.729741
Q9D8X2	Ccdc124	21.3244	13.3025	22.3952	21.28	23.6266	23.2557	-3.71336	-0.387175	-1.31304	3.82244	3.32618	1.38044	-1.62521	0.658102		0.0186325	1.30987
Q9D8X5	Cnot8	24.1052	23.9717	24.5203	21.9034	21.5899	21.6603	2.48119	-0.387175	-1.31304	3.82244	2.86836	1.38044	1.40152	3.67097		0.204523	4.73368
Q9D903;A2ACZ1	Ebna1bp2	24.4541	24.1552	21.2975	23.4962	24.1531	22.9964	-0.246259	-0.387175	-1.31304	3.82244	0.140916	1.38044	0.0688534	0.0920117		0.452642	0.721125
Q9D937	Q9D937	23.5059	23.0357	23.579	25.6157	22.7771	25.0785	-1.11688	-0.387175	-1.31304	3.82244	0.729704	1.38044	-0.356542	0.639738		1.13246	0.10397
Q9D939	Sult1c2	24.6244	24.7821	24.4199	23.5223	24.8773	15.0032	3.47452	-0.387175	-1.31304	3.82244	3.8617	1.38044	1.88687	0.577597		0.693997	4.83242
Q9D945;A0A1W2P865	Llph	25.7949	25.7574	26.3351	25.9559	25.441	25.8255	0.221674	-0.387175	-1.31304	3.82244	0.608849	1.38044	0.297491	0.315402		0.98316	0.0423174
Q9D964	Gatm	13.9894	13.3025	14.2297	23.157	23.631	24.3536	-9.87334	-0.387175	-1.31304	3.82244	9.48617	1.38044	-4.63506	5.48368		0.865602	0.298832
Q9D968	Hcfc2	22.0925	13.3025	22.859	13.1655	14.5144	15.0032	5.19028	-0.387175	-1.31304	3.82244	5.57746	1.38044	2.72521	0.915924		1.15445	1.31115
Q9D9I4;B0R081	Tbc1d20	13.9894	13.3025	21.7722	22.9841	23.0771	23.7253	-6.90744	-0.387175	-1.31304	3.82244	6.52026	1.38044	-3.18588	1.4375		0.616576	0.160253
Q9DA19	Cir1	25.811	25.7021	26.9558	26.0342	25.914	26.1637	0.118992	-0.387175	-1.31304	3.82244	0.506167	1.38044	0.247319	0.104943		0.556317	0.539654
Q9DAM7	Tmem263	26.327	26.2387	25.7799	26.7788	27.9358	27.694	-1.35432	-0.387175	-1.31304	3.82244	0.967141	1.38044	-0.472557	1.70633		0.424028	1.25017
Q9DAU1	Cnpy3	13.9894	13.3025	22.9563	23.4913	14.5144	24.4544	-4.07065	-0.387175	-1.31304	3.82244	3.68347	1.38044	-1.79979	0.454058		0.603396	0.745358
Q9DAW9;A0A0G2JDV8;A0A0G2JFI6	Cnn3	25.4038	25.323	25.3607	25.7063	26.0868	25.9849	-0.56351	-0.387175	-1.31304	3.82244	0.176335	1.38044	-0.0861594	1.27601		0.618322	1.81485
Q9DB20;A0A338P776	Atp5o	13.9894	13.3025	14.2297	22.9287	24.0475	23.1141	-9.52289	-0.387175	-1.31304	3.82244	9.13572	1.38044	-4.46382	5.4107		0.971548	4.68269
Q9DB25	Alg5	21.6408	22.9158	22.422	26.0368	26.4427	26.291	-3.93067	-0.387175	-1.31304	3.82244	3.54349	1.38044	-1.73139	3.73978		0.588953	0.273456
Q9DB77	Uqcrc2	17.5044	16.8527	17.9863	27.3806	27.8032	27.9381	-10.2595	-0.387175	-1.31304	3.82244	9.87234	1.38044	-4.82374	5.87962		0.433147	0.269464
Q9DB90	Smg9	23.4238	22.7202	23.2184	22.7347	22.5232	15.0032	3.03378	-0.387175	-1.31304	3.82244	3.42095	1.38044	1.67152	0.616982		0.611875	4.49284
Q9DBC3;A0A3Q4EHZ1	Cmtr1	20.8854	13.3025	22.1457	22.4923	24.41	24.8625	-5.14373	-0.387175	-1.31304	3.82244	4.75656	1.38044	-2.32411	0.999342		0.0489548	0.248812
Q9DBC7	Prkar1a	23.9116	23.865	24.9812	20.3003	21.4362	15.0032	5.3394	-0.387175	-1.31304	3.82244	5.72658	1.38044	2.79807	1.49873		1.50763	1.68025
Q9DBE9	Ftsj3	26.0982	25.6317	25.3709	26.1247	26.2699	25.8769	-0.390212	-0.387175	-1.31304	3.82244	0.00303657	1.38044	-0.00148371	0.619692		0.749476	0.7633
Q9DBG3;H3BIY9;H3BKM0	Ap2b1	25.616	25.3615	25.6261	25.5903	25.4997	25.6227	-0.0363559	-0.387175	-1.31304	3.82244	0.350819	1.38044	0.171414	0.0592666		0.292005	0.885143
Q9DBG5	Plin3	25.9434	25.4119	25.9953	21.6823	23.7411	23.7981	2.70968	-0.387175	-1.31304	3.82244	3.09685	1.38044	1.51316	2.00151		0.55112	1.6369
Q9DBG7	Srpr	29.1918	29.0269	29.464	29.6696	29.7776	29.9527	-0.572379	-0.387175	-1.31304	3.82244	0.185204	1.38044	-0.0904927	1.20341		3.25728	3.73667
Q9DBJ1	Pgam1	26.2678	26.4821	26.0898	26.1457	26.7138	26.3064	-0.108741	-0.387175	-1.31304	3.82244	0.278434	1.38044	0.136046	0.153337		0.204843	0.69838
Q9DBJ3	Baiap2l1	25.3609	25.2699	25.7459	25.0338	24.6826	24.9187	0.580528	-0.387175	-1.31304	3.82244	0.967703	1.38044	0.472831	1.14778		1.43662	2.55687
Q9DBL1;E9Q5L3	Acadsb	22.6562	13.3025	25.6074	27.8667	26.7418	25.5841	-6.20881	-0.387175	-1.31304	3.82244	5.82163	1.38044	-2.84452	0.905351		0.532023	0.341557
Q9DBR1	Xrn2	25.2146	13.3025	24.621	25.765	25.4509	25.1759	-4.41794	-0.387175	-1.31304	3.82244	4.03076	1.38044	-1.96948	0.587566		0.630404	0.66927
Q9DBR7;A0A1W2P750	Ppp1r12a	23.3458	23.4052	23.3218	21.4002	21.6734	22.0853	1.63802	-0.387175	-1.31304	3.82244	2.02519	1.38044	0.989533	2.78293		0.8975	1.41729
Q9DBS1	Tmem43	20.7053	13.3025	22.2996	24.3932	25.2854	24.502	-5.95769	-0.387175	-1.31304	3.82244	5.57052	1.38044	-2.72182	1.20548		0.434272	0.564021
Q9DC28;Q3USK2	Csnk1d	26.0936	25.81	25.9126	26.5321	26.2909	26.966	-0.657537	-0.387175	-1.31304	3.82244	0.270362	1.38044	-0.132102	1.20534		0.406976	0.235087
Q9DC33	Hmg20a	22.3939	20.0718	14.2297	18.8872	22.583	15.0032	0.0740179	-0.387175	-1.31304	3.82244	0.461193	1.38044	0.225344	0.00842675		1.34279	0.241861
Q9DC48	Cdc40	13.9894	13.3025	14.2297	13.1655	18.0293	15.0032	-1.5588	-0.387175	-1.31304	3.82244	1.17163	1.38044	-0.572471	0.544284		0.865602	0.912881
Q9DC51	Gnai3	25.6482	25.6283	25.0379	24.9264	24.6644	24.6861	0.679179	-0.387175	-1.31304	3.82244	1.06635	1.38044	0.521033	1.23893		0.904277	0.193758
Q9DC69;A0A0R3P9C8	Ndufa9	23.2998	22.3911	14.2297	26.0369	26.4047	26.5774	-6.36615	-0.387175	-1.31304	3.82244	5.97898	1.38044	-2.9214	1.24516		0.0423986	0.490389
Q9DC70	Ndufs7	21.518	21.4767	14.2297	22.822	23.965	23.5264	-4.36295	-0.387175	-1.31304	3.82244	3.97577	1.38044	-1.94261	0.987563		0.468643	1.54649
Q9DCA5;E9Q2V8	Brix1	27.3003	27.0562	27.4148	27.415	27.7197	27.47	-0.277771	-0.387175	-1.31304	3.82244	0.109404	1.38044	0.053456	0.537705		0.941268	0.417866
Q9DCC3	Ccdc107	13.9894	13.3025	21.6529	24.1313	22.7971	23.09	-7.02453	-0.387175	-1.31304	3.82244	6.63735	1.38044	-3.24309	1.47228		0.6181	0.770688
Q9DCD0	Pgd	24.0455	24.6929	23.7207	22.4991	23.5123	22.8796	1.18934	-0.387175	-1.31304	3.82244	1.57651	1.38044	0.770304	1.44909		1.7592	0.547188
Q9DCD2	Xab2	25.794	24.9403	25.8429	23.5838	24.8796	22.5231	1.8636	-0.387175	-1.31304	3.82244	2.25077	1.38044	1.09975	1.36894		0.0381962	0.235922
Q9DCF9	Ssr3	24.6151	22.503	23.2266	27.3064	27.3988	27.7681	-4.04288	-0.387175	-1.31304	3.82244	3.6557	1.38044	-1.78622	2.96609		0.0658524	0.6218
Q9DCH4	Eif3f	24.6761	24.4399	24.1875	24.3563	24.5806	25.0055	-0.212955	-0.387175	-1.31304	3.82244	0.17422	1.38044	0.0851262	0.305137		0.0209154	0.0184635
Q9DCJ5	Ndufa8	13.9894	13.3025	14.2297	24.1829	22.9867	23.2529	-9.63362	-0.387175	-1.31304	3.82244	9.24644	1.38044	-4.51792	5.38584		0.865602	0.78206
Q9DCJ7	Aurkaip1	29.4127	28.9829	29.0645	29.5359	29.451	29.5191	-0.348639	-0.387175	-1.31304	3.82244	0.0385364	1.38044	0.0188293	0.715968		0.19925	0.523198
Q9DCL9	Paics	25.6922	25.4037	25.5824	24.0017	24.8104	24.4975	1.12284	-0.387175	-1.31304	3.82244	1.51001	1.38044	0.737811	1.88538		0.0266525	1.79048
Q9DCN2;F2Z456	Cyb5r3	26.446	26.1921	26.8526	27.5648	27.4844	27.5715	-1.04332	-0.387175	-1.31304	3.82244	0.656145	1.38044	-0.3206	1.97323		0.109859	0.838722
Q9DCR2;A0A286YD58;A0A286YDU3	Ap3s1	23.8039	20.621	23.5211	23.7732	23.4756	23.6813	-0.994691	-0.387175	-1.31304	3.82244	0.607516	1.38044	-0.29684	0.475361		0.06179	0.517013
Q9DCS9;D3YUK4	Ndufb10	13.9894	13.3025	22.7914	25.3657	25.3095	24.8459	-8.47927	-0.387175	-1.31304	3.82244	8.0921	1.38044	-3.9539	1.57202		0.285016	0.0236171
Q9DCT2	Ndufs3	13.9894	13.3025	21.3054	24.0136	24.2983	24.1867	-7.96712	-0.387175	-1.31304	3.82244	7.57994	1.38044	-3.70365	1.75175		0.622783	0.198789
Q9DCT8	Crip2	23.7	22.0149	14.2297	23.1879	23.6146	23.5089	-3.45559	-0.387175	-1.31304	3.82244	3.06842	1.38044	-1.49927	0.614207		0.345411	1.49167
Q9DCW4;A0A0U1RNR3;A0A0U1RNK9;A0A0U1RNP5;A0A0N4SVE0	Etfb	20.4849	13.3025	14.2297	13.1655	21.09	20.7408	-2.32639	-0.387175	-1.31304	3.82244	1.93921	1.38044	-0.947523	0.31657		0.668089	0.831515
Q9DD20	Mettl7b	24.1308	22.8299	23.4963	23.8968	22.9618	23.3956	0.0676303	-0.387175	-1.31304	3.82244	0.454805	1.38044	0.222223	0.0514117		0.666316	0.943679
Q9EP72	Emc7	24.0099	22.6696	24.4059	28.191	28.4355	28.579	-4.7067	-0.387175	-1.31304	3.82244	4.31953	1.38044	-2.11057	3.57399		1.31511	4.37109
Q9EP75	Cyp4f14	20.1958	13.3025	14.2297	25.2548	25.148	25.4138	-9.36286	-0.387175	-1.31304	3.82244	8.97568	1.38044	-4.38563	2.32691		0.674619	0.840153
Q9EPE9	Atp13a1	26.9447	26.5943	26.9258	30.8847	30.759	30.8272	-4.00201	-0.387175	-1.31304	3.82244	3.61484	1.38044	-1.76625	5.00219		4.64962	4.18591
Q9EPK2	Rp2	25.5988	24.9971	22.2838	24.4744	24.6091	23.8671	-0.0236241	-0.387175	-1.31304	3.82244	0.363551	1.38044	0.177635	0.00824871		0.429264	0.314988
Q9EPK5	Wwtr1	23.2748	21.5132	23.7458	23.104	22.2846	23.0763	0.0229831	-0.387175	-1.31304	3.82244	0.410158	1.38044	0.200408	0.0112633		0.0529854	1.88715
Q9EPL8	Ipo7	26.5843	26.5317	26.4712	25.7127	25.8473	25.8941	0.711063	-0.387175	-1.31304	3.82244	1.09824	1.38044	0.536612	1.7422		0.29862	2.07545
Q9EPQ8	Tcf20	13.9894	13.3025	14.2297	13.1655	14.5144	15.0032	-0.387175	-0.387175	-1.31304	3.82244	0	1.38044	0	0.270257		0.865602	0.383178
Q9EPR4	Slc23a2	13.9894	13.3025	14.2297	13.1655	24.3428	23.0187	-6.33513	-0.387175	-1.31304	3.82244	5.94796	1.38044	-2.90624	0.994303		0.865602	0.78206
Q9EPS3	Glce	13.9894	13.3025	14.2297	26.7347	24.8782	25.0835	-11.7249	-0.387175	-1.31304	3.82244	11.3377	1.38044	-5.53976	5.15851		0.865602	0.156026
Q9EPU0	Upf1	26.4306	25.8955	26.4717	26.0003	26.5713	26.0815	0.0482587	-0.387175	-1.31304	3.82244	0.435434	1.38044	0.212758	0.0556094		1.44662	0.0370249
Q9EQ06	Hsd17b11	22.7228	21.8673	21.7313	25.4903	26.0334	25.2656	-3.48929	-0.387175	-1.31304	3.82244	3.10211	1.38044	-1.51573	3.51078		5.39499	0.000683551
Q9EQH3	Vps35	24.8935	25.6681	24.449	24.4671	23.8135	23.8524	0.959204	-0.387175	-1.31304	3.82244	1.34638	1.38044	0.657857	1.15018		0.75339	0.87828
Q9EQP2	Ehd4	25.1223	25.8894	25.3074	24.0548	24.6361	24.0386	1.19654	-0.387175	-1.31304	3.82244	1.58372	1.38044	0.773825	1.79601		1.81312	1.90354
Q9EQQ2	Yipf5	25.0673	24.8171	24.6772	27.0611	26.687	26.859	-2.01513	-0.387175	-1.31304	3.82244	1.62796	1.38044	-0.79544	3.39128		6.47143	0.599929
Q9EQU5;A2BE93;A2BE92	Set	21.3352	20.1891	21.0676	25.7701	26.4932	26.4809	-5.3841	-0.387175	-1.31304	3.82244	4.99692	1.38044	-2.44156	4.27853		1.56293	0.793841
Q9ER00	Stx12	13.9894	23.3861	21.0733	21.7032	21.1876	22.8696	-2.43715	-0.387175	-1.31304	3.82244	2.04997	1.38044	-1.00164	0.413132		0.07143	0.175193
Q9ER41	Tor1b	13.9894	13.3025	14.2297	23.8378	24.4072	23.9766	-10.2333	-0.387175	-1.31304	3.82244	9.84615	1.38044	-4.81095	6.06211		0.865602	0.78206
Q9ER73;A2A414	Elp4	25.1395	26.1506	27.2287	24.6178	14.5144	24.2092	5.05911	-0.387175	-1.31304	3.82244	5.44628	1.38044	2.66112	0.816602		0.515669	0.0867439
Q9ERB0	Snap29	24.6397	23.0605	24.1692	26.549	27.0564	26.9475	-2.89449	-0.387175	-1.31304	3.82244	2.50731	1.38044	-1.2251	2.73984		0.964286	3.02394
Q9ERE7;D3YVR4	Mesdc2	13.9894	13.3025	14.2297	24.2048	25.2565	24.0703	-10.67	-0.387175	-1.31304	3.82244	10.2828	1.38044	-5.02431	5.56909		0.865602	0.78206
Q9ERG0	Lima1	24.2955	25.6377	23.4042	22.656	22.4947	21.9456	2.08036	-0.387175	-1.31304	3.82244	2.46754	1.38044	1.20567	1.64283		0.67586	1.38749
Q9ERS2	Ndufa13	13.9894	13.3025	14.2297	23.7774	22.4417	23.7686	-9.48867	-0.387175	-1.31304	3.82244	9.1015	1.38044	-4.4471	5.10925		0.362084	0.285136
Q9ERS4	Plekha3	13.9894	13.3025	14.2297	23.5669	25.0393	24.8556	-10.6467	-0.387175	-1.31304	3.82244	10.2595	1.38044	-5.01292	5.30028		0.865602	0.78206
Q9ERS5;F8WIK5	Plekha2	25.2393	24.6528	25.0242	24.4293	24.0785	24.4847	0.641241	-0.387175	-1.31304	3.82244	1.02842	1.38044	0.502496	1.17582		0.500972	1.51372
Q9ERU3	Znf22	27.0315	27.0834	27.5791	26.7433	26.6542	26.9333	0.454439	-0.387175	-1.31304	3.82244	0.841614	1.38044	0.411223	0.842371		1.13767	0.0484064
Q9ERU9	Ranbp2	25.6149	24.7035	25.5525	22.4125	22.5984	20.0889	3.59036	-0.387175	-1.31304	3.82244	3.97754	1.38044	1.94347	2.21151		1.40326	1.72321
Q9ES97	Rtn3	24.7356	24.9142	25.8385	28.2625	28.3351	28.4078	-3.17238	-0.387175	-1.31304	3.82244	2.78521	1.38044	-1.36089	3.48221		5.93767	4.81408
Q9ESG9	Pkmyt1	23.877	23.6965	24.64	26.282	25.6043	25.7548	-1.80919	-0.387175	-1.31304	3.82244	1.42202	1.38044	-0.694815	2.33287		5.88703	1.27952
Q9EST3;Q5NBZ4;A8Y5K6	Eif4enif1	13.9894	13.3025	14.2297	13.1655	14.5144	15.0032	-0.387175	-0.387175	-1.31304	3.82244	0	1.38044	0	0.270257		0.947503	0.78206
Q9EST5	Anp32b	13.9894	13.3025	14.2297	13.1655	14.5144	15.0032	-0.387175	-0.387175	-1.31304	3.82244	0	1.38044	0	0.270257		0.392862	0.338022
Q9ESU7	Slc1a5	21.4323	13.3025	22.0711	26.8686	26.2041	26.4439	-7.5702	-0.387175	-1.31304	3.82244	7.18302	1.38044	-3.50971	1.51813		0.0760805	0.466573
Q9ESX4	Zcchc17	25.6543	22.6437	24.6423	25.5424	26.2879	26.2807	-1.72352	-0.387175	-1.31304	3.82244	1.33635	1.38044	-0.652955	1.01693		0.0163645	0.556195
Q9ESX5;B7ZCL7	Dkc1	27.5348	27.1561	27.7148	26.6036	26.7811	26.9282	0.697661	-0.387175	-1.31304	3.82244	1.08484	1.38044	0.530064	1.35911		0.549636	0.354915
Q9JHJ0	Tmod3	26.3517	27.4581	27.4968	26.8085	25.9609	26.5884	0.649645	-0.387175	-1.31304	3.82244	1.03682	1.38044	0.506603	0.680735		0.336128	0.63368
Q9JHS3;D3YTS4	Lamtor2	21.8912	22.2889	20.6129	22.5431	23.6211	24.4643	-1.94518	-0.387175	-1.31304	3.82244	1.55801	1.38044	-0.761261	1.41265		1.65158	3.92116
Q9JHU4	Dync1h1	27.1723	27.2192	26.8644	26.1305	26.7445	26.3336	0.682474	-0.387175	-1.31304	3.82244	1.06965	1.38044	0.522643	1.26014		0.502228	0.153696
Q9JI13	Utp3	22.9997	22.7795	21.5023	13.1655	23.5444	22.6628	2.63627	-0.387175	-1.31304	3.82244	3.02344	1.38044	1.47729	0.377008		0.678382	0.563278
Q9JI48	Plac8	27.9599	28.0285	27.8642	27.0659	26.3299	26.8943	1.18748	-0.387175	-1.31304	3.82244	1.57466	1.38044	0.769397	2.06955		2.18545	0.869623
Q9JIF7	Copb1	24.4922	24.9933	24.546	24.2511	24.6546	24.2522	0.2912	-0.387175	-1.31304	3.82244	0.678375	1.38044	0.331462	0.478393		0.543686	0.138237
Q9JIG4;F6RXH3	Ppp1r3f	23.6593	22.1831	14.2297	21.9395	21.8307	15.0032	0.432891	-0.387175	-1.31304	3.82244	0.820066	1.38044	0.400694	0.0450327		1.33492	1.49483
Q9JIG7	Ccdc22	23.3922	23.7747	22.4693	13.1655	21.8508	21.8064	4.27118	-0.387175	-1.31304	3.82244	4.65836	1.38044	2.27613	0.790039		0.595573	4.39511
Q9JIG8	Praf2	23.1202	23.2852	24.0299	26.3013	25.9923	27.0155	-2.95794	-0.387175	-1.31304	3.82244	2.57076	1.38044	-1.25611	3.06669		1.54365	4.52898
Q9JIH2	Nup50	24.4113	23.5904	24.4206	25.9468	25.6639	25.8841	-1.69088	-0.387175	-1.31304	3.82244	1.30371	1.38044	-0.637006	2.46784		0.65421	1.33307
Q9JIK5	Ddx21	27.9613	27.9304	28.0487	28.0293	27.9573	28.0624	-0.0362064	-0.387175	-1.31304	3.82244	0.350969	1.38044	0.171487	0.0629225		1.21926	0.0880722
Q9JIK9	Mrps34	13.9894	20.7591	21.2491	22.5436	14.5144	21.9996	-1.01999	-0.387175	-1.31304	3.82244	0.632816	1.38044	-0.309202	0.120799		0.0115487	0.224762
Q9JIM1	Slc29a1	13.9894	13.3025	14.2297	25.6229	25.3584	25.4505	-11.6367	-0.387175	-1.31304	3.82244	11.2496	1.38044	-5.49668	6.51765		0.346792	0.78206
Q9JIW5;Q62432;Q8BUN5;A2CG44;E9Q3M0	Smad9;Smad2;Smad3	22.5669	23.1621	22.8263	22.8329	23.5789	22.5253	-0.127229	-0.387175	-1.31304	3.82244	0.259946	1.38044	0.127013	0.125907		0.50831	0.122574
Q9JIX8;F6RJ39	Acin1	13.9894	13.3025	14.2297	22.1115	14.5144	15.0032	-3.36916	-0.387175	-1.31304	3.82244	2.98198	1.38044	-1.45703	0.725103		0.865602	0.78206
Q9JJ28	Flii	27.9951	26.9312	28.5622	28.7067	28.5568	29.1536	-0.976177	-0.387175	-1.31304	3.82244	0.589002	1.38044	-0.287794	0.972957		1.76435	1.99845
Q9JJ66	Cdc20	23.5445	23.1353	23.8804	22.8667	22.7644	22.3389	0.863374	-0.387175	-1.31304	3.82244	1.25055	1.38044	0.611033	1.40775		0.532505	4.57406
Q9JJ80;G3X926;S4R1Y5;S4R2H5;S4R2R2	Rpf2	24.2943	23.307	18.5826	19.7087	23.547	22.3363	0.197326	-0.387175	-1.31304	3.82244	0.584501	1.38044	0.285594	0.0359787		1.43744	0.675366
Q9JJE7;A0A494BB03	Fads3	24.4173	23.9413	24.6844	28.4633	28.0692	27.9823	-3.82396	-0.387175	-1.31304	3.82244	3.43679	1.38044	-1.67926	4.23935		1.34894	1.24735
Q9JJI8	Rpl38	24.6526	24.0068	24.2561	25.1963	14.5144	22.5096	3.56505	-0.387175	-1.31304	3.82244	3.95223	1.38044	1.93111	0.569		0.455142	0.429237
Q9JJT0;A0A494BAM2	Rcl1	23.1713	21.674	14.2297	21.962	20.0312	21.5966	-1.50489	-0.387175	-1.31304	3.82244	1.11772	1.38044	-0.546129	0.238083		0.0888754	0.699634
Q9JJX7;A0A286YDM0	Tdp2	24.5827	23.5266	24.7012	24.1968	24.9773	24.3937	-0.25241	-0.387175	-1.31304	3.82244	0.134765	1.38044	0.065848	0.228147		0.900994	2.50959
Q9JJY3	Smpd3	22.2802	23.6938	14.2297	23.8909	24.39	24.4345	-4.17051	-0.387175	-1.31304	3.82244	3.78334	1.38044	-1.84858	0.756627		0.318863	0.758496
Q9JJZ4;F6SPK0;B1AWT7	Ube2j1	24.4487	23.1889	24.5666	27.428	26.9992	27.5237	-3.24893	-0.387175	-1.31304	3.82244	2.86175	1.38044	-1.39829	3.04793		1.89899	0.828707
Q9JK48;A0A0G2JEC4	Sh3glb1	24.7445	25.1011	24.6248	23.4413	24.1135	23.6526	1.08767	-0.387175	-1.31304	3.82244	1.47485	1.38044	0.720628	1.85218		1.69313	1.16472
Q9JKB3	Ybx3	13.9894	13.3025	14.2297	13.1655	14.5144	20.3753	-2.17787	-0.387175	-1.31304	3.82244	1.79069	1.38044	-0.874953	0.48708		0.865602	0.326285
Q9JKF1	Iqgap1	26.681	27.5282	26.2679	25.5254	25.3114	25.5085	1.37724	-0.387175	-1.31304	3.82244	1.76441	1.38044	0.862112	1.77701		0.919877	1.2605
Q9JKL4;A0A0A6YVW1	Ndufaf3	13.9894	13.3025	14.2297	24.4878	22.3823	23.7664	-9.70497	-0.387175	-1.31304	3.82244	9.31779	1.38044	-4.55279	4.67248		0.865602	0.78206
Q9JKN1	Slc30a7	22.0837	13.3025	14.2297	26.2596	27.0189	27.2012	-10.2879	-0.387175	-1.31304	3.82244	9.90076	1.38044	-4.83763	2.03422		0.639319	0.78992
Q9JKR6;F6TRP3	Hyou1	22.9148	21.6319	22.0948	24.5515	23.9585	24.4147	-2.09438	-0.387175	-1.31304	3.82244	1.7072	1.38044	-0.834159	2.38391		0.0822728	0.363639
Q9JKX4	Aatf	20.5349	13.3025	14.2297	13.1655	14.5144	15.0032	1.79465	-0.387175	-1.31304	3.82244	2.18183	1.38044	1.06607	0.365741		0.66701	0.489223
Q9JKX6;A0A0A6YVU1;A2ATT5	Nudt5	28.3113	28.0057	28.0202	28.5279	28.6128	28.5909	-0.464818	-0.387175	-1.31304	3.82244	0.0776433	1.38044	-0.0379374	1.06404		0.2565	0.441073
Q9JKY0	Rqcd1	13.9894	13.3025	14.2297	13.1655	14.5144	15.0032	-0.387175	-0.387175	-1.31304	3.82244	0	1.38044	0	0.270257		0.982398	0.78206
Q9JKZ2	Slc5a3	13.9894	13.3025	21.0802	23.0984	22.9971	23.1189	-6.94745	-0.387175	-1.31304	3.82244	6.56027	1.38044	-3.20543	1.58247		0.626027	0.783481
Q9JLB0	Mpp6	23.9147	25.1389	24.9004	13.1655	22.8627	22.8577	5.02268	-0.387175	-1.31304	3.82244	5.40985	1.38044	2.64332	0.839439		0.823608	0.936278
Q9JLJ2;Q3U367	Aldh9a1	13.9894	13.3025	14.2297	22.934	23.4428	15.0032	-6.61946	-0.387175	-1.31304	3.82244	6.23228	1.38044	-3.04517	1.36623		0.384711	0.377497
Q9JLJ5;Q4V9V3	Elovl1	13.9894	13.3025	21.7262	22.5218	22.0126	23.1041	-6.20679	-0.387175	-1.31304	3.82244	5.81961	1.38044	-2.84353	1.29136		0.617159	0.205861
Q9JLN9	Mtor	24.1702	26.2028	23.7765	22.6657	14.5144	22.7199	4.74983	-0.387175	-1.31304	3.82244	5.137	1.38044	2.51	0.923588		0.98796	1.52166
Q9JLQ0;A0A3B2W812	Cd2ap	28.3782	28.193	28.5873	26.437	26.5118	26.5978	1.87062	-0.387175	-1.31304	3.82244	2.25779	1.38044	1.10318	3.3807		0.253068	2.87811
Q9JM55	Tob2	13.9894	22.8978	14.2297	13.1655	14.5144	15.0032	2.81127	-0.387175	-1.31304	3.82244	3.19845	1.38044	1.5628	0.468372		0.708313	0.857753
Q9JM62;D3Z6V2	Reep6	25.3795	26.888	25.6646	29.2097	29.1787	29.5123	-3.32287	-0.387175	-1.31304	3.82244	2.9357	1.38044	-1.43442	3.07469		0.335176	0.701029
Q9JM76;H7BWZ3;D3Z2F7;D3Z2F8;A0A0G2JFK7	Arpc3	26.0832	26.6615	26.2737	25.5282	25.4966	25.5478	0.815273	-0.387175	-1.31304	3.82244	1.20245	1.38044	0.587531	1.65202		0.0519969	0.513884
Q9JM93;D3YWC2;D3Z6F1	Arl6ip4	25.7035	25.0911	25.151	25.0409	25.3459	25.8577	-0.0996794	-0.387175	-1.31304	3.82244	0.287496	1.38044	0.140474	0.10771		0.724398	0.76088
Q9JM96;A2A6Q3;A2A6Q2	Cdc42ep4	25.3785	13.3025	24.0965	13.1655	24.4873	15.0032	3.37382	-0.387175	-1.31304	3.82244	3.761	1.38044	1.83767	0.301385		0.32537	0.562306
Q9JMB0	Gkap1	24.5707	24.0982	22.8254	24.5297	24.2899	24.1967	-0.507324	-0.387175	-1.31304	3.82244	0.120149	1.38044	-0.0587062	0.433912		0.455529	1.31074
Q9JMG1	Edf1	21.3546	22.1947	22.2402	23.6619	23.6436	24.3351	-1.95039	-0.387175	-1.31304	3.82244	1.56321	1.38044	-0.763805	2.427		0.817589	1.53414
Q9JMH9;K3W4L0;B2RRE2;E9QAX2;E9Q405;A0A1C7ZN10;E9QA74	Myo18a	27.6683	28.3629	28.2563	28.2581	26.9626	27.5992	0.489208	-0.387175	-1.31304	3.82244	0.876383	1.38044	0.428211	0.508576		0.426762	0.637378
Q9JMK2;Q3TYE1;A0A668KLW3	Csnk1e	13.9894	13.3025	14.2297	13.1655	20.5104	20.991	-4.38175	-0.387175	-1.31304	3.82244	3.99458	1.38044	-1.9518	0.948082		0.295131	0.78206
Q9QUJ7	Acsl4	25.685	26.4661	25.5351	26.5337	26.4009	26.3887	-0.545707	-0.387175	-1.31304	3.82244	0.158532	1.38044	-0.0774608	0.805728		1.13819	1.1514
Q9QUR6	Prep	24.322	24.9053	24.2729	23.7868	23.8182	15.0032	3.63067	-0.387175	-1.31304	3.82244	4.01784	1.38044	1.96317	0.645925		1.21026	4.77563
Q9QWF0	Chaf1a	24.0039	20.8748	14.2297	22.0525	22.9427	22.9031	-2.92996	-0.387175	-1.31304	3.82244	2.54279	1.38044	-1.24244	0.509311		0.273035	0.0754477
Q9QXB9	Drg2	24.6472	24.2956	24.2714	23.6389	24.3602	23.5072	0.569293	-0.387175	-1.31304	3.82244	0.956468	1.38044	0.467342	0.847572		1.45513	0.184725
Q9QXD8	Limd1	24.8425	24.3502	25.0255	24.6702	24.6537	24.7295	0.0549565	-0.387175	-1.31304	3.82244	0.442131	1.38044	0.216031	0.0727078		1.48383	1.02558
Q9QXE7;Q8BHJ5;A0A0J9YV90	Tbl1x;Tbl1xr1	13.9894	13.3025	14.2297	13.1655	14.5144	22.1355	-2.76459	-0.387175	-1.31304	3.82244	2.37742	1.38044	-1.16163	0.493331		0.333818	0.314923
Q9QXK3	Copg2	22.6816	22.3658	23.0023	13.1655	21.6462	15.0032	6.07828	-0.387175	-1.31304	3.82244	6.46545	1.38044	3.1591	1.33269		0.564691	4.40833
Q9QXM0	Abhd2	22.105	19.9521	20.6569	26.1334	25.0966	26.1908	-4.90229	-0.387175	-1.31304	3.82244	4.51512	1.38044	-2.20614	3.10996		0.595576	0.552364
Q9QXS1;E9Q3W4	Plec	29.323	29.2907	27.3539	28.2237	28.8881	27.9886	0.289063	-0.387175	-1.31304	3.82244	0.676238	1.38044	0.330418	0.167932		0.185995	0.259827
		13.9894	13.3025	14.2297	13.1655	14.5144	15.0032	-0.387175	-0.387175	-1.31304	3.82244	0	1.38044	0	0.270257		0.865602	0.78206
151;152;153;154;155;156;157;158;159;160;161;605;606;607;608;609;610;611;612;613;614;615;616;617;618;619;620;621;622;623;624;625;626;627;628;629;630;631;632;633;634;635;636;637;638;639;640;641;642;643;644;1612;1613;1614;1615;1616;1617;1618;1619;1620;1621;1622;1623;1624;1625;1626;1627;1628;1629;1630;1631;1632;1633;1634;1635;1636;1637;1638;1639;1640;1641;1642;1643;1644;1645;1646;1647;1648;1649;1650;1651;1652;8487;9492;9493;9494;9495;9496;9497;9498;9499;9500;9501;9502;9503;9504;9505;9506;9632;9633;9634;9635;9636;9637;9638;9639;9640;9641;9642;9643;9644;9645;9646;9647;9648;9649;9650;9651;9652;9653;9654;9655;10028;10029;10030;10850;10851;10852;10853;10854;10855;10856;10857;10858;10859;10860;10861;10862;10961;10962;10963;10964;10965;10966;10967;12372;12373;12374;12375;12376;12377;12378;12379;12380;12381;12382;12383;12384;12385;12386;12387;12388;12389;12390;12391;12392;12393;12394;12395;12396;12397;12398;12399;12400;12401;12402;12403;12404;12405;12406;12407;12408;12409;13573;13574;13575;13576;13577;13578;13579;13580;13581;13582;13583;13584;13585;13586;13587;13588;13589;13590;13591;13592;13593;13594;13595;13596;13597;13598;13599;13600;13601;13602;13603;13604;13605;13606;13607;13608;13609;13610;13611;13612;13613;13614;13615;14861;14862;14863;14864;14865;14866;14867;14868;14869;14870;14871;14872;14873;14874;14875;14970;14971;14972;14973;14974;14975;14976;14977;14978;14979;14980;14981;14982;14983;14984;14985;14986;14987;14988;14989;14990;14991;14992;14993;14994;14995;14996;14997;14998;14999;15000;15001;15002;15003;15004;15005;16169;16170;16171;16172;16173;16174;16175;16176;16177;16178;16179;16180;16181;16182;16183;16184;16185;16186;16187;16188;16189;16190;16191;16192;16193;16194;16195;16196;16197;16198;16199;16200;16201;16202;16203;16204;16205;16206;16207;16208;16209;16210;16211;16212;16213;16214;16215;16216;16217;16218;16290;16291;16292;16293;16294;16295;16296;16297;16298;16299;16300;16301;16302;16303;16304;16305;16306;16307;16308;16309;16310;16311;16312;16313;16314;16315;16316;16317;16318;16319;16320;16321;16322;16323;16324;16325;16326;16327;16328;16329;16330;16331;16332;16333;16334;16335;16336;16337;16338;16339;16340;16341;16342;16343;16344;19204;19205;19206;19207;19208;19209;19210;19211;19212;19213;19214;19215;19216;19217;19270;19271;19272;19273;19274;19275;19276;19277;19278;19279;19375;19376;19377;19378;19379;19380;19381;19382;19383;19384;19385;19386;19387;19388;19389;20202;20203;20204;20205;20206;20207;20208;20209;20210;20211;20212;20213;20214;20215;20216;20217;20218;20219;20220;20221;20222;20223;20224;20225;20226;20227;20228;20229;20230;20231;20232;20233;20234;20235;20236;20237;20238;20239;20240;20241;20242;20243;21826;21827;21828;21829;21830;21831;21832;21833;30636;30637;30638;30639;30640;30641;30642;30643;30644;30645;30646;30647;30648;30649;30650;30651;30652;30653;30654;30655;30656;30657;30658;30659;30660;30661;30662;30663;30664;30665;30666;30667;30668;30669;30670;30671;30672;31643;31644;31645;31646;31647;31648;31649;31650;31651;31652;31653;31654;31655;31656;31657;31658;31659;31660;31661;31662;31663;31664;31665;31666;31667;31668;31669;31670;31671;31672;31710;31711;31712;31713;31714;31715;31716;31717;31718;31719;31720;31721;31722;31723;31724;31725;31726;31727;31728;31729;31730;31731;31732;31733;31734;31735;31736;31737;31738;31739;31740;31741;31742;31743;31744;31745;31746;31747;31748;31749;31750;31751;31752;31753;31754;31755;31756;31757;31758;31759;31760;31761;31762;31763;31764;31765;31766;31767;31768;31769;31770;31771;31772;31773;31774;31775;31776;31777;31778;31779;31780;31781;31782;31783;31784;31785;31786;31787;31788;32932;32933;32934;32935;32936;32937;32938;32939;32940;32941;32942;32943;32944;32945;32946;32947;32948;32949;32950;32951;32952;32953;32954;32955;32956;32957;32958;32959;32960;32961;32962;33424;33425;33426;33427;33428;33429;33430;33431;33432;33433;33434;33435;33436;33437;33438;33439;33440;33441;33442;33443;33444;33445;33446;33447;33448;33449;33450;33451;33452;33453;33454;33455;33456;33457;33458;33459;33460;33461;33462;33463;33464;33465;33466;33467;33468;33469;33470;33471;33472;33473;33474;33475;33476;33477;33478;33479;33480;33481;33482;33483;33484;33485;33486;33487;33488;33489;33490;33491;33492;33493;33494;33495;33496;33497;33498;33499;33500;33501;33502;33503;33504;33505;33506;33507;33508;33509;33510;36066;36067;36068;36069;36070;36071;36072;36073;36074;36075;36076;36077;36078;38994;38995;38996;38997;38998;38999;39000;39001;39002;39003;39004;39005;39006;39007;39008;39009;39010;39011;39012;39087;39088;39089;39090;39091;39092;39093;39094;39095;39096;39097;39098;39099;39100;39101;39102;39103;39104;39105;39106;39107;39108;39109;39110;39111;39112;39113;39114;39115;39116;39117;39118;39119;39120;39121;39141;39142;39143;39144;39145;39146;39147;39148;39149;39150;39151;39152;39153;39154;39155;39156;39157;39158;39159;39160;39161;39162;39163;39164;39165;39166;39167;39168;39169;39170;39171;39172;39173;39174;39175;39176;39177;39178;39179;39180;39181;39182;39191;39192;39193;39194;39195;39196;39197;39198;39199;39200;39201;39202;39203;39204;39205;39206;39207;39208;39209;39210;39211;39212;39213;39214;39215;39216;39217;39218;39219;39220;39221;39226;39227;39228;39229;39230;39231;39232;39233;39234;39235;39236;39237;39238;39239;39240;39241;39242;39243;39244;39245;39246;39247;39248;39249;39250;39251;39252;39253;39254;39255;39256;39257;39258;39259;39260;39261;39262;39263;39264;39265;39266;39267;39268;39269;39270;39271;39272;39273;39274;39275;40045;40046;40047;40048;40049;40050;40051;40052;40053;40054;40055;40056;40057;40058;40059;40060;40061;40062;40063;40064;40065;40066;40067;40068;40069;40070;40071;40072;40073;40074;40075;40076;40077;40078;40079;40080;40081;40082;40083;40084;40085;40086;40087;40088;40089;40090;40091;40092;40093;40094;40095;40096;40097;40098;40099;40100;40101;40102;40103;40104;40105;40106;40107;40852;40853;40854;40855;40856;40857;40858;40859;40860;40861;40862;40863;40864;40865;40866;40867;40868;40869;40870;40871;40872;40873;40874;40875;40876;40877;40878;40879;40880;40881;40882;40883;40884;40885;40886;40887;40888;40889;40890;40891;40892;40893;40894;40895;40896;40897;40898;40899;40900;40901;40902;40903;40904;40905;40906;40907;40908;40909;40910;42004;42005;42006;42007;42008;42009;42010;42011;42012;42013;42014;42015;42016;42017;42018;42019;42020;43670;43671;43672;43673;43674;43675;43676;43677;43678;43679;43680;43681;43682;43683;43684;43685;43686;43687;43688;43689;43690;43691;43692;43693;43694;43695;43696;44141;44142;44143;44144;44145;44146;44147;44148;44149;44150;44151;44152;44153;44154;44155;44156;44157;44158;44159;44160;44161;44162;44163;44164;44165;44166;44401;44402;44403;44404;44405;44406;44407;44408;44409;44410;44505;44506;44507;44508;44509;44510;44511;44512;44513;44514;44515;44516;44517;44518;44519;44520;44521;44522;44523;44524;44525;44526;44527;44528;44529;44530;44531;44532;44533;44534;44535;44536;44537;44538;44539;44540;44541;44542;44543;44544;44545;44546;44752;44753;44754;44755;44756;44757;44758;44759;44760;44761;44762;44763;44764;44765;44766;44799;44800;44801;44802;44803;45376;45377;45378;45379;45380;45381;45382;45383;45384;45385;45386;45387;45388;45389;45390;45391;45392;45393;45394;45395;45396;45397;45398;45399;45400;45401;45402;45403;45404;45470;51151;51152;51153;51154;51155;51156;51157;51158;51159;51160;51161;51162;51163;51164;51165;51166;51167;51168;51169;54491;54492;54493;54494;54495;54496;54497;54498;54499;54500;54501;54502;54503;54504;54505;54506;54507;54508;54509;54510;54511;54512;54513;54514;54515;54516;54517;54518;54519;54520;54521;54522;54523;54524;54525;54526;54527;54528;54529;54530;54531;54532;54533;54534;54535;54536;54537;54538;54539;54540;54541;54542;54543;54544;54545;54546;54547;54548;54549;54550;54551;54552;54553;54554;54555;54556;54557;54558;54559;54560;54561;54562;54563;54564;54565;54566;54567;54568;54569;54570;54571;54572;54573;54574;54575;54576;54577;54578;54579;54580;54581;54582;54583;54584;54585;54586;54587;54588;54589;54590;54591;54592;54593;54594;54595;54596;54597;54598;54599;54600;54601;54602;54603;54604;54605;54606;54607;54608;54609;54610;54611;54612;54613;54614;54615;54616;54617;54618;54619;54620;54621;54622;54623;54624;54625;54626;54627;54628;54629;54630;54631;54632;54633;54634;54635;54636;54637;54638;54639;54640;54641;54642;54643;54644;54645;54646;54647;54648;54649;54650;54651;54652;54653;54654;54655;54656;54657;54658;54659;54660;54661;54662;54663;54664;54665;54666;54667;54668;54669;54670;54671;54672;54673;54674;54675;54676;54677;54678;54679;54680;54681;54682;54683;54684;54685;54686;54687;54688;54689;54690;54691;54692;54693;54694;54695;54696;54697;54699;54700;54701;54702;54703;54704;54705;54706;54707;54708;54709;54710;54711;54712;54713;54714;54715;54716;54717;54718;54719;54720;54721;54722;54723;54724;54725;54726;54727;54728;54729;54730;54731;54732;54733;54734;54735;54736;54737;54738;54739;54740;54741;54742;54743;54744;54745;54746;54747;54748;54749;54750;54751;54752;54753;54754;54755;54756;54757;54758;54759;54760;54761;54762;54763;54764;54765;54766;54767;54768;54769;54770;54771;54772;54773;54774;54775;54776;54777;54778;54779;54780;54781;54782;54783;54784;54785;54786;54787;54788;54789;54790;54791;54792;54793;54794;54795;54796;54797;54798;54799;54800;54801;54802;54803;54804;54805;54806;54807;54808;54809;54810;54811;54812;54813;54814;54815;54816;54817;54818;54819;54820;54821;54822;54823;54824;54825;54826;54827;54828;54829;54830;54831;54832;54833;54834;54835;54836;54837;54838;54839;54840;54841;54842;54843;54844;54845;54846;54847;54848;54849;54850;54851;54852;54853;60076;60077;60078;60079;60080;60081;60082;60083;60084;60085;60086;60087;60088;60089;61229;61230;61231;61232;61233;61234;61235;61236;61237;61238;61239;61240;61241;61242;61243;61244;61245;61246;61247;61248;61249;61250;61251;61252;61253;61254;61256;62858;62859;62860;62861;62862;62863;62864;62865;62866;62867;62868;62869;62870;62871;62872;62873;62874;62875;62876;62877;62878;62879;62880;62881;62882;62883;62884;62885;62886;62887;62888;62889;62890;62891;62892;62893;62894;62895;62896;62897;62898;62899;62900;62901;62902;62903;63311;63312;63313;63314;63315;63316;63317;63318;63319;63320;63321;63322;63323;63324;63325;63326;63327;63328;63329;63330;63331;63332;63333;63334;63335;63336;63337;63338;63339;64935;64936;64937;64938;64939;64940;64941;64942;64943;64944;64945;64946;64947;64948;64949;64950;64951;64952;64953;64954;64955;64956;64957;64958;64959;64960;64961;64962;64963;64964;65655;65656;65657;65658;65659;65660;65661;65662;65663;65664;65665;65666;65667;65668;65669;65670;65671;66722;66723;66724;66725;66726;66727;66728;66729;66730;66731;66732;66733;66734;66735;66736;66737;66738;66739;66740;66741;66742;66743;66744;66745;66746;66747;66748;66749;66750;66751;66752;66753;67032;68853;69336;69337;69338;69339;69340;69341;69342;69343;69344;69345;69346;69347;69348;69349;69350;69351;69352;69353;69354;69355;69356;69357;69358;69359;69360;69361;69362;69363;69364;69365;71906;71907;72658;72659;72660;72661;72662;72663;72664;72665;72666;72667;72668;72669;72670;74160;74161;74162;74163;74164;74165;74166;74167;74168;74169;74170;74171;74172;74173;74174;74175;74176;74177;74178;74179;74180;74181;74182;74183;74184;74185;74747;74748;74749;74750;74751;74752;74753;74754;74755;74756;74757;74758;74759;74760;74761;74762;74763;79038;79039;79040;79041;79042;79043;79044;79045;79046;79047;79048;79049;79050;79051;79052;79053;79054;79055;79056;80820;80821;80822;80823;80824;80825;80826;80827;80828;80829;80830;80831;80832;80833;80834;80835;80836;80837;81516;81517;81518;81519;81520;81521;81522;85363;85402;85403;85404;85405;85406;85407;85408;85409;85410;85411;85412;85413;85414;85415;85416;85417;85418;85419;85420;86464;86465;86466;86467;86468;86469;86470;86471;86472;86473;86474;86475;86476;86477;86478;86479;86480;86481;86482;86483;86484;86485;86486;86487;86488;86489;86490;86491;86492;86493;86494;86495;86496;86497;86498;86499;86500;86501;86502;86503;86504;86505;86506;86507;86508;87365;87366;87367;87368;87369;87370;87371;87372;87373;91697;92180;92181;92182;92183;92184;92185;92186;92187;92188;92189;92190;92191;92192;92193;92194;92195;92196;92197;92198;92199;92200;92201;92202;92203;92204;92205;92206;92207;92208;92209;92210;92211;92212;95083;95084;95085;95086;95087;95088;95089;95090;95091;95092;95093;95094;95095;95315;95316;95317;95318;95319;95320;95321;95322;95323;95324;95325;95326;95327;95328;95329;95330;95331;95332;95333;95334;95335;95336;95337;95338;95339;95340;95341;95342;95343;95344;95345;95346;95347;95348;95349;95350;100244;100245;100246;100247;100248;100415;101076;101077;101078;101079;101080;101081;101082;101083;101084;101085;101086;101087;101088;101089;101090;101091;101111;101112;101113;101114;101115;101116;101117;101118;101119;101120;101121;101122;101123;101124;101125;101126;101127;101128;101129;101130;101131;101385;101386;101387;101388;101389;101390;101391;101392;101393;101394;101395;101396;101397;101398;101399;101400;101401;101402;101403;101404;101405;101406;102983;102984;102985;102986;102990;102991;102992;102993;102994;102995;102996;102997;102998;102999;103000;103001;103002;103003;103829;103830;103831;103832;103833;103834;103835;103836;103837;103838;103839;103840;103841;103842;103843;103844;103845;103846;103847;103848;103849;103850;105958;105959;105960;105961;105962;105963;105964;105965;105966;105967;105968;105969;105970;110830;110831;110832;111898;111899;111900;111901;111902;111903;112197;112198;112199;112200;112485;112486;112487;112488;112489;112490;112491;112492;112493;112494;112495;112646;112647;112648;112649;113116;113117;113118;113119;113120;113121;113122;113123;113124;113135;113136;113137;113138;113139;113140;113141;113142;113143;113144;113145;113146;113147;113148;113149;113150;113151;113152;113153;113154;113155;113156;113157;113158;113159;113160;113161;113162;113163;113164;113165;113166;113167;113168;113169;113170;113171;113172;114576;114577;114578;114579;114580;114581;114582;114583;114584;114585;114586;114587;114980;115474;115475;115476;115477;115478;115479;115480;115481;115482;115483;115484;115485;115486;115487;115488;115489;115490;115491;115492;115493;115494;115495;115496;115497;115498;115499;116381;116382;116383;116384;116385;116386;116387;116388;116389;116390;116391;116392;116393;116394;116395;116396;116397;116398;116399;116400;116401;116402;116403;116404;116405;116406;117319;117320;117321;117322;117323;117324;117325;117326;117327;117328;117329;117330;117331;117332;117333;117334;117335;117336;117337;119660;119661;119662;119663;119664;119665;119666;119667;119668;119669;119670;119671;119672;119673;119674;119675;119676;119677;119678;124744;124745;125131;125132;125133;125134;125135;125136;125137;125138;125139;125140;125141;125142;125143;125838;125839;125840;125841;125842;125843;125844;125845;125846;125847;125848;125849;125850;125851;125852;125853;125854;125855;125856;125857;125858;125859;125860;125861;125862;125863;125864;125865;125866;125867;125868;125869;125870;126318;126319;126320;126321;126322;126323;126324;126325;126326;126327;126328;126329;126330;127873;127874;127875;127876;127877;127878;127879;127880;127881;127882;127883;127884;127885;127886;127887;127888;127889;127890;127891;127892;127893;127894;127895;127896;127897;127898;127899;127900;127901;127902;127903;127904;127905;127906;127907;127908;127909;127910;127911;127912;127913;127914;127915;127916;127917;127918;127919;127920;127921;127922;127923;127924;127925;127926;127927;127928;127929;127930;127931;127932;127933;127934;127935;127936;127937;127938;127939;127940;127941;127942;127943;127944;127945;127946;127947;127948;127949;127950;127951;127952;127953;127954;127955;127956;127957;127958;127959;127960;127961;127962;127963;127964;127965;127966;127967;127968;127969;127970;127971;127972;127973;127974;128027;128028;128029;128030;128031;128032;128033;128034;128035;128036;128037;128038;128039;128040;128041;128042;128043;128044;128045;128046;128047;128048;128049;128050;128051;128052;128053;128054;128055;128056;128057;128058;128059;128060;128061;128062;128063;128064;128065;128066;128067;128068;128069;128070;128071;128072;128073;128074;128075;128076;128077;128078;128079;128080;128081;128082;128083;128084;128576;128577;128578;128579;128580;128581;128582;128583;128584;128585;128586;128587;128588;128589;128590;128591;128592;128593;128594;128595;128596;128597;128598;128599;128600;128601;128602;128603;128604;128605;128606;128607;128608;128609;128610;128611;128612;128613;128614;128615;128616;128617;128618;128619;128620;128621;128622;128623;128624;128625;128626;128627;128628;128629;128630;128631;128632;128633;128634;128635;128636;128637;128638;128639;128640;128641;128642;128643;128644;128645;128646;128647;128648;128649;128650;128651;128652;128653;128654;128655;128656;128657;128658;128659;128660;128661;128662;128663;128664;128665;128666;128667;128668;128669;128670;128671;128672;128673;128674;128675;128676;128677;128678;128679;128680;128681;128682;134889;134890;134891;134892;134893;134894;134895;134896;134897;134898;134899;134900;134901;134902;134903;134904;134905;134906;134907;134908;134909;134910;134911;134912;134913;134914;134915;134916;134917;134918;134919;134920;134921;134922;134923;135067;143330;143331;144052;144053;144054;144055;144056;144057;144058;144059;144060;144061;144062;144063;144064;144065;144066;144067;144068;144069;144070;144071;144926;146116;146117;146118;146119;146120;146121;146122;146123;146124;146125;146126;146127;146128;146129;146130;146131;146132;146133;146134;146135;146136;146137;146138;146139;146140;146141;146142;146143;146144;146145;146146;146147;146148;146149;146150;146151;146152;146153;146154;146155;146156;146157;146158;146159;147461;147462;147463;147464;147465;147466;147467;147468;147469;147470;147471;147472;147473;147474;147475;147575;147576;147577;147578;147579;147580;147581;147582;147583;147584;147585;147586;147587;147588;147589;147590;147591;147592;147593;147594;147595;147596;147597;147598;147599;147600;147601;147602;147603;147604;147605;147606;147607;147608;147609;147610;147611;150165;150166;150167;150168;150169;150170;150171;150172;150173;150174;150525;150526;150527;150528;150529;150530;150531;150532;150533;150534;150535;150536;150537;150538;150539;151228;151229;151230;151231;151232;151233;151234;151235;151236;151237;151238;151239;151240;151241;151242;151243;151244;151245;151246;151247;151248;151249;151250;151251;151252;151253;151254;151255;151256;151257;151258;151259;151260;151261;151262;151263;151264;151265;151266;151267;151268;151269;151270;151271;151272;151273;151274;151275;151276;151277;151278;151279;151280;151281;151282;151283;151284;151285;151286;151287;151288;151289;151290;152278;152279;152280;152281;152282;152283;152284;154296;154297;154298;154299;154300;154301;154302;154303;154304;154305;154306;154307;154308;154309;154310;154311;154312;154313;154314;154315;154316;154317;154318;154319;154320;154321;154322;154323;154687;154688;154689;154690;154691;154692;154693;154694;154695;154696;154697;154698;154699;154700;154701;154702;154703;154704;154705;154706;154707;154708;154709;154710;154711;154712;154713;154714;154715;154716;154717;154718;154719;154720;154721;155170;155171;155172;155173;155174;155175;155176;155177;155178;155179;155180;155181;155182;155183;155184;155185;155186;155187;155188;155189;155190;155191;155192;155193;155194;155195;155196;155197;155198;155199;155200;155201;155202;155203;155204;155205;155206;155207;155208;155881;155882;155883;155884;155885;155886;155887;155888;155889;155890;155891;155892;155893;155894;155895;155896;155897;155898;155899;155900;155901;155902;155903;155904;155905;155906;155918;155919;155920;155921;155922;155923;155924;155925;155926;155927;155928;155929;155930;155931;155932;155933;155934;155935;155936;155937;155938;155939;155940;155941;155987;155988;155989;155990;155991;155992;155993;155994;155995;155996;155997;155998;155999;156000;156001;156002;156003;156004;156005;156006;156007;156008;156009;156010;156011;156012;156013;156014;156015;156016;156017;156018;156019;156020;156021;156086;156087;156088;156089;156090;156091;156092;156093;156094;156095;156096;156097;156098;156099;156100;156101;156102;156103;156104;156105;156106;156746;156747;156748;156749;156750;156751;156752;156753;156754;156755;156756;156757;156758;156759;156760;156761;156762;156763;156764;156765;156766;156767;156768;156769;156770;156771;156772;156773;156774;156775;156776;156777;156778;156779;156780;156781;156782;156783;156784;156785;156786;156787;156788;156789;156790;156791;156792;156793;156794;156795;160106;160107;160108;160109;160110;160111;160112;160113;160114;160115;160116;164810;164811;164812;164813;164814;164815;164816;164817;164818;164819;164820;164821;164822;164823;164824;164825;164826;164827;164828;164829;164830;164831;164832;164833;164834;164835;164836;164837;164838;164839;164840;164841;164842;164843;167457;167458;167459;167460;167461;167462;167463;167464;167465;167466;167467;167468;167469;167470;167471;167472;167473;167474;167475;167476;167712;167713;167714;167715;167716;167717;167718;167719;167720;167721;167722;167723;167724;167725;167726;167727;167728;167729;167730;167731;167732;167733;167734;167735;167736;167737;167738;167739;167740;167741;167742;167743;167744;167745;167746;167747;167748;167749;167750;167751;167752;167753;167754;167755;167756;167757;167758;167759;167760;167761;167762;167763;167764;167765;167766;167767;167768;167769;167770;167771;167772;167773;167774;167775;167776;167777;167778;167779;167780;167781;167782;167783;167784;167994;167995;167996;167997;167998;167999;168000;168001;168002;168003;168004;168005;168006;168007;168008;168009;168010;168011;168012;168013;168014;168015;168016;168017;168018;168019;168020;168021;168022;168023;168054;168055;168056;168057;168058;168059;168060;168061;168062;168063;168064;168065;168066;168067;168068;168069;168070;168071;168072;168073;168074;168075;168076;168077;168078;168079;168080;168081;168082;168083;168084;168085;168086;168087;168088;168089;168090;168091;168092;168093;168094;168095;168096;168097;168098;168099;168100;168101;168102;168103;168104;168105;169003;169004;169005;169006;169007;169008;169009;169010;169011;169012;169013;169014;169015;169016;169017;169018;169019;169020;169021;169022;169023;169024;169025;169026;169027;169028;169029;169030;169031;169032;169033;169034;173170;173171;173172;173173;173174;173175;173176;173177;173178;173180;173181;173182;173183;173184;173185;173186;173187;173188;173189;173190;173191;173192;173193;173194;173195;173196;173197;173198;173199;173200;173201;173202;173203;173204;173205;173206;174435;174436;174437;174438;174439;174440;174441;174442;174443;174444;174445;174446;174447;174448;174449;174450;174451;174452;174453;174454;174455;174456;174457;174458;174459;174460;174461;174462;174463;174464;174465;174466;174467;174468;174469;174470;174471;174472;174473;175771;175772;175773;175774;175775;175776;175777;175778;175779;175780;175781;175782;175783;175784;175785;175786;175787;175788;175789;175790;175791;175792;175793;175794;175795;175796;175797;175798;175799;175800;175801;175802;175803;175804;175805;175806;175807;175808;175809;175810;190204;190205;190206;190207;190208;190209;190210;190211;190212;190213;190214;190215;190216;190217;190218;190219;190220;190221;190222;190223;190224;190225;190226;190227;190228;190229;190230;190231;190232;190233;190234;190235;190236;190237;190238;190239;190240;190241;190242;190243;190244;190245;190246;190247;190248;190249;190250;190251;190252;190253;190254;190255;190256;190257;190258;190259;190260;190261;190262;190263;190264;190265;190266;191150;191151;191152;191153;191154;191155;191156;191157;191158;191159;191160;191161;191162;191163;191164;191165;191166;191167;191168;191169;191170;191171;191172;191173;198533;198534;198535;198536;198537;198538;198539;198540;198541;198542;198543;198544;198545;198546;198547;198548;198549;198550;198551;198552;198553;198554;198555;198556;198557;198558;198559;198560;198561;198562;198563;198564;198565;198566;198567;198568;198569;198570;198571;198572;198573;198574;198575;198576;208301;208302;208303;208304;208305;208306;208307;208308;208309;208310;208311;208312;208313;208314;208315;208316;208317;208318;208319;208320;208321;208322;208323;208324;208325;208326;208327;208328;208329;208330;208331;209041;209042;209043;209044;209045;209046;209047;209048;209049;209050;209051;209052;209053;209054;209055;209056;209057;209058;209059;209060;209061;209062;209063;209064;209065;209066;209067;209068;209069;213529;213530;213531;213532;213533;213534;213535;213536;213537;213538;213539;213540;213541;213542;213543;213544;213545;213546;213547;213548;213549;213550;213551;213552;213553;213554;213555;213556;213557;213558;213559;213560;213561;213562;213563;213564;213565;213566;213567;213568;213569;213570;213571;213572;213573;213574;213575;213576;213577;213578;213579;213580;213581;213582;213583;213584;213585;213586;213587;216949;221019;221020;221021;221022;221023;221024;221025;221026;221027;221028;221029;221030;221031;221032;221033;221034;221035;224008;224009;224010;224011;224012;224013;224014;224015;224016;224017;224018;224019;224020;224021;224022;224023;224024;224025;228955;228956;228957;228958;228959;228960;228961;228962;228963;228964;228965;228966;228967;228968;228969;228970;228971;228972;228973;228974;228975;228976;228977;228978;228979;228980;228981;228982;228983;228984;228985;228986;228987;228988;228989;233555;233556;233557;233558;233559;233560;233561;233562;233563;233564;233565;234495;234496;238313;238314;238315;238316;238317;238318;238319;238320;238321;238322;238323;238324;238325;238326;238327;238328;238329;238330;238331;238332;238333;238334;238335;238336;238337;238338;238339;239547;241136;241137;241138;241139;241140;241141;241142;241143;241144;241145;241146;241147;243192;243193;243194;243195;243196;243197;243198;243199;243297;243298;243299;243300;243301;243302;243303;243304;243305;243306;243308;243345;243346;243347;243348;243349;243350;243351;243352;243353;243354;243355;243356;243357;243358;243359;243360;243361;243362;243363;243364;243365;243366;243367;243368;243369;243370;243371;243372;243373;243374;243375;243376;243377;243378;243379;243380;243381;243382;243722;243723;243724;243725;243726;243727;243728;243729;243730;243731;243732;243733;244344;244345;244346;244347;244348;244349;244350;244351;244352;244353;244354;244355;244356;244357;244358;244359;244360;244361;246698;246699;246700;246701;246702;246703;246704;246705;246706;246707;246708;246709;246710;246711;246712;246713;246714;246715;246716;246717;246718;246719;246720;246721;246722;246723;246724;246725;246726;256182;256183;256184;256185;256186;256187;256188;256189;256190;256191;256192;256193;256194;256195;256196;256197;256198;256199;256200;256201;256202;256203;256327;256328;256329;256330;256331;256332;256333;256334;256335;256336;256337;256338;256339;256340;256341;256342;256343;256344;256345;256346;256347;256348;256349;256350;256351;256352;256353;257204;257205;257206;257207;257208;257209;257210;257211;257212;257213;257214;257215;257216;257217;257218;257219;257220;257221;257222;257223;257224;257225;257226;257227;257228;257229;257230;257231;257232;257233;257234;257235;257236;257237;257238;257239;257837;257838;257839;257840;257841;257842;257843;257844;257845;257846;257847;257848;257849;257850;257851;257852;257853;257854;257855;257856;259255;259256;259257;259258;259259;259260;259261;259262;259263;259264;259265;259266;259267;259268;259269;259270;259271;259272;259273;259274;259275;259276;261632;261633;261634;261635;261636;261637;261638;261639;261640;261641;261642;261643;261644;261645;261646;261647;261648;261649;261650;261651;261652;261653;261654;261655;261656;261657;261658;261659;261660;261661;261662;261663;261664;261665;261666;261667;264937;264938;264939;264940;264941;264942;264943;264944;264945;264946;264947;264948;264949;264950;264951;264952;264953;264954;264955;264956;264957;264958;264959;264960;264961;264962;264963;264964;265008;265009;265010;265011;265012;265013;265014;265015;265016;265017;265018;265019;265020;265021;265022;265023;265024;265025;265026;265027;265028;265029;265030;265592;265593;265594;265595;265596;265597;265598;265599;265600;265601;265602;265603;265604;265605;265606;265607;265608;265609;265610;265611;265612;265613;265614;265615;265616;265617;265618;265619;265620;265621;265622;265623;265624;265625;265626;265627;265628;265629;265630;265631;265632;265633;265634;265635;265636;265637;265638;265639;265640;265641;265642;265643;265644;265645;265646;265647;265648;265649;265650;265651;265652;266286;266287;266349;266350;266351;266352;266353;266354;266355;266356;266357;266358;266359;266360;266361;266362;266363;266364;266365;266366;266367;266368;266369;266370;266371;266372;266373;266374;266375;266376;266377;269807;269808;269809;269810;269811;269812;269813;269814;269815;269816;269817;269818;269819;269820;269821;269822;269823;269824;269825;269826;269827;269828;269829;269830;269831;269832;269833;269834;269835;269836;269837;269838;269839;269840;269841;269842;269843;269844;269845;269846;269847;269848;269849;269850;269851;269852;269853;269854;269855;269856;269857;269858;269859;269860;269861;269862;269863;269864;269865;269866;269867;269868;269869;269870;269871;269872;269873;269874;269875;269876;269877;269878;269879;269880;269881;275454;275455;275456;275457;275458;275459;275460;275461;275462;275463;275464;275465;275466;275467;275468;275469;276452;276453;276454;276455;276456;276457;276458;276459;276460;276461;276641;276642;276643;276644;276645;276646;276647;276648;276649;276650;276651;276652;276653;276654;276655;277015;277016;277017;277018;277019;277020;277021;277022;277023;277024;277025;277026;277027;277028;277029;277030;277031;277299;277300;277301;277302;277303;277304;277305;277306;277307;277308;277309;277310;277311;277312;277313;277314;277315;277316;277434;277435;277436;277437;277438;278672;278673;278674;278675;278676;278677;278678;278679;278680;278681;278682;278683;280589;280590;280591;280592;280593;280594;280595;280596;280597;280598;280599;280600;280601;280602;280603;280604;280605;280606;280607;280608;280609;280610;280611;280612;282411;282412;282413;282414;282415;282416;282417;282418;282419;282420;282421;282422;282423;282424;282425;282426;282427;282428;282429;282430;282431;282432;282433;282434;282435;282436;282437;282438;282439;282440;282441;282442;282443;282444;282445;282446;282447;282448;282449;282450;282451;282452;282453;286435;286436;286437;286438;286439;286440;286441;286442;286443;286444;286445;286446;286447;286448;286449;286450;286451;286452;286453;286454;286455;286456;286457;286458;286459;286460;286461;286629;286630;286631;286632;286633;286634;286635;286636;286637;286638;286639;286640;286641;286642;286643;286644;286645;286646;286647;286648;286649;286650;286651;286652;286653;286654;286655;286656;286657;286658;286659;286660;286661;286662;289306;289307;289308;289309;289310;289311;289312;289313;289314;289315;289316;289317;289318;289319;289320;289321;289322;289323;289324;289325;289326;289327;289328;289329;289330;289331;289332;289333;289334;289335;289336;289337;289338;289339;289340;289341;289342;289343;289344;289345;289346;289347;289348;289349;289350;289351;289352;289353;289354;289355;289356;289357;289358;289359;289360;289361;290142;290143;290144;290145;290146;290147;290148;290149;290150;290151;290152;290153;290154;290155;290156;290157;290158;290159;290160;290161;290162;290163;290164;290165;290166;290167;290168;290169;290170;290171;290172;290173;290174;290175;290176;290177;290178;290179;290180;290181;290182;290183;290184;290185;290186;290187;290188;290189;290190;290191;290192;290193;290194;290195;290196;290197;290198;290199;290200;290201;290202;290203;290204;290205;290206;290207;290208;290209;290210;290211;290212;290213;290214;290296;290297;290298;290299;290300;290301;290302;290303;290304;290305;290306;290307;290308;290309;290310;290311;290312;290313;290314;290315;290316;290317;290318;290319;290320;290321;290322;290323;290324;290325;290326;290327;290328;290329;290330;290331;290332;290333;290334;290335;290336;290337;290338;290339;290340;290342;290343;290344;290345;290346;290347;290348;290349;290350;290351;290352;290353;290354;290355;290356;290357;290358;290359;290360;290361;290362;290363;290364;290365;290366;290367;290368;290369;290370;290371;292587;292588;292589;292590;292591;292592;292593;292594;294825;294826;294827;294828;294829;294830;294831;294832;294833;294834;294835;294836;294837;294838;294839;294840;294841;294842;294843;294844;294845;294846;294847;294848;294849;294850;294851;294852;294853;294854;294855;295317;295318;295319;295320;295321;295322;295323;295324;295325;295326;295327;295328;295329;295330;295331;295332;295333;295334;295335;295336;295337;295338;295339;295340;295341;295342;295343;295344;295345;295346;295347;295348;295349;295350;295351;295352;295353;295354;296008;296009;296010;296011;296012;296013;296014;296015;296016;296017;296018;296019;296020;296021;296022;296023;296024;296025;296026;296027;296028;296029;296030;296031;296032;296301;296302;296303;296304;296305;296306;296307;296308;296309;296310;296311;296312;296
							-0.387175	-1.31304	3.82244	0.387175	1.38044	0.189178	0.671593
151;152;153;154;155;156;157;158;159;160;161;605;606;607;608;609;610;611;612;613;614;615;616;617;618;619;620;621;622;623;624;625;626;627;628;629;630;631;632;633;634;635;636;637;638;639;640;641;642;643;644;1612;1613;1614;1615;1616;1617;1618;1619;1620;1621;1622;1623;1624;1625;1626;1627;1628;1629;1630;1631;1632;1633;1634;1635;1636;1637;1638;1639;1640;1641;1642;1643;1644;1645;1646;1647;1648;1649;1650;1651;1652;8487;9492;9493;9494;9495;9496;9497;9498;9499;9500;9501;9502;9503;9504;9505;9506;9632;9633;9634;9635;9636;9637;9638;9639;9640;9641;9642;9643;9644;9645;9646;9647;9648;9649;9650;9651;9652;9653;9654;9655;10028;10029;10030;10850;10851;10852;10853;10854;10855;10856;10857;10858;10859;10860;10861;10862;10961;10962;10963;10964;10965;10966;10967;12372;12373;12374;12375;12376;12377;12378;12379;12380;12381;12382;12383;12384;12385;12386;12387;12388;12389;12390;12391;12392;12393;12394;12395;12396;12397;12398;12399;12400;12401;12402;12403;12404;12405;12406;12407;12408;12409;13573;13574;13575;13576;13577;13578;13579;13580;13581;13582;13583;13584;13585;13586;13587;13588;13589;13590;13591;13592;13593;13594;13595;13596;13597;13598;13599;13600;13601;13602;13603;13604;13605;13606;13607;13608;13609;13610;13611;13612;13613;13614;13615;14861;14862;14863;14864;14865;14866;14867;14868;14869;14870;14871;14872;14873;14874;14875;14970;14971;14972;14973;14974;14975;14976;14977;14978;14979;14980;14981;14982;14983;14984;14985;14986;14987;14988;14989;14990;14991;14992;14993;14994;14995;14996;14997;14998;14999;15000;15001;15002;15003;15004;15005;16169;16170;16171;16172;16173;16174;16175;16176;16177;16178;16179;16180;16181;16182;16183;16184;16185;16186;16187;16188;16189;16190;16191;16192;16193;16194;16195;16196;16197;16198;16199;16200;16201;16202;16203;16204;16205;16206;16207;16208;16209;16210;16211;16212;16213;16214;16215;16216;16217;16218;16290;16291;16292;16293;16294;16295;16296;16297;16298;16299;16300;16301;16302;16303;16304;16305;16306;16307;16308;16309;16310;16311;16312;16313;16314;16315;16316;16317;16318;16319;16320;16321;16322;16323;16324;16325;16326;16327;16328;16329;16330;16331;16332;16333;16334;16335;16336;16337;16338;16339;16340;16341;16342;16343;16344;19204;19205;19206;19207;19208;19209;19210;19211;19212;19213;19214;19215;19216;19217;19270;19271;19272;19273;19274;19275;19276;19277;19278;19279;19375;19376;19377;19378;19379;19380;19381;19382;19383;19384;19385;19386;19387;19388;19389;20202;20203;20204;20205;20206;20207;20208;20209;20210;20211;20212;20213;20214;20215;20216;20217;20218;20219;20220;20221;20222;20223;20224;20225;20226;20227;20228;20229;20230;20231;20232;20233;20234;20235;20236;20237;20238;20239;20240;20241;20242;20243;21826;21827;21828;21829;21830;21831;21832;21833;30636;30637;30638;30639;30640;30641;30642;30643;30644;30645;30646;30647;30648;30649;30650;30651;30652;30653;30654;30655;30656;30657;30658;30659;30660;30661;30662;30663;30664;30665;30666;30667;30668;30669;30670;30671;30672;31643;31644;31645;31646;31647;31648;31649;31650;31651;31652;31653;31654;31655;31656;31657;31658;31659;31660;31661;31662;31663;31664;31665;31666;31667;31668;31669;31670;31671;31672;31710;31711;31712;31713;31714;31715;31716;31717;31718;31719;31720;31721;31722;31723;31724;31725;31726;31727;31728;31729;31730;31731;31732;31733;31734;31735;31736;31737;31738;31739;31740;31741;31742;31743;31744;31745;31746;31747;31748;31749;31750;31751;31752;31753;31754;31755;31756;31757;31758;31759;31760;31761;31762;31763;31764;31765;31766;31767;31768;31769;31770;31771;31772;31773;31774;31775;31776;31777;31778;31779;31780;31781;31782;31783;31784;31785;31786;31787;31788;32932;32933;32934;32935;32936;32937;32938;32939;32940;32941;32942;32943;32944;32945;32946;32947;32948;32949;32950;32951;32952;32953;32954;32955;32956;32957;32958;32959;32960;32961;32962;33424;33425;33426;33427;33428;33429;33430;33431;33432;33433;33434;33435;33436;33437;33438;33439;33440;33441;33442;33443;33444;33445;33446;33447;33448;33449;33450;33451;33452;33453;33454;33455;33456;33457;33458;33459;33460;33461;33462;33463;33464;33465;33466;33467;33468;33469;33470;33471;33472;33473;33474;33475;33476;33477;33478;33479;33480;33481;33482;33483;33484;33485;33486;33487;33488;33489;33490;33491;33492;33493;33494;33495;33496;33497;33498;33499;33500;33501;33502;33503;33504;33505;33506;33507;33508;33509;33510;36066;36067;36068;36069;36070;36071;36072;36073;36074;36075;36076;36077;36078;38994;38995;38996;38997;38998;38999;39000;39001;39002;39003;39004;39005;39006;39007;39008;39009;39010;39011;39012;39087;39088;39089;39090;39091;39092;39093;39094;39095;39096;39097;39098;39099;39100;39101;39102;39103;39104;39105;39106;39107;39108;39109;39110;39111;39112;39113;39114;39115;39116;39117;39118;39119;39120;39121;39141;39142;39143;39144;39145;39146;39147;39148;39149;39150;39151;39152;39153;39154;39155;39156;39157;39158;39159;39160;39161;39162;39163;39164;39165;39166;39167;39168;39169;39170;39171;39172;39173;39174;39175;39176;39177;39178;39179;39180;39181;39182;39191;39192;39193;39194;39195;39196;39197;39198;39199;39200;39201;39202;39203;39204;39205;39206;39207;39208;39209;39210;39211;39212;39213;39214;39215;39216;39217;39218;39219;39220;39221;39226;39227;39228;39229;39230;39231;39232;39233;39234;39235;39236;39237;39238;39239;39240;39241;39242;39243;39244;39245;39246;39247;39248;39249;39250;39251;39252;39253;39254;39255;39256;39257;39258;39259;39260;39261;39262;39263;39264;39265;39266;39267;39268;39269;39270;39271;39272;39273;39274;39275;40045;40046;40047;40048;40049;40050;40051;40052;40053;40054;40055;40056;40057;40058;40059;40060;40061;40062;40063;40064;40065;40066;40067;40068;40069;40070;40071;40072;40073;40074;40075;40076;40077;40078;40079;40080;40081;40082;40083;40084;40085;40086;40087;40088;40089;40090;40091;40092;40093;40094;40095;40096;40097;40098;40099;40100;40101;40102;40103;40104;40105;40106;40107;40852;40853;40854;40855;40856;40857;40858;40859;40860;40861;40862;40863;40864;40865;40866;40867;40868;40869;40870;40871;40872;40873;40874;40875;40876;40877;40878;40879;40880;40881;40882;40883;40884;40885;40886;40887;40888;40889;40890;40891;40892;40893;40894;40895;40896;40897;40898;40899;40900;40901;40902;40903;40904;40905;40906;40907;40908;40909;40910;42004;42005;42006;42007;42008;42009;42010;42011;42012;42013;42014;42015;42016;42017;42018;42019;42020;43670;43671;43672;43673;43674;43675;43676;43677;43678;43679;43680;43681;43682;43683;43684;43685;43686;43687;43688;43689;43690;43691;43692;43693;43694;43695;43696;44141;44142;44143;44144;44145;44146;44147;44148;44149;44150;44151;44152;44153;44154;44155;44156;44157;44158;44159;44160;44161;44162;44163;44164;44165;44166;44401;44402;44403;44404;44405;44406;44407;44408;44409;44410;44505;44506;44507;44508;44509;44510;44511;44512;44513;44514;44515;44516;44517;44518;44519;44520;44521;44522;44523;44524;44525;44526;44527;44528;44529;44530;44531;44532;44533;44534;44535;44536;44537;44538;44539;44540;44541;44542;44543;44544;44545;44546;44752;44753;44754;44755;44756;44757;44758;44759;44760;44761;44762;44763;44764;44765;44766;44799;44800;44801;44802;44803;45376;45377;45378;45379;45380;45381;45382;45383;45384;45385;45386;45387;45388;45389;45390;45391;45392;45393;45394;45395;45396;45397;45398;45399;45400;45401;45402;45403;45404;45470;51151;51152;51153;51154;51155;51156;51157;51158;51159;51160;51161;51162;51163;51164;51165;51166;51167;51168;51169;54491;54492;54493;54494;54495;54496;54497;54498;54499;54500;54501;54502;54503;54504;54505;54506;54507;54508;54509;54510;54511;54512;54513;54514;54515;54516;54517;54518;54519;54520;54521;54522;54523;54524;54525;54526;54527;54528;54529;54530;54531;54532;54533;54534;54535;54536;54537;54538;54539;54540;54541;54542;54543;54544;54545;54546;54547;54548;54549;54550;54551;54552;54553;54554;54555;54556;54557;54558;54559;54560;54561;54562;54563;54564;54565;54566;54567;54568;54569;54570;54571;54572;54573;54574;54575;54576;54577;54578;54579;54580;54581;54582;54583;54584;54585;54586;54587;54588;54589;54590;54591;54592;54593;54594;54595;54596;54597;54598;54599;54600;54601;54602;54603;54604;54605;54606;54607;54608;54609;54610;54611;54612;54613;54614;54615;54616;54617;54618;54619;54620;54621;54622;54623;54624;54625;54626;54627;54628;54629;54630;54631;54632;54633;54634;54635;54636;54637;54638;54639;54640;54641;54642;54643;54644;54645;54646;54647;54648;54649;54650;54651;54652;54653;54654;54655;54656;54657;54658;54659;54660;54661;54662;54663;54664;54665;54666;54667;54668;54669;54670;54671;54672;54673;54674;54675;54676;54677;54678;54679;54680;54681;54682;54683;54684;54685;54686;54687;54688;54689;54690;54691;54692;54693;54694;54695;54696;54697;54699;54700;54701;54702;54703;54704;54705;54706;54707;54708;54709;54710;54711;54712;54713;54714;54715;54716;54717;54718;54719;54720;54721;54722;54723;54724;54725;54726;54727;54728;54729;54730;54731;54732;54733;54734;54735;54736;54737;54738;54739;54740;54741;54742;54743;54744;54745;54746;54747;54748;54749;54750;54751;54752;54753;54754;54755;54756;54757;54758;54759;54760;54761;54762;54763;54764;54765;54766;54767;54768;54769;54770;54771;54772;54773;54774;54775;54776;54777;54778;54779;54780;54781;54782;54783;54784;54785;54786;54787;54788;54789;54790;54791;54792;54793;54794;54795;54796;54797;54798;54799;54800;54801;54802;54803;54804;54805;54806;54807;54808;54809;54810;54811;54812;54813;54814;54815;54816;54817;54818;54819;54820;54821;54822;54823;54824;54825;54826;54827;54828;54829;54830;54831;54832;54833;54834;54835;54836;54837;54838;54839;54840;54841;54842;54843;54844;54845;54846;54847;54848;54849;54850;54851;54852;54853;60076;60077;60078;60079;60080;60081;60082;60083;60084;60085;60086;60087;60088;60089;61229;61230;61231;61232;61233;61234;61235;61236;61237;61238;61239;61240;61241;61242;61243;61244;61245;61246;61247;61248;61249;61250;61251;61252;61253;61254;61256;62858;62859;62860;62861;62862;62863;62864;62865;62866;62867;62868;62869;62870;62871;62872;62873;62874;62875;62876;62877;62878;62879;62880;62881;62882;62883;62884;62885;62886;62887;62888;62889;62890;62891;62892;62893;62894;62895;62896;62897;62898;62899;62900;62901;62902;62903;63311;63312;63313;63314;63315;63316;63317;63318;63319;63320;63321;63322;63323;63324;63325;63326;63327;63328;63329;63330;63331;63332;63333;63334;63335;63336;63337;63338;63339;64935;64936;64937;64938;64939;64940;64941;64942;64943;64944;64945;64946;64947;64948;64949;64950;64951;64952;64953;64954;64955;64956;64957;64958;64959;64960;64961;64962;64963;64964;65655;65656;65657;65658;65659;65660;65661;65662;65663;65664;65665;65666;65667;65668;65669;65670;65671;66722;66723;66724;66725;66726;66727;66728;66729;66730;66731;66732;66733;66734;66735;66736;66737;66738;66739;66740;66741;66742;66743;66744;66745;66746;66747;66748;66749;66750;66751;66752;66753;67032;68853;69336;69337;69338;69339;69340;69341;69342;69343;69344;69345;69346;69347;69348;69349;69350;69351;69352;69353;69354;69355;69356;69357;69358;69359;69360;69361;69362;69363;69364;69365;71906;71907;72658;72659;72660;72661;72662;72663;72664;72665;72666;72667;72668;72669;72670;74160;74161;74162;74163;74164;74165;74166;74167;74168;74169;74170;74171;74172;74173;74174;74175;74176;74177;74178;74179;74180;74181;74182;74183;74184;74185;74747;74748;74749;74750;74751;74752;74753;74754;74755;74756;74757;74758;74759;74760;74761;74762;74763;79038;79039;79040;79041;79042;79043;79044;79045;79046;79047;79048;79049;79050;79051;79052;79053;79054;79055;79056;80820;80821;80822;80823;80824;80825;80826;80827;80828;80829;80830;80831;80832;80833;80834;80835;80836;80837;81516;81517;81518;81519;81520;81521;81522;85363;85402;85403;85404;85405;85406;85407;85408;85409;85410;85411;85412;85413;85414;85415;85416;85417;85418;85419;85420;86464;86465;86466;86467;86468;86469;86470;86471;86472;86473;86474;86475;86476;86477;86478;86479;86480;86481;86482;86483;86484;86485;86486;86487;86488;86489;86490;86491;86492;86493;86494;86495;86496;86497;86498;86499;86500;86501;86502;86503;86504;86505;86506;86507;86508;87365;87366;87367;87368;87369;87370;87371;87372;87373;91697;92180;92181;92182;92183;92184;92185;92186;92187;92188;92189;92190;92191;92192;92193;92194;92195;92196;92197;92198;92199;92200;92201;92202;92203;92204;92205;92206;92207;92208;92209;92210;92211;92212;95083;95084;95085;95086;95087;95088;95089;95090;95091;95092;95093;95094;95095;95315;95316;95317;95318;95319;95320;95321;95322;95323;95324;95325;95326;95327;95328;95329;95330;95331;95332;95333;95334;95335;95336;95337;95338;95339;95340;95341;95342;95343;95344;95345;95346;95347;95348;95349;95350;100244;100245;100246;100247;100248;100415;101076;101077;101078;101079;101080;101081;101082;101083;101084;101085;101086;101087;101088;101089;101090;101091;101111;101112;101113;101114;101115;101116;101117;101118;101119;101120;101121;101122;101123;101124;101125;101126;101127;101128;101129;101130;101131;101385;101386;101387;101388;101389;101390;101391;101392;101393;101394;101395;101396;101397;101398;101399;101400;101401;101402;101403;101404;101405;101406;102983;102984;102985;102986;102990;102991;102992;102993;102994;102995;102996;102997;102998;102999;103000;103001;103002;103003;103829;103830;103831;103832;103833;103834;103835;103836;103837;103838;103839;103840;103841;103842;103843;103844;103845;103846;103847;103848;103849;103850;105958;105959;105960;105961;105962;105963;105964;105965;105966;105967;105968;105969;105970;110830;110831;110832;111898;111899;111900;111901;111902;111903;112197;112198;112199;112200;112485;112486;112487;112488;112489;112490;112491;112492;112493;112494;112495;112646;112647;112648;112649;113116;113117;113118;113119;113120;113121;113122;113123;113124;113135;113136;113137;113138;113139;113140;113141;113142;113143;113144;113145;113146;113147;113148;113149;113150;113151;113152;113153;113154;113155;113156;113157;113158;113159;113160;113161;113162;113163;113164;113165;113166;113167;113168;113169;113170;113171;113172;114576;114577;114578;114579;114580;114581;114582;114583;114584;114585;114586;114587;114980;115474;115475;115476;115477;115478;115479;115480;115481;115482;115483;115484;115485;115486;115487;115488;115489;115490;115491;115492;115493;115494;115495;115496;115497;115498;115499;116381;116382;116383;116384;116385;116386;116387;116388;116389;116390;116391;116392;116393;116394;116395;116396;116397;116398;116399;116400;116401;116402;116403;116404;116405;116406;117319;117320;117321;117322;117323;117324;117325;117326;117327;117328;117329;117330;117331;117332;117333;117334;117335;117336;117337;119660;119661;119662;119663;119664;119665;119666;119667;119668;119669;119670;119671;119672;119673;119674;119675;119676;119677;119678;124744;124745;125131;125132;125133;125134;125135;125136;125137;125138;125139;125140;125141;125142;125143;125838;125839;125840;125841;125842;125843;125844;125845;125846;125847;125848;125849;125850;125851;125852;125853;125854;125855;125856;125857;125858;125859;125860;125861;125862;125863;125864;125865;125866;125867;125868;125869;125870;126318;126319;126320;126321;126322;126323;126324;126325;126326;126327;126328;126329;126330;127873;127874;127875;127876;127877;127878;127879;127880;127881;127882;127883;127884;127885;127886;127887;127888;127889;127890;127891;127892;127893;127894;127895;127896;127897;127898;127899;127900;127901;127902;127903;127904;127905;127906;127907;127908;127909;127910;127911;127912;127913;127914;127915;127916;127917;127918;127919;127920;127921;127922;127923;127924;127925;127926;127927;127928;127929;127930;127931;127932;127933;127934;127935;127936;127937;127938;127939;127940;127941;127942;127943;127944;127945;127946;127947;127948;127949;127950;127951;127952;127953;127954;127955;127956;127957;127958;127959;127960;127961;127962;127963;127964;127965;127966;127967;127968;127969;127970;127971;127972;127973;127974;128027;128028;128029;128030;128031;128032;128033;128034;128035;128036;128037;128038;128039;128040;128041;128042;128043;128044;128045;128046;128047;128048;128049;128050;128051;128052;128053;128054;128055;128056;128057;128058;128059;128060;128061;128062;128063;128064;128065;128066;128067;128068;128069;128070;128071;128072;128073;128074;128075;128076;128077;128078;128079;128080;128081;128082;128083;128084;128576;128577;128578;128579;128580;128581;128582;128583;128584;128585;128586;128587;128588;128589;128590;128591;128592;128593;128594;128595;128596;128597;128598;128599;128600;128601;128602;128603;128604;128605;128606;128607;128608;128609;128610;128611;128612;128613;128614;128615;128616;128617;128618;128619;128620;128621;128622;128623;128624;128625;128626;128627;128628;128629;128630;128631;128632;128633;128634;128635;128636;128637;128638;128639;128640;128641;128642;128643;128644;128645;128646;128647;128648;128649;128650;128651;128652;128653;128654;128655;128656;128657;128658;128659;128660;128661;128662;128663;128664;128665;128666;128667;128668;128669;128670;128671;128672;128673;128674;128675;128676;128677;128678;128679;128680;128681;128682;134889;134890;134891;134892;134893;134894;134895;134896;134897;134898;134899;134900;134901;134902;134903;134904;134905;134906;134907;134908;134909;134910;134911;134912;134913;134914;134915;134916;134917;134918;134919;134920;134921;134922;134923;135067;143330;143331;144052;144053;144054;144055;144056;144057;144058;144059;144060;144061;144062;144063;144064;144065;144066;144067;144068;144069;144070;144071;144926;146116;146117;146118;146119;146120;146121;146122;146123;146124;146125;146126;146127;146128;146129;146130;146131;146132;146133;146134;146135;146136;146137;146138;146139;146140;146141;146142;146143;146144;146145;146146;146147;146148;146149;146150;146151;146152;146153;146154;146155;146156;146157;146158;146159;147461;147462;147463;147464;147465;147466;147467;147468;147469;147470;147471;147472;147473;147474;147475;147575;147576;147577;147578;147579;147580;147581;147582;147583;147584;147585;147586;147587;147588;147589;147590;147591;147592;147593;147594;147595;147596;147597;147598;147599;147600;147601;147602;147603;147604;147605;147606;147607;147608;147609;147610;147611;150165;150166;150167;150168;150169;150170;150171;150172;150173;150174;150525;150526;150527;150528;150529;150530;150531;150532;150533;150534;150535;150536;150537;150538;150539;151228;151229;151230;151231;151232;151233;151234;151235;151236;151237;151238;151239;151240;151241;151242;151243;151244;151245;151246;151247;151248;151249;151250;151251;151252;151253;151254;151255;151256;151257;151258;151259;151260;151261;151262;151263;151264;151265;151266;151267;151268;151269;151270;151271;151272;151273;151274;151275;151276;151277;151278;151279;151280;151281;151282;151283;151284;151285;151286;151287;151288;151289;151290;152278;152279;152280;152281;152282;152283;152284;154296;154297;154298;154299;154300;154301;154302;154303;154304;154305;154306;154307;154308;154309;154310;154311;154312;154313;154314;154315;154316;154317;154318;154319;154320;154321;154322;154323;154687;154688;154689;154690;154691;154692;154693;154694;154695;154696;154697;154698;154699;154700;154701;154702;154703;154704;154705;154706;154707;154708;154709;154710;154711;154712;154713;154714;154715;154716;154717;154718;154719;154720;154721;155170;155171;155172;155173;155174;155175;155176;155177;155178;155179;155180;155181;155182;155183;155184;155185;155186;155187;155188;155189;155190;155191;155192;155193;155194;155195;155196;155197;155198;155199;155200;155201;155202;155203;155204;155205;155206;155207;155208;155881;155882;155883;155884;155885;155886;155887;155888;155889;155890;155891;155892;155893;155894;155895;155896;155897;155898;155899;155900;155901;155902;155903;155904;155905;155906;155918;155919;155920;155921;155922;155923;155924;155925;155926;155927;155928;155929;155930;155931;155932;155933;155934;155935;155936;155937;155938;155939;155940;155941;155987;155988;155989;155990;155991;155992;155993;155994;155995;155996;155997;155998;155999;156000;156001;156002;156003;156004;156005;156006;156007;156008;156009;156010;156011;156012;156013;156014;156015;156016;156017;156018;156019;156020;156021;156086;156087;156088;156089;156090;156091;156092;156093;156094;156095;156096;156097;156098;156099;156100;156101;156102;156103;156104;156105;156106;156746;156747;156748;156749;156750;156751;156752;156753;156754;156755;156756;156757;156758;156759;156760;156761;156762;156763;156764;156765;156766;156767;156768;156769;156770;156771;156772;156773;156774;156775;156776;156777;156778;156779;156780;156781;156782;156783;156784;156785;156786;156787;156788;156789;156790;156791;156792;156793;156794;156795;160106;160107;160108;160109;160110;160111;160112;160113;160114;160115;160116;164810;164811;164812;164813;164814;164815;164816;164817;164818;164819;164820;164821;164822;164823;164824;164825;164826;164827;164828;164829;164830;164831;164832;164833;164834;164835;164836;164837;164838;164839;164840;164841;164842;164843;167457;167458;167459;167460;167461;167462;167463;167464;167465;167466;167467;167468;167469;167470;167471;167472;167473;167474;167475;167476;167712;167713;167714;167715;167716;167717;167718;167719;167720;167721;167722;167723;167724;167725;167726;167727;167728;167729;167730;167731;167732;167733;167734;167735;167736;167737;167738;167739;167740;167741;167742;167743;167744;167745;167746;167747;167748;167749;167750;167751;167752;167753;167754;167755;167756;167757;167758;167759;167760;167761;167762;167763;167764;167765;167766;167767;167768;167769;167770;167771;167772;167773;167774;167775;167776;167777;167778;167779;167780;167781;167782;167783;167784;167994;167995;167996;167997;167998;167999;168000;168001;168002;168003;168004;168005;168006;168007;168008;168009;168010;168011;168012;168013;168014;168015;168016;168017;168018;168019;168020;168021;168022;168023;168054;168055;168056;168057;168058;168059;168060;168061;168062;168063;168064;168065;168066;168067;168068;168069;168070;168071;168072;168073;168074;168075;168076;168077;168078;168079;168080;168081;168082;168083;168084;168085;168086;168087;168088;168089;168090;168091;168092;168093;168094;168095;168096;168097;168098;168099;168100;168101;168102;168103;168104;168105;169003;169004;169005;169006;169007;169008;169009;169010;169011;169012;169013;169014;169015;169016;169017;169018;169019;169020;169021;169022;169023;169024;169025;169026;169027;169028;169029;169030;169031;169032;169033;169034;173170;173171;173172;173173;173174;173175;173176;173177;173178;173180;173181;173182;173183;173184;173185;173186;173187;173188;173189;173190;173191;173192;173193;173194;173195;173196;173197;173198;173199;173200;173201;173202;173203;173204;173205;173206;174435;174436;174437;174438;174439;174440;174441;174442;174443;174444;174445;174446;174447;174448;174449;174450;174451;174452;174453;174454;174455;174456;174457;174458;174459;174460;174461;174462;174463;174464;174465;174466;174467;174468;174469;174470;174471;174472;174473;175771;175772;175773;175774;175775;175776;175777;175778;175779;175780;175781;175782;175783;175784;175785;175786;175787;175788;175789;175790;175791;175792;175793;175794;175795;175796;175797;175798;175799;175800;175801;175802;175803;175804;175805;175806;175807;175808;175809;175810;190204;190205;190206;190207;190208;190209;190210;190211;190212;190213;190214;190215;190216;190217;190218;190219;190220;190221;190222;190223;190224;190225;190226;190227;190228;190229;190230;190231;190232;190233;190234;190235;190236;190237;190238;190239;190240;190241;190242;190243;190244;190245;190246;190247;190248;190249;190250;190251;190252;190253;190254;190255;190256;190257;190258;190259;190260;190261;190262;190263;190264;190265;190266;191150;191151;191152;191153;191154;191155;191156;191157;191158;191159;191160;191161;191162;191163;191164;191165;191166;191167;191168;191169;191170;191171;191172;191173;198533;198534;198535;198536;198537;198538;198539;198540;198541;198542;198543;198544;198545;198546;198547;198548;198549;198550;198551;198552;198553;198554;198555;198556;198557;198558;198559;198560;198561;198562;198563;198564;198565;198566;198567;198568;198569;198570;198571;198572;198573;198574;198575;198576;208301;208302;208303;208304;208305;208306;208307;208308;208309;208310;208311;208312;208313;208314;208315;208316;208317;208318;208319;208320;208321;208322;208323;208324;208325;208326;208327;208328;208329;208330;208331;209041;209042;209043;209044;209045;209046;209047;209048;209049;209050;209051;209052;209053;209054;209055;209056;209057;209058;209059;209060;209061;209062;209063;209064;209065;209066;209067;209068;209069;213529;213530;213531;213532;213533;213534;213535;213536;213537;213538;213539;213540;213541;213542;213543;213544;213545;213546;213547;213548;213549;213550;213551;213552;213553;213554;213555;213556;213557;213558;213559;213560;213561;213562;213563;213564;213565;213566;213567;213568;213569;213570;213571;213572;213573;213574;213575;213576;213577;213578;213579;213580;213581;213582;213583;213584;213585;213586;213587;216949;221019;221020;221021;221022;221023;221024;221025;221026;221027;221028;221029;221030;221031;221032;221033;221034;221035;224008;224009;224010;224011;224012;224013;224014;224015;224016;224017;224018;224019;224020;224021;224022;224023;224024;224025;228955;228956;228957;228958;228959;228960;228961;228962;228963;228964;228965;228966;228967;228968;228969;228970;228971;228972;228973;228974;228975;228976;228977;228978;228979;228980;228981;228982;228983;228984;228985;228986;228987;228988;228989;233555;233556;233557;233558;233559;233560;233561;233562;233563;233564;233565;234495;234496;238313;238314;238315;238316;238317;238318;238319;238320;238321;238322;238323;238324;238325;238326;238327;238328;238329;238330;238331;238332;238333;238334;238335;238336;238337;238338;238339;239547;241136;241137;241138;241139;241140;241141;241142;241143;241144;241145;241146;241147;243192;243193;243194;243195;243196;243197;243198;243199;243297;243298;243299;243300;243301;243302;243303;243304;243305;243306;243308;243345;243346;243347;243348;243349;243350;243351;243352;243353;243354;243355;243356;243357;243358;243359;243360;243361;243362;243363;243364;243365;243366;243367;243368;243369;243370;243371;243372;243373;243374;243375;243376;243377;243378;243379;243380;243381;243382;243722;243723;243724;243725;243726;243727;243728;243729;243730;243731;243732;243733;244344;244345;244346;244347;244348;244349;244350;244351;244352;244353;244354;244355;244356;244357;244358;244359;244360;244361;246698;246699;246700;246701;246702;246703;246704;246705;246706;246707;246708;246709;246710;246711;246712;246713;246714;246715;246716;246717;246718;246719;246720;246721;246722;246723;246724;246725;246726;256182;256183;256184;256185;256186;256187;256188;256189;256190;256191;256192;256193;256194;256195;256196;256197;256198;256199;256200;256201;256202;256203;256327;256328;256329;256330;256331;256332;256333;256334;256335;256336;256337;256338;256339;256340;256341;256342;256343;256344;256345;256346;256347;256348;256349;256350;256351;256352;256353;257204;257205;257206;257207;257208;257209;257210;257211;257212;257213;257214;257215;257216;257217;257218;257219;257220;257221;257222;257223;257224;257225;257226;257227;257228;257229;257230;257231;257232;257233;257234;257235;257236;257237;257238;257239;257837;257838;257839;257840;257841;257842;257843;257844;257845;257846;257847;257848;257849;257850;257851;257852;257853;257854;257855;257856;259255;259256;259257;259258;259259;259260;259261;259262;259263;259264;259265;259266;259267;259268;259269;259270;259271;259272;259273;259274;259275;259276;261632;261633;261634;261635;261636;261637;261638;261639;261640;261641;261642;261643;261644;261645;261646;261647;261648;261649;261650;261651;261652;261653;261654;261655;261656;261657;261658;261659;261660;261661;261662;261663;261664;261665;261666;261667;264937;264938;264939;264940;264941;264942;264943;264944;264945;264946;264947;264948;264949;264950;264951;264952;264953;264954;264955;264956;264957;264958;264959;264960;264961;264962;264963;264964;265008;265009;265010;265011;265012;265013;265014;265015;265016;265017;265018;265019;265020;265021;265022;265023;265024;265025;265026;265027;265028;265029;265030;265592;265593;265594;265595;265596;265597;265598;265599;265600;265601;265602;265603;265604;265605;265606;265607;265608;265609;265610;265611;265612;265613;265614;265615;265616;265617;265618;265619;265620;265621;265622;265623;265624;265625;265626;265627;265628;265629;265630;265631;265632;265633;265634;265635;265636;265637;265638;265639;265640;265641;265642;265643;265644;265645;265646;265647;265648;265649;265650;265651;265652;266286;266287;266349;266350;266351;266352;266353;266354;266355;266356;266357;266358;266359;266360;266361;266362;266363;266364;266365;266366;266367;266368;266369;266370;266371;266372;266373;266374;266375;266376;266377;269807;269808;269809;269810;269811;269812;269813;269814;269815;269816;269817;269818;269819;269820;269821;269822;269823;269824;269825;269826;269827;269828;269829;269830;269831;269832;269833;269834;269835;269836;269837;269838;269839;269840;269841;269842;269843;269844;269845;269846;269847;269848;269849;269850;269851;269852;269853;269854;269855;269856;269857;269858;269859;269860;269861;269862;269863;269864;269865;269866;269867;269868;269869;269870;269871;269872;269873;269874;269875;269876;269877;269878;269879;269880;269881;275454;275455;275456;275457;275458;275459;275460;275461;275462;275463;275464;275465;275466;275467;275468;275469;276452;276453;276454;276455;276456;276457;276458;276459;276460;276461;276641;276642;276643;276644;276645;276646;276647;276648;276649;276650;276651;276652;276653;276654;276655;277015;277016;277017;277018;277019;277020;277021;277022;277023;277024;277025;277026;277027;277028;277029;277030;277031;277299;277300;277301;277302;277303;277304;277305;277306;277307;277308;277309;277310;277311;277312;277313;277314;277315;277316;277434;277435;277436;277437;277438;278672;278673;278674;278675;278676;278677;278678;278679;278680;278681;278682;278683;280589;280590;280591;280592;280593;280594;280595;280596;280597;280598;280599;280600;280601;280602;280603;280604;280605;280606;280607;280608;280609;280610;280611;280612;282411;282412;282413;282414;282415;282416;282417;282418;282419;282420;282421;282422;282423;282424;282425;282426;282427;282428;282429;282430;282431;282432;282433;282434;282435;282436;282437;282438;282439;282440;282441;282442;282443;282444;282445;282446;282447;282448;282449;282450;282451;282452;282453;286435;286436;286437;286438;286439;286440;286441;286442;286443;286444;286445;286446;286447;286448;286449;286450;286451;286452;286453;286454;286455;286456;286457;286458;286459;286460;286461;286629;286630;286631;286632;286633;286634;286635;286636;286637;286638;286639;286640;286641;286642;286643;286644;286645;286646;286647;286648;286649;286650;286651;286652;286653;286654;286655;286656;286657;286658;286659;286660;286661;286662;289306;289307;289308;289309;289310;289311;289312;289313;289314;289315;289316;289317;289318;289319;289320;289321;289322;289323;289324;289325;289326;289327;289328;289329;289330;289331;289332;289333;289334;289335;289336;289337;289338;289339;289340;289341;289342;289343;289344;289345;289346;289347;289348;289349;289350;289351;289352;289353;289354;289355;289356;289357;289358;289359;289360;289361;290142;290143;290144;290145;290146;290147;290148;290149;290150;290151;290152;290153;290154;290155;290156;290157;290158;290159;290160;290161;290162;290163;290164;290165;290166;290167;290168;290169;290170;290171;290172;290173;290174;290175;290176;290177;290178;290179;290180;290181;290182;290183;290184;290185;290186;290187;290188;290189;290190;290191;290192;290193;290194;290195;290196;290197;290198;290199;290200;290201;290202;290203;290204;290205;290206;290207;290208;290209;290210;290211;290212;290213;290214;290296;290297;290298;290299;290300;290301;290302;290303;290304;290305;290306;290307;290308;290309;290310;290311;290312;290313;290314;290315;290316;290317;290318;290319;290320;290321;290322;290323;290324;290325;290326;290327;290328;290329;290330;290331;290332;290333;290334;290335;290336;290337;290338;290339;290340;290342;290343;290344;290345;290346;290347;290348;290349;290350;290351;290352;290353;290354;290355;290356;290357;290358;290359;290360;290361;290362;290363;290364;290365;290366;290367;290368;290369;290370;290371;292587;292588;292589;292590;292591;292592;292593;292594;294825;294826;294827;294828;294829;294830;294831;294832;294833;294834;294835;294836;294837;294838;294839;294840;294841;294842;294843;294844;294845;294846;294847;294848;294849;294850;294851;294852;294853;294854;294855;295317;295318;295319;295320;295321;295322;295323;295324;295325;295326;295327;295328;295329;295330;295331;295332;295333;295334;295335;295336;295337;295338;295339;295340;295341;295342;295343;295344;295345;295346;295347;295348;295349;295350;295351;295352;295353;295354;296008;296009;296010;296011;296012;296013;296014;296015;296016;296017;296018;296019;296020;296021;296022;296023;296024;296025;296026;296027;296028;296029;296030;296031;296032;296301;296302;296303;296304;296305;296306;296307;296308;296309;296310;296311;296312;296
							-0.387175	-1.31304	3.82244	0.387175	1.38044	0.189178	0.671593
13.9894	13.3025	14.2297	13.1655	14.5144	15.0032	-0.387175	-0.628777	-0.662722	-0.387175	-1.31304	3.82244	0.275547	1.38044	-0.134635
		13.9894	13.3025	14.2297	13.1655	14.5144	15.0032	-0.387175	-0.387175	-1.31304	3.82244	0	1.38044	0	0.270257		0.865602	0.78206
154;160;621;630;1614;8487;9505;9636;10029;10850;10856;10967;12392;13606;13615;14868;14989;15003;16183;16217;16295;16327;16342;19207;19272;19386;20224;21832;30658;30665;31643;31732;31749;31784;32953;33479;33507;36076;38994;39089;39121;39153;39178;39210;39215;39247;39259;40047;40060;40107;40864;40879;42013;43684;43696;44162;44406;44530;44757;44800;45393;45401;45404;45470;51158;54500;54534;54588;54622;54669;54717;54767;54790;54852;60086;60089;61229;61254;61256;62865;62877;62902;63313;63335;63337;63338;64961;65668;66727;66750;67032;68853;69352;69358;71907;72665;74176;74758;79038;79040;79056;80833;80836;80837;81522;85363;85411;85419;86473;86476;86491;87373;91697;92181;92211;95089;95326;100246;100415;101085;101114;101127;101130;101392;101404;102984;102995;103830;105969;110831;111903;112198;112492;112648;113119;113152;113166;114578;114587;114980;115476;115484;116381;116406;117320;119666;124745;125132;125854;125862;126330;127883;127902;127938;128027;128064;128593;128674;128682;134894;135067;143331;144057;144069;144926;146133;146138;147461;147584;147597;150172;150534;151239;151260;152278;154309;154693;155172;155188;155893;155905;155935;155941;155994;156021;156088;156767;156794;160109;164817;164841;167475;167716;167744;167749;167763;168012;168073;169016;173171;173178;173193;173205;174463;175774;175806;190266;191152;191171;198574;208324;208331;209059;213536;213584;213586;216949;221033;221035;224014;228976;233559;233565;234496;238337;238338;239547;241144;243194;243299;243308;243365;243382;243724;244351;246711;256183;256188;256345;257207;257837;257847;259264;261643;261662;264953;265015;265616;265628;266286;266359;269817;269852;275457;276455;276649;277016;277018;277309;277436;278677;280596;282449;286454;286636;286661;289322;289352;290173;290204;290322;290342;292589;294852;295333;295342;296023;296348;296399;296417;296419;296915;297283;297314;297355;297372;297435;297459;297478;297514;297634;297685;300153;300177;300183;301812;302580;302601;302971;303003;303013;304534;306307;306315;309904;310577;310770;310786;310794;312018;313394;313416;313425;313908;313991;314010;314252;314273;314275;319343;319900;321731;321744;325003;325019;325062;325217;325551;325595;325596;328024;328046;328455;328488;328794;328973;329008;330384;330430;331273;333350;333869;333906;333937;334010;334026;334074;339114;339133;339144;339151;339182;339230;339240;339407;339533;341107;344256;348318;350064;350071;350112;352454;356430;356584;356585;358371;358389;358560;358575;363565;363575;363576;372381;372573;383305;383314;383619;385168;385660;385919;388125;398259;398267;398827;398881;398894;398918;399576;400063;400080;402537;402646;402773;403026;409430;409659;410021;411145;411323;411349;411375;411395;411397;411417;411421;411440;412674;412704;412716;414038;414751;415373;415400;415558;415739;415750;419731;419770;419944;420368;420373;420482;420491;420830;420838;420910;421034;421063;421102;421155;421243;421266;421646;421651;421667;421688;421696;421699;421714;422093;423070;424453;424473;424505;424577;424616;425356;425646;425668;425799;427107;427281;427952;427966;428059;428532;428997;429008;429281;429298;429336;429824;431050;431171;431175;432111;433136;433512;433530;433852;433879;434676;434913;435076;435091;435250;435415;435921;436643;436651;436660;437510;437524;437531;437676;437702;437760;437941;439389;440389;440416;441145;444067;444088;445023;445112;445402;445444;447650;447667;451222;451237;452757;453918;453933;454009;454791;454816;456442;456472;457340;457662;457882;457904;457914;458016;458029;459477;460520;460950;462733;462746;462750;466800;468080;468093;468186;474334;475289;475341;478771;478797;480566;483135;483144;483173;486227;486241;488031;489324;489342;489367;494471;494499;496274;499027;499873;501010;504041;504235;505004;505008;506220;507727;508086;508108;509085;509097;509130;515522;515542;517066;519081;525768;530572;530573;531081;531092;539680;549459;549602;552772;552804;552936;552943;552980;558070;558358;561615;561883;561935;562536;563672;563694;564173;564203;564508;565434;567621;567752;567766;570135;570157;570345;570894;572856;575286;578058;578074;578076;578938;580136;589379;589430;590069;593496;598252;598291	154;160;621;630;1614;8487;9505;9636;10029;10850;10856;10967;12392;13606;13615;14868;14989;15003;16183;16217;16295;16327;16342;19207;19272;19386;20224;21832;30658;30665;31643;31732;31749;31784;32953;33479;33507;36076;38994;39089;39121;39153;39178;39210;39215;39247;39259;40047;40060;40107;40864;40879;42013;43684;43696;44162;44406;44530;44757;44800;45393;45401;45404;45470;51158;54500;54534;54588;54622;54669;54717;54767;54790;54852;60086;60089;61229;61254;61256;62865;62877;62902;63313;63335;63337;63338;64961;65668;66727;66750;67032;68853;69352;69358;71907;72665;74176;74758;79038;79040;79056;80833;80836;80837;81522;85363;85411;85419;86473;86476;86491;87373;91697;92181;92211;95089;95326;100246;100415;101085;101114;101127;101130;101392;101404;102984;102995;103830;105969;110831;111903;112198;112492;112648;113119;113152;113166;114578;114587;114980;115476;115484;116381;116406;117320;119666;124745;125132;125854;125862;126330;127883;127902;127938;128027;128064;128593;128674;128682;134894;135067;143331;144057;144069;144926;146133;146138;147461;147584;147597;150172;150534;151239;151260;152278;154309;154693;155172;155188;155893;155905;155935;155941;155994;156021;156088;156767;156794;160109;164817;164841;167475;167716;167744;167749;167763;168012;168073;169016;173171;173178;173193;173205;174463;175774;175806;190266;191152;191171;198574;208324;208331;209059;213536;213584;213586;216949;221033;221035;224014;228976;233559;233565;234496;238337;238338;239547;241144;243194;243299;243308;243365;243382;243724;244351;246711;256183;256188;256345;257207;257837;257847;259264;261643;261662;264953;265015;265616;265628;266286;266359;269817;269852;275457;276455;276649;277016;277018;277309;277436;278677;280596;282449;286454;286636;286661;289322;289352;290173;290204;290322;290342;292589;294852;295333;295342;296023;296348;296399;296417;296419;296915;297283;297314;297355;297372;297435;297459;297478;297514;297634;297685;300153;300177;300183;301812;302580;302601;302971;303003;303013;304534;306307;306315;309904;310577;310770;310786;310794;312018;313394;313416;313425;313908;313991;314010;314252;314273;314275;319343;319900;321731;321744;325003;325019;325062;325217;325551;325595;325596;328024;328046;328455;328488;328794;328973;329008;330384;330430;331273;333350;333869;333906;333937;334010;334026;334074;339114;339133;339144;339151;339182;339230;339240;339407;339533;341107;344256;348318;350064;350071;350112;352454;356430;356584;356585;358371;358389;358560;358575;363565;363575;363576;372381;372573;383305;383314;383619;385168;385660;385919;388125;398259;398267;398827;398881;398894;398918;399576;400063;400080;402537;402646;402773;403026;409430;409659;410021;411145;411323;411349;411375;411395;411397;411417;411421;411440;412674;412704;412716;414038;414751;415373;415400;415558;415739;415750;419731;419770;419944;420368;420373;420482;420491;420830;420838;420910;421034;421063;421102;421155;421243;421266;421646;421651;421667;421688;421696;421699;421714;422093;423070;424453;424473;424505;424577;424616;425356;425646;425668;425799;427107;427281;427952;427966;428059;428532;428997;429008;429281;429298;429336;429824;431050;431171;431175;432111;433136;433512;433530;433852;433879;434676;434913;435076;435091;435250;435415;435921;436643;436651;436660;437510;437524;437531;437676;437702;437760;437941;439389;440389;440416;441145;444067;444088;445023;445112;445402;445444;447650;447667;451222;451237;452757;453918;453933;454009;454791;454816;456442;456472;457340;457662;457882;457904;457914;458016;458029;459477;460520;460950;462733;462746;462750;466800;468080;468093;468186;474334;475289;475341;478771;478797;480566;483135;483144;483173;486227;486241;488031;489324;489342;489367;494471;494499;496274;499027;499873;501010;504041;504235;505004;505008;506220;507727;508086;508108;509085;509097;509130;515522;515542;517066;519081;525768;530572;530573;531081;531092;539680;549459;549602;552772;552804;552936;552943;552980;558070;558358;561615;561883;561935;562536;563672;563694;564173;564203;564508;565434;567621;567752;567766;570135;570157;570345;570894;572856;575286;578058;578074;578076;578938;580136;589379;589430;590069;593496;598252;598291	13.9894	13.3025	14.2297	13.1655	14.5144	15.0032	-0.387175	-0.387175	-1.31304	3.82244	0	1.38044	0	0.270257		0.865602	0.78206
Q9QXT1	Dapp1	23.413	22.698	24.3689	23.7644	24.8325	26.0202	-1.37906	-0.387175	-1.31304	3.82244	0.991882	1.38044	-0.484645	0.90135		5.19261	4.36944
Q9QXX0	Jag1	18.9636	19.815	21.2722	21.4953	21.8855	23.1565	-2.16214	-0.387175	-1.31304	3.82244	1.77497	1.38044	-0.867271	1.41596		3.81456	0.546819
Q9QXX4	Slc25a13	22.1767	22.518	14.2297	22.2455	22.4209	22.9603	-2.90072	-0.387175	-1.31304	3.82244	2.51354	1.38044	-1.22815	0.543108		0.414995	0.481963
Q9QXY6	Ehd3	22.9602	13.3025	14.2297	22.5557	23.3098	15.0032	-3.45875	-0.387175	-1.31304	3.82244	3.07158	1.38044	-1.50081	0.415278		0.326649	0.387376
Q9QYA2	Tomm40	23	22.2979	23.8022	23.1874	23.6826	24.1604	-0.643437	-0.387175	-1.31304	3.82244	0.256262	1.38044	-0.125212	0.5911		1.26081	0.0115011
Q9QYB1	Clic4	13.9894	13.3025	14.2297	22.5456	24.0782	22.632	-9.24472	-0.387175	-1.31304	3.82244	8.85755	1.38044	-4.3279	4.89807		0.865602	0.78206
Q9QYB5;A0A494B9K4	Add3	22.9497	23.2669	24.4557	22.1814	21.1789	22.9036	1.46941	-0.387175	-1.31304	3.82244	1.85659	1.38044	0.907152	1.16125		0.350075	4.40639
Q9QYC7	Ggcx	13.9894	13.3025	14.2297	21.7675	14.5144	22.1805	-5.64694	-0.387175	-1.31304	3.82244	5.25977	1.38044	-2.56999	1.2738		0.865602	0.78206
Q9QYE6	Golga5	24.5597	24.3862	25.7235	27.0387	27.0573	27.2246	-2.21709	-0.387175	-1.31304	3.82244	1.82992	1.38044	-0.894121	2.46183		2.35785	4.70103
Q9QYF1;Q9R1R8	Rdh11	21.8737	19.7323	14.2297	23.994	23.6174	25.5101	-5.76196	-0.387175	-1.31304	3.82244	5.37479	1.38044	-2.62619	1.38936		1.35994	1.51623
Q9QYI4;Q8C4C9	Dnajb12	20.4451	19.8915	21.556	26.3539	26.1447	25.078	-5.22801	-0.387175	-1.31304	3.82244	4.84083	1.38044	-2.36529	3.50743		4.48115	3.6859
Q9QYJ0	Dnaja2	25.4835	24.8639	25.5411	25.7959	26.2046	25.5168	-0.542949	-0.387175	-1.31304	3.82244	0.155774	1.38044	-0.0761129	0.796127		0.967083	0.621264
Q9QYJ3;Q3TYL7	Dnajb1	21.5339	21.419	21.1323	13.1655	21.5832	15.0032	4.77774	-0.387175	-1.31304	3.82244	5.16491	1.38044	2.52364	1.03965		1.45638	1.16721
Q9QYL7	Abt1	22.0616	22.4221	20.2774	23.1517	22.9244	22.8572	-1.3907	-0.387175	-1.31304	3.82244	1.00352	1.38044	-0.490333	1.10886		4.27618	0.0961159
Q9QYR9;O55137	Acot2;Acot1	13.9894	13.3025	23.7219	23.0916	23.1549	22.5939	-5.94219	-0.387175	-1.31304	3.82244	5.55501	1.38044	-2.71425	0.976969		0.596405	0.732609
Q9QYY8;A0A286YE25;A0A3B2WC92	Spast	22.9838	21.9977	23.3786	22.6368	22.7543	21.3786	0.530131	-0.387175	-1.31304	3.82244	0.917306	1.38044	0.448207	0.401261		5.25403	4.28375
Q9QZD8	Slc25a10	23.5296	22.7893	22.8954	23.4586	22.7579	22.732	0.0885597	-0.387175	-1.31304	3.82244	0.475735	1.38044	0.23245	0.0896166		1.05269	0.219264
Q9QZD9;A2AE03	Eif3i	23.7079	23.6551	23.9283	23.7196	24.1197	23.9665	-0.171506	-0.387175	-1.31304	3.82244	0.215669	1.38044	0.105378	0.301277		2.01531	0.198319
Q9QZE5	Copg1	23.844	23.7191	24.0174	23.5213	24.2307	23.583	0.0818188	-0.387175	-1.31304	3.82244	0.468994	1.38044	0.229156	0.101471		1.12947	0.118136
Q9QZF2	Gpc1	23.2874	23.4349	21.8965	21.9526	22.5199	15.0032	3.04771	-0.387175	-1.31304	3.82244	3.43488	1.38044	1.67832	0.64572		1.20952	0.0856697
Q9QZK2	Bcar3	26.4934	25.974	26.6147	23.9581	24.2575	23.5713	2.43173	-0.387175	-1.31304	3.82244	2.81891	1.38044	1.37735	3.2204		1.00346	2.24666
Q9QZQ8	H2afy	28.2437	27.5108	22.7444	26.2813	27.7104	26.2969	-0.596521	-0.387175	-1.31304	3.82244	0.209346	1.38044	-0.102289	0.139182		0.201286	0.29527
Q9QZS3;Q05BE7	Numb	24.7801	24.2864	25.7099	25.5056	23.9817	22.5871	0.90062	-0.387175	-1.31304	3.82244	1.2878	1.38044	0.629232	0.463425		0.48279	0.600884
Q9R049	Amfr	22.6657	22.5468	14.2297	13.1655	22.8544	23.4702	-0.0159736	-0.387175	-1.31304	3.82244	0.371201	1.38044	0.181373	0.00135679		1.35703	1.51718
Q9R099	Tbl2	22.4948	21.7831	23.1723	24.2736	25.0266	24.7061	-2.18532	-0.387175	-1.31304	3.82244	1.79815	1.38044	-0.878596	2.32478		0.556607	4.22381
Q9R0A0	Pex14	23.3894	23.5207	22.7358	21.6369	22.6384	22.7415	0.876392	-0.387175	-1.31304	3.82244	1.26357	1.38044	0.617394	1.01338		0.302437	4.49549
Q9R0E1	Plod3	24.5315	23.2877	20.9439	23.8899	24.0845	23.468	-0.893052	-0.387175	-1.31304	3.82244	0.505877	1.38044	-0.247177	0.397206		0.0253212	0.698416
Q9R0N0	Galk1	23.5606	23.7349	23.9429	23.4812	23.6041	23.1462	0.335603	-0.387175	-1.31304	3.82244	0.722778	1.38044	0.353158	0.617131		0.534597	0.644672
Q9R0N3;S4R1M8;D3YWW9	Syt11	13.9894	13.3025	14.2297	22.1754	23.4031	15.0032	-6.35339	-0.387175	-1.31304	3.82244	5.96621	1.38044	-2.91516	1.36685		0.865602	0.78206
Q9R0P4;A0A0U1RPJ7;D6RI64;D3YVR9	Smap;1110004F10Rik	24.059	22.2996	14.2297	24.8598	25.9976	25.3131	-5.19408	-0.387175	-1.31304	3.82244	4.80691	1.38044	-2.34871	0.940667		0.502748	1.48379
Q9R0P5	Dstn	25.9248	25.553	25.0022	24.9336	25.87	24.9536	0.240937	-0.387175	-1.31304	3.82244	0.628112	1.38044	0.306903	0.231454		0.728427	0.106461
Q9R0X4;Q32MW3	Acot9;Acot10	24.2606	23.9562	24.3285	24.8707	24.873	24.4995	-0.565967	-0.387175	-1.31304	3.82244	0.178792	1.38044	-0.0873597	1.14331		0.580972	0.540243
Q9R112;F6ZKZ3	Sqrdl	22.9501	23.3348	22.8095	23.6419	23.4945	23.1321	-0.391312	-0.387175	-1.31304	3.82244	0.00413696	1.38044	-0.00202137	0.661996		0.516126	0.6221
Q9R190	Mta2	23.2785	23.538	22.8717	24.4273	25.0002	25.0306	-1.58997	-0.387175	-1.31304	3.82244	1.2028	1.38044	-0.587702	2.40323		0.344216	0.967887
Q9R1C6;F2Z490	Dgke	22.0776	22.203	21.1291	24.6533	24.5768	25.192	-3.0041	-0.387175	-1.31304	3.82244	2.61693	1.38044	-1.27866	3.18288		5.23509	4.11237
Q9R1C7;A0A1B0GRU8	Prpf40a	25.9374	25.7087	25.8667	26.4626	26.1527	26.196	-0.432852	-0.387175	-1.31304	3.82244	0.0456773	1.38044	-0.0223185	0.952866		0.690077	0.627686
Q9R1E0	Foxo1	24.0728	23.184	23.2558	13.1655	23.1602	15.0032	6.39456	-0.387175	-1.31304	3.82244	6.78174	1.38044	3.31364	1.16672		0.985816	4.53106
Q9R1J0	Nsdhl	24.1136	23.4144	22.0681	24.9669	24.597	25.8248	-1.93087	-0.387175	-1.31304	3.82244	1.54369	1.38044	-0.754267	1.49306		1.56419	1.04493
Q9R1Q6;A0A0N4SUY1;A0A0N4SVT4;A0A0N4SV46;A0A0N4SUM7	Tmem176b	20.9425	20.16	20.4795	25.8325	26.2195	26.2953	-5.58842	-0.387175	-1.31304	3.82244	5.20124	1.38044	-2.54139	5.02411		1.14101	0.669314
Q9R1X5	Abcc5	22.9802	21.3997	22.2896	25.6869	25.3046	25.7197	-3.34723	-0.387175	-1.31304	3.82244	2.96005	1.38044	-1.44632	3.08354		0.812826	1.24846
Q9WTI7	Myo1c	27.6261	28.0649	27.1224	27.3011	27.3754	26.9614	0.391816	-0.387175	-1.31304	3.82244	0.778991	1.38044	0.380624	0.533393		0.0999265	0.00681668
Q9WTK3;E9PW03	Gpaa1	23.9039	23.8448	23.4425	29.2044	29.3125	29.3277	-5.55111	-0.387175	-1.31304	3.82244	5.16394	1.38044	-2.52316	5.5765		1.06943	2.88664
Q9WTL7	Lypla2	26.5992	25.7737	26.4996	27.1016	27.775	27.5159	-1.17338	-0.387175	-1.31304	3.82244	0.786203	1.38044	-0.384148	1.68733		0.370253	2.47463
Q9WTM5;A0A1B0GRW3;A0A1B0GSR4	Ruvbl2	22.1404	22.2295	14.2297	13.1655	22.2241	21.8151	0.464958	-0.387175	-1.31304	3.82244	0.852133	1.38044	0.416362	0.0453527		1.36806	1.52789
Q9WTR5	Cdh13	24.1068	23.1099	21.9989	22.2479	22.397	22.0948	0.825307	-0.387175	-1.31304	3.82244	1.21248	1.38044	0.592433	0.665131		0.615748	0.225315
Q9WTU0	Phf2	13.9894	13.3025	22.3535	22.2728	14.5144	15.0032	-0.715001	-0.387175	-1.31304	3.82244	0.327826	1.38044	-0.16018	0.0740362		0.609696	0.0162721
Q9WTY4;A0A2R8VHL2	Aqp5	26.6796	26.3234	24.2379	26.27	26.8602	25.9312	-0.606824	-0.387175	-1.31304	3.82244	0.219649	1.38044	-0.107323	0.342852		0.0347363	0.395842
Q9WU62	Incenp	25.7452	13.3025	14.2297	21.9904	23.5676	22.3557	-4.87873	-0.387175	-1.31304	3.82244	4.49155	1.38044	-2.19463	0.63185		0.202349	0.262896
Q9WU78	Pdcd6ip	24.9027	25.211	24.2791	24.5286	25.1054	24.3026	0.152074	-0.387175	-1.31304	3.82244	0.539249	1.38044	0.263484	0.151384		0.171009	0.215867
Q9WU79;A0A0R4J1T9	Prodh	23.7144	13.3025	14.2297	25.3638	24.6632	25.0661	-7.94884	-0.387175	-1.31304	3.82244	7.56167	1.38044	-3.69472	1.35291		0.618732	0.75673
Q9WUA2;A0A087WS80	Farsb	13.9894	13.3025	22.982	22.9332	23.1201	23.0923	-6.29057	-0.387175	-1.31304	3.82244	5.90339	1.38044	-2.88447	1.13267		1.08666	0.117035
Q9WUK2	Eif4h	23.4451	23.5395	23.5427	23.8501	24.4299	24.3343	-0.695646	-0.387175	-1.31304	3.82244	0.308471	1.38044	-0.150723	1.37739		0.160668	0.744336
Q9WUM3;A0A494B9Y4	Coro1b	25.8291	25.9471	25.469	24.7619	24.1707	24.6553	1.21911	-0.387175	-1.31304	3.82244	1.60629	1.38044	0.784852	2.09794		0.221314	1.20011
Q9WUM4	Coro1c	25.953	26.5663	26.2747	25.5829	24.9815	25.2621	0.989121	-0.387175	-1.31304	3.82244	1.3763	1.38044	0.672475	1.68452		0.07725	0.745393
Q9WUM5	Suclg1	21.4348	22.2218	22.3488	23.2071	23.8053	23.8177	-1.60826	-0.387175	-1.31304	3.82244	1.22108	1.38044	-0.596636	2.13723		0.317364	1.87649
Q9WUN2	Tbk1	13.9894	13.3025	14.2297	13.1655	14.5144	15.0032	-0.387175	-0.387175	-1.31304	3.82244	0	1.38044	0	0.270257		0.865602	0.78206
Q9WUQ2;D3Z3S1	Preb	22.7389	21.542	23.1096	26.6033	26.6832	26.6958	-4.19728	-0.387175	-1.31304	3.82244	3.81011	1.38044	-1.86166	3.55501		4.99795	4.15636
Q9WV03;Q9WTJ8	Fam50a;Fam50b	20.7258	13.3025	14.2297	22.5987	22.3188	23.275	-6.6448	-0.387175	-1.31304	3.82244	6.25762	1.38044	-3.05755	1.59835		0.18799	0.824589
Q9WV52	Plek2	22.6601	13.3025	22.8083	22.9514	23.1715	24.2053	-3.85246	-0.387175	-1.31304	3.82244	3.46529	1.38044	-1.69318	0.634609		0.303353	1.31315
Q9WV54	Asah1	13.9894	13.3025	14.2297	23.8691	24.2246	24.1908	-10.2543	-0.387175	-1.31304	3.82244	9.86713	1.38044	-4.8212	6.18841		0.362251	0.78206
Q9WV55	Vapa	27.974	27.5922	28.1849	29.7833	29.8506	29.9113	-1.93132	-0.387175	-1.31304	3.82244	1.54415	1.38044	-0.75449	3.21533		4.26949	4.28584
Q9WVA4	Tagln2	30.0989	29.4047	30.2227	30.434	30.6792	30.5975	-0.661472	-0.387175	-1.31304	3.82244	0.274297	1.38044	-0.134025	1.07335		0.186239	2.66898
Q9WVC3;Q924U4	Cav2	23.0397	23.5193	24.4811	27.101	27.7611	27.6006	-3.80754	-0.387175	-1.31304	3.82244	3.42036	1.38044	-1.67123	3.375		0.466706	1.66725
Q9WVE8;A0A2R8W6S4	Pacsin2	22.4133	24.1286	24.4819	24.2811	22.5609	22.2522	0.643205	-0.387175	-1.31304	3.82244	1.03038	1.38044	0.503456	0.3269		0.510077	0.371337
Q9WVJ2;F6ZQQ3;E9Q5I9	Psmd13	22.9534	13.3025	22.2097	13.1655	14.5144	15.0032	5.26081	-0.387175	-1.31304	3.82244	5.64799	1.38044	2.75967	0.918676		0.0334285	0.070741
Q9WVK4	Ehd1	26.4941	27.0951	26.6633	26.0576	25.5689	25.7108	0.971716	-0.387175	-1.31304	3.82244	1.35889	1.38044	0.66397	1.71974		1.08356	1.44379
Q9WVL3	Slc12a7	23.2447	23.604	24.345	23.9855	23.5747	23.703	-0.0231961	-0.387175	-1.31304	3.82244	0.363979	1.38044	0.177844	0.0213527		0.954611	0.787086
Q9WVM1	Racgap1	27.7193	27.5408	24.3875	26.9513	27.6087	26.854	-0.588749	-0.387175	-1.31304	3.82244	0.201574	1.38044	-0.0984914	0.233176		0.138355	0.1549
Q9Z0H1	Wdr46	24.4194	22.3992	19.6012	21.4966	22.7995	21.9906	0.0443457	-0.387175	-1.31304	3.82244	0.431521	1.38044	0.210846	0.0113319		0.427224	0.575867
Q9Z0K8	Vnn1	26.189	25.8231	23.6349	24.6092	25.6583	24.4445	0.311673	-0.387175	-1.31304	3.82244	0.698848	1.38044	0.341465	0.144397		0.50741	0.0889145
Q9Z0N1;Q9Z0N2;A2AAW9	Eif2s3x;Eif2s3y	25.561	25.1145	25.7117	25.6913	25.7716	25.3999	-0.15853	-0.387175	-1.31304	3.82244	0.228645	1.38044	0.111719	0.230803		0.161353	0.0345247
Q9Z0P5;A0A1L1STC8;A0A1L1SU53	Twf2	26.6026	25.3241	27.2535	25.9918	26.391	26.4478	0.116488	-0.387175	-1.31304	3.82244	0.503663	1.38044	0.246096	0.0742355		0.642466	4.82425
Q9Z0R4;E9Q0N0;E9Q3I8;E9Q3I4;E9Q3I9;E9Q3I5	Itsn1	28.0043	27.9334	26.8119	27.1076	26.6096	23.0554	1.99234	-0.387175	-1.31304	3.82244	2.37951	1.38044	1.16266	0.797935		1.13267	1.10595
Q9Z0R9	Fads2	24.7098	24.528	24.399	27.6555	27.6965	27.8204	-3.17855	-0.387175	-1.31304	3.82244	2.79137	1.38044	-1.3639	4.57198		1.91256	0.6814
Q9Z0S1;A0A1B0GRV0;D3Z0E6	Bpnt1	23.6392	24.0457	21.9764	23.1605	23.9757	23.1315	-0.202106	-0.387175	-1.31304	3.82244	0.185069	1.38044	0.0904269	0.114902		0.114048	1.13305
Q9Z0W3	Nup160	13.9894	13.3025	14.2297	13.1655	14.5144	22.4348	-2.86438	-0.387175	-1.31304	3.82244	2.4772	1.38044	-1.21039	0.494045		0.977655	0.784292
Q9Z103	Adnp	23.3437	22.7352	22.4646	24.6865	24.7999	25.2019	-2.04828	-0.387175	-1.31304	3.82244	1.66111	1.38044	-0.811638	2.77393		0.533854	0.539777
Q9Z110	Aldh18a1	23.8539	23.8396	23.437	23.3209	23.8725	23.7444	0.0642347	-0.387175	-1.31304	3.82244	0.45141	1.38044	0.220564	0.0834075		0.697368	0.668176
Q9Z160;Q810S7	Cog1	22.0325	13.3025	22.4814	23.4386	22.5272	22.6007	-3.5834	-0.387175	-1.31304	3.82244	3.19623	1.38044	-1.56172	0.620565		0.76719	1.31429
Q9Z179	Shcbp1	24.3848	22.4288	14.2297	13.1655	24.7768	22.5199	0.193701	-0.387175	-1.31304	3.82244	0.580876	1.38044	0.283823	0.0153992		0.074721	0.571557
Q9Z180	Setbp1	28.1669	29.2557	28.5934	29.4862	28.7443	28.6076	-0.27403	-0.387175	-1.31304	3.82244	0.113145	1.38044	0.0552839	0.263504		0.925235	0.0373744
Q9Z1A1;B8JJG7;B8JJG8;B8JJG9	Tfg	13.9894	13.3025	14.2297	13.1655	14.5144	20.4782	-2.21218	-0.387175	-1.31304	3.82244	1.82501	1.38044	-0.89172	0.487579		0.964836	1.14477
Q9Z1D1	Eif3g	24.2807	23.544	24.8399	24.5033	24.5025	23.9965	-0.112525	-0.387175	-1.31304	3.82244	0.27465	1.38044	0.134197	0.0979076		1.54375	0.269335
Q9Z1N5	Ddx39b	24.473	24.098	24.1138	24.2328	25.2625	25.5719	-0.794121	-0.387175	-1.31304	3.82244	0.406946	1.38044	-0.198839	0.916188		0.0228024	1.74496
Q9Z1P8	Angptl4	23.1033	13.3025	14.2297	13.1655	23.2626	24.1717	-3.32143	-0.387175	-1.31304	3.82244	2.93426	1.38044	-1.43371	0.331858		0.625671	0.399852
Q9Z1Q5	Clic1	26.8901	27.2652	26.5657	26.2468	26.7806	26.3339	0.453222	-0.387175	-1.31304	3.82244	0.840397	1.38044	0.410628	0.702712		0.438775	1.37445
Q9Z1R4	D17h6s53e	26.0232	25.3318	26.0408	26.9944	26.8916	27.0467	-1.17891	-0.387175	-1.31304	3.82244	0.791736	1.38044	-0.386852	2.01553		2.89557	4.99715
Q9Z1S0	Bub1b	25.0138	24.1276	24.605	23.1016	22.3261	21.9439	2.12495	-0.387175	-1.31304	3.82244	2.51212	1.38044	1.22745	2.37504		0.24124	4.76318
Q9Z1T1	Ap3b1	26.304	27.0029	27.1256	24.9585	25.1068	24.1289	2.07946	-0.387175	-1.31304	3.82244	2.46664	1.38044	1.20523	2.43491		0.964246	0.803921
Q9Z1Z2	Strap	21.8648	21.688	14.2297	21.3654	21.6417	21.5142	-2.24625	-0.387175	-1.31304	3.82244	1.85907	1.38044	-0.908365	0.43788		0.297312	0.511683
Q9Z204;A0A2I3BRM6	Hnrnpc	27.3356	25.8184	22.5364	25.2271	26.3977	25.2119	-0.382125	-0.387175	-1.31304	3.82244	0.00504992	1.38044	0.00246745	0.105221		0.0852569	0.574975
Q9Z210;E9PXK7;D6RFQ2	Pex11b	15.065	13.3025	14.2297	27.1452	26.5706	27.6347	-12.9178	-0.387175	-1.31304	3.82244	12.5306	1.38044	-6.1226	5.53787		0.0248511	0.929707
Q9Z277	Baz1b	23.684	21.7788	23.8628	25.5746	24.6906	25.672	-2.20389	-0.387175	-1.31304	3.82244	1.81672	1.38044	-0.887671	1.62764		0.0615132	0.14919
Q9Z2E1	Mbd2	22.2402	22.5903	22.3892	22.3555	22.7678	23.2967	-0.400077	-0.387175	-1.31304	3.82244	0.0129025	1.38044	-0.00630431	0.5611		0.57699	0.975583
Q9Z2I0	Letm1	19.1138	13.3025	14.2297	25.3868	26.6213	26.9203	-10.7608	-0.387175	-1.31304	3.82244	10.3736	1.38044	-5.06867	2.87517		0.137356	0.000682354
Q9Z2I8;A0A0N4SWD1	Suclg2	13.9894	23.2984	23.3827	22.8979	25.482	23.2802	-3.66319	-0.387175	-1.31304	3.82244	3.27601	1.38044	-1.6007	0.586417		0.380649	1.4483
Q9Z2I9	Sucla2	23.6267	22.0963	22.142	23.0247	23.6797	24.8484	-1.22928	-0.387175	-1.31304	3.82244	0.842106	1.38044	-0.411463	0.880183		1.26456	0.0517656
Q9Z2P8;A0A0U1RP87	Vamp5	13.9894	13.3025	14.2297	23.2679	24.7035	24.6389	-10.3629	-0.387175	-1.31304	3.82244	9.97572	1.38044	-4.87426	5.22756		0.31034	0.78206
Q9Z2Q5;D3Z7C0	Mrpl40	13.9894	13.3025	14.2297	22.1764	22.5875	22.7005	-8.64759	-0.387175	-1.31304	3.82244	8.26042	1.38044	-4.03614	5.7255		0.865602	0.78206
Q9Z2X1;J3QMT0;J3QM80	Hnrnpf	24.4847	22.2611	21.4451	22.9524	24.2947	24.1042	-1.0535	-0.387175	-1.31304	3.82244	0.666326	1.38044	-0.325575	0.521061		0.382651	1.34971
Q9Z2Z6	Slc25a20	23.758	13.3025	14.2297	23.0781	23.2689	15.0032	-3.35331	-0.387175	-1.31304	3.82244	2.96614	1.38044	-1.44929	0.372881		0.0804204	1.14026
Q9Z315	Sart1	22.0012	21.9637	20.1786	25.546	25.6386	25.8836	-4.3082	-0.387175	-1.31304	3.82244	3.92102	1.38044	-1.91586	3.16772		0.805469	0.556614
Q9Z321;A0A338P7E0	Top3b	23.5598	23.969	23.6076	23.472	23.5904	23.748	0.108708	-0.387175	-1.31304	3.82244	0.495883	1.38044	0.242295	0.174176		2.6565	4.64869
S4R1L5	Birc6	21.3617	21.0755	21.2245	20.1167	20.5586	20.1521	0.944796	-0.387175	-1.31304	3.82244	1.33197	1.38044	0.650817	1.91735		5.62598	1.80154
S4R1P5;Q91ZU6;E9Q9X1;A0A087WSP0	Dst	24.2293	25.9832	25.8991	25.1692	23.7849	24.8833	0.758087	-0.387175	-1.31304	3.82244	1.14526	1.38044	0.559589	0.515552		0.569513	1.34982
S4R2L4;S4R265;A2RTL5;S4R1M5	Rsrc2	22.9022	23.3974	23.1287	23.8954	22.786	23.1055	-0.119529	-0.387175	-1.31304	3.82244	0.267646	1.38044	0.130775	0.116905		0.0441636	0.308202
V9GX40	Synrg	25.5123	25.273	25.9033	22.4907	20.8309	21.9196	3.81583	-0.387175	-1.31304	3.82244	4.20301	1.38044	2.05364	3.19974		0.920873	1.51097
Z4YJH1;Q9R1K9;B1AUQ7	Cetn2	22.0701	13.3025	22.4032	22.0824	14.5144	22.9567	-0.592571	-0.387175	-1.31304	3.82244	0.205396	1.38044	-0.100359	0.0579525		0.42113	0.440105

### Sheet: Turbo-SEC62 vS ERM
Uniprot	Symbol	LFQ TID-V5-SEC62-V5 n=1	LFQ TID-V5-SEC62-V5 n=2	LFQ TID-V5-SEC62-V5 n=3	LFQ ERM-TID-V5 n=1	LFQ ERM-TID-V5 n=2	LFQ ERM-TID-V5 n=3	log2FC (TID-V5-SEC62/ERM-TID-V5)	Median	Mean	Stdev	Abs diff	MAD	Robust z-score	-log10Pval (TID-V5-SEC62/ERM-TID-V5)		-log10Pval (TID-V5-SEC62/V5-TID-NES)	-log10Pval (TID-V5-SEC62/LUC-V5)
A0A087WQ44	Srcap	27.2504	28.8096	29.9319	11.5617	26.4473	13.5328	11.4834	-1.49649	-2.16709	3.39354	12.9799	1.21728	7.19221	1.51634		5.1951	5.45131
Q9JKV1;A0A0A6YVU8	Adrm1;Gm9774	12.01	20.0666	20.471	21.4019	19.9286	21.119	-3.30064	-1.49649	-2.16709	3.39354	1.80415	1.21728	-0.999688	0.657505		0.299564	0.0675708
A0A0G2JG52	A0A0G2JG52	20.3263	20.5135	20.8724	25.1571	24.4454	24.4717	-4.12068	-1.49649	-2.16709	3.39354	2.62419	1.21728	-1.45408	3.48786		4.33272	1.55301
A0A0J9YUD5	A0A0J9YUD5	12.01	14.0145	12.8114	20.8248	14.7895	19.9055	-5.56128	-1.49649	-2.16709	3.39354	4.06479	1.21728	-2.25232	1.71379		0.98781	0.149819
A0A140LHZ9	A0A140LHZ9	21.5327	22.5709	22.8963	22.93	21.6836	22.5869	-0.0668798	-1.49649	-2.16709	3.39354	1.42961	1.21728	0.792155	0.0345249		0.770626	0.870801
A0A1L1SSC7	A0A1L1SSC7	22.9093	23.1756	23.9592	23.9738	23.303	24.0181	-0.416923	-1.49649	-2.16709	3.39354	1.07957	1.21728	0.598195	0.300661		4.76326	2.94215
A0A2I3BPG9	A0A2I3BPG9	26.5866	25.7668	26.4568	26.7918	25.237	27.7117	-0.310112	-1.49649	-2.16709	3.39354	1.18638	1.21728	0.657379	0.147013		0.878336	0.151698
A0A494B9V8	A0A494B9V8	12.01	14.0145	12.8114	11.5617	14.7895	13.5328	-0.349361	-1.49649	-2.16709	3.39354	1.14713	1.21728	0.635631	0.124924		1.06674	0.149819
A0A571BF02	A0A571BF02	12.01	14.0145	24.3872	24.7387	14.7895	13.5328	-0.883101	-1.49649	-2.16709	3.39354	0.61339	1.21728	0.339883	0.0713792		0.238171	0.605471
A2A432	Cul4b	21.2199	14.0145	21.1893	11.5617	22.2194	21.4799	0.387598	-1.49649	-2.16709	3.39354	1.88409	1.21728	1.04398	0.0376845		1.28332	0.383689
A2A654	Bptf	21.2556	22.0477	12.8114	23.9115	23.0399	23.0065	-4.61437	-1.49649	-2.16709	3.39354	3.11788	1.21728	-1.72763	0.912722		0.153377	0.680011
A2A8R0	Zfyve9	12.01	14.0145	12.8114	11.5617	14.7895	13.5328	-0.349361	-1.49649	-2.16709	3.39354	1.14713	1.21728	0.635631	0.124924		1.33439	0.149819
A2A8Z1	Osbpl9	21.3933	21.7285	22.8066	23.8393	23.5888	23.182	-1.56057	-1.49649	-2.16709	3.39354	0.0640789	1.21728	-0.0355065	1.32489		4.18397	4.62343
A2AAY5	Sh3pxd2b	22.1033	23.3102	24.1255	24.8914	24.1958	24.5614	-1.36987	-1.49649	-2.16709	3.39354	0.126617	1.21728	0.0701591	0.984247		1.5983	2.33385
A2ACQ1	Dhx35	12.01	14.0145	12.8114	22.0727	21.7896	21.3024	-8.77625	-1.49649	-2.16709	3.39354	7.27975	1.21728	-4.03375	4.58718		1.33439	0.149819
A2AEY4	Map7d3	12.01	24.0161	12.8114	11.5617	17.5574	13.5328	2.06185	-1.49649	-2.16709	3.39354	3.55834	1.21728	1.9717	0.229275		0.0153866	0.132234
A2AGL3	Ryr3	12.01	14.0145	12.8114	11.5617	14.7895	13.5328	-0.349361	-1.49649	-2.16709	3.39354	1.14713	1.21728	0.635631	0.124924		1.61413	0.149819
A2AGT5	Ckap5	12.01	14.0145	12.8114	11.5617	14.7895	13.5328	-0.349361	-1.49649	-2.16709	3.39354	1.14713	1.21728	0.635631	0.124924		1.00473	0.429596
A2AHC3	Camsap1	19.6049	20.4243	21.7862	22.7708	22.9495	22.2773	-2.06075	-1.49649	-2.16709	3.39354	0.564255	1.21728	-0.312657	1.47874		2.38037	3.96217
A2AI08	Tprn	21.0007	14.0145	12.8114	23.2247	14.7895	13.5328	-1.24012	-1.49649	-2.16709	3.39354	0.256367	1.21728	0.142055	0.138833		1.83519	0.00720169
A2AJI0	Map7d1	21.2641	21.3576	22.2304	22.6086	22.1744	22.4956	-0.808871	-1.49649	-2.16709	3.39354	0.687621	1.21728	0.381014	0.704948		1.74487	1.63043
A2AKQ0	Slc35d1	19.1103	20.256	20.9987	22.6254	22.4722	22.483	-2.4052	-1.49649	-2.16709	3.39354	0.908709	1.21728	-0.50352	1.90901		1.31091	1.43981
A2ALU4	Shroom2	12.01	19.1791	12.8114	20.8191	19.9439	13.5328	-3.43177	-1.49649	-2.16709	3.39354	1.93528	1.21728	-1.07235	0.581979		2.00133	0.459362
A2ALW5	Dnajc25	12.01	14.0145	12.8114	23.5955	23.9988	22.8793	-10.5459	-1.49649	-2.16709	3.39354	9.04937	1.21728	-5.0143	4.93539		1.33439	0.149819
A2APB8	Tpx2	18.7194	20.4001	20.5318	25.0639	23.5612	24.4264	-4.46673	-1.49649	-2.16709	3.39354	2.97024	1.21728	-1.64582	2.83533		0.654163	3.81123
A2AQ25	Skt	19.1694	19.7931	20.9554	27.4075	19.0272	18.438	-1.65156	-1.49649	-2.16709	3.39354	0.155074	1.21728	-0.0859271	0.26938		2.17567	0.502128
A2AR02	Ppig	23.3593	24.3669	24.543	24.9715	23.3516	23.8111	0.0449836	-1.49649	-2.16709	3.39354	1.54147	1.21728	0.854139	0.0218805		0.876588	0.163989
A2ASS6	Ttn	12.01	22.3521	22.674	23.6041	23.7009	22.1014	-4.12344	-1.49649	-2.16709	3.39354	2.62695	1.21728	-1.45561	0.651768		0.785922	0.070965
A2AWA9	Rabgap1	21.7142	14.0145	23.2819	23.8806	23.0897	23.5037	-3.82114	-1.49649	-2.16709	3.39354	2.32464	1.21728	-1.2881	0.758462		0.0949984	0.00918558
A2RTL5	Rsrc2	23.9167	24.2693	25.0451	24.6869	24.3845	24.3231	-0.0544544	-1.49649	-2.16709	3.39354	1.44204	1.21728	0.79904	0.0333523		0.574068	0.0924064
A3KFM7	Chd6	12.01	14.0145	12.8114	21.0904	14.7895	21.7321	-6.25869	-1.49649	-2.16709	3.39354	4.7622	1.21728	-2.63876	1.67253		1.33439	0.149819
A6H611	Mipep	12.01	14.0145	12.8114	23.8325	23.3629	24.3613	-10.9069	-1.49649	-2.16709	3.39354	9.41041	1.21728	-5.21436	5.05448		1.37913	0.149819
A6H6J9	Ankrd50	19.574	20.3888	21.1568	11.5617	14.7895	21.7302	4.34606	-1.49649	-2.16709	3.39354	5.84255	1.21728	3.23739	0.830172		1.94027	4.13216
A6X919	Dpy19l1	21.3996	14.0145	21.8909	23.3108	22.7606	13.5328	-0.766428	-1.49649	-2.16709	3.39354	0.730063	1.21728	0.404532	0.0798386		0.969771	1.55409
B1AQJ2	Usp36	20.1335	21.782	12.8114	22.1584	23.3471	22.3788	-4.38583	-1.49649	-2.16709	3.39354	2.88934	1.21728	-1.601	0.926333		0.838804	0.748815
B1AVH7	Tbc1d2	12.01	14.0145	20.9136	19.807	22.1326	13.5328	-2.84475	-1.49649	-2.16709	3.39354	1.34826	1.21728	-0.74708	0.392081		1.70226	1.19977
B1AVZ0	Uprt	23.1526	14.0145	12.8114	25.7905	25.0088	24.6527	-8.49116	-1.49649	-2.16709	3.39354	6.99467	1.21728	-3.87579	1.60685		0.420023	0.0366629
B1AXP6	Tomm5	12.01	14.0145	12.8114	26.296	23.698	25.3026	-12.1535	-1.49649	-2.16709	3.39354	10.657	1.21728	-5.90512	4.70814		1.33439	0.149819
B1AY10	Nfx1	18.6399	20.0689	21.348	23.4294	22.7657	22.1603	-2.7662	-1.49649	-2.16709	3.39354	1.26971	1.21728	-0.703553	1.68728		2.32833	2.80535
B1AZI6	Thoc2	22.4237	23.1616	23.8729	24.284	23.5805	23.6858	-0.6974	-1.49649	-2.16709	3.39354	0.799091	1.21728	0.442781	0.513421		0.318165	0.32626
B2RQC2	Usp42	21.4804	22.579	22.1539	23.439	23.1085	22.0346	-0.78957	-1.49649	-2.16709	3.39354	0.706921	1.21728	0.391709	0.560747		1.40779	0.0511606
B2RQC6	Cad	21.1476	21.516	22.7631	20.8864	23.4392	22.1733	-0.357425	-1.49649	-2.16709	3.39354	1.13907	1.21728	0.631163	0.154558		1.59484	0.253757
B2RQG2	Phf3	18.8727	14.0145	18.9662	25.7752	24.8151	25.508	-8.08162	-1.49649	-2.16709	3.39354	6.58513	1.21728	-3.64886	2.73095		2.0784	0.493863
B2RR83	Ythdc2	19.9313	20.7094	21.4376	21.6983	22.0062	20.1316	-0.585963	-1.49649	-2.16709	3.39354	0.910528	1.21728	0.504528	0.319296		1.24083	3.40852
B2RRE7	Otud4	12.01	14.0145	12.8114	22.876	17.9413	17.6776	-6.55301	-1.49649	-2.16709	3.39354	5.05652	1.21728	-2.80184	2.16963		4.9504	0.897554
B2RX14	Zcchc11	22.3868	14.0145	12.8114	11.5617	22.3187	20.638	-1.76853	-1.49649	-2.16709	3.39354	0.272034	1.21728	-0.150736	0.180582		0.969843	0.707003
B2RY56	Rbm25	24.014	24.4385	24.6689	26.4462	25.7729	25.9693	-1.689	-1.49649	-2.16709	3.39354	0.192506	1.21728	-0.106669	1.68528		0.79376	0.649709
B7ZMP1	Xpnpep3	12.01	18.4665	19.0222	26.5315	25.6899	26.886	-9.86955	-1.49649	-2.16709	3.39354	8.37306	1.21728	-4.63956	2.53954		0.282238	0.996806
B9EJ80	Pdzd8	21.2356	21.9756	22.6592	22.3153	20.1435	13.5328	3.29294	-1.49649	-2.16709	3.39354	4.78944	1.21728	2.65385	0.689548		3.12051	4.63684
CON__P00761	CON__P00761	34.9338	35.0896	35.1744	34.8328	34.6101	34.4091	0.448615	-1.49649	-2.16709	3.39354	1.94511	1.21728	1.07779	0.39914		0.312967	0.0685271
CON__P02533	CON__P02533	28.5501	26.9981	28.417	26.8277	26.3622	25.6221	1.7177	-1.49649	-2.16709	3.39354	3.21419	1.21728	1.781	1.28598		0.252163	0.252785
P02535;CON__P02535-1	Krt10	23.6159	21.9681	22.1013	11.5617	14.7895	13.5328	9.26708	-1.49649	-2.16709	3.39354	10.7636	1.21728	5.96415	3.85114		2.03751	0.598086
CON__P02538	CON__P02538	24.7886	24.3953	24.3913	11.5617	22.6027	22.4262	5.66151	-1.49649	-2.16709	3.39354	7.158	1.21728	3.96629	0.916474		0.472943	0.567032
CON__P02662	CON__P02662	25.9005	26.5234	26.9422	26.7553	24.9247	26.6252	0.353667	-1.49649	-2.16709	3.39354	1.85016	1.21728	1.02518	0.188567		0.674832	0.17541
CON__P02663	CON__P02663	24.3514	24.652	25.1546	25.401	24.7526	25.1663	-0.387264	-1.49649	-2.16709	3.39354	1.10923	1.21728	0.614629	0.299249		0.606061	0.20897
CON__P02666	CON__P02666	26.0854	26.4923	26.5041	26.8761	26.286	26.0925	-0.0575932	-1.49649	-2.16709	3.39354	1.4389	1.21728	0.797301	0.0375602		0.0577071	0.140684
CON__P02668	CON__P02668	23.3381	23.4968	23.886	22.0537	23.7435	23.8411	0.36088	-1.49649	-2.16709	3.39354	1.85737	1.21728	1.02918	0.205033		0.113466	0.108067
CON__P02676	CON__P02676	12.01	14.0145	20.588	11.5617	14.7895	13.5328	2.24284	-1.49649	-2.16709	3.39354	3.73933	1.21728	2.07198	0.418448		0.107989	0.0399753
CON__P02754	CON__P02754	24.5711	25.1325	25.3698	25.4442	25.1768	25.0396	-0.195694	-1.49649	-2.16709	3.39354	1.3008	1.21728	0.720778	0.140418		0.105858	0.277935
CON__P02768-1	CON__P02768-1	19.6227	29.795	20.5571	11.5617	14.7895	14.4877	9.71196	-1.49649	-2.16709	3.39354	11.2085	1.21728	6.21066	1.77274		1.36611	0.803404
CON__P02769	CON__P02769	28.2793	28.7637	29.5203	28.9478	28.707	28.8749	0.0112194	-1.49649	-2.16709	3.39354	1.50771	1.21728	0.835431	0.00659049		0.180158	0.173376
CON__P04259	CON__P04259	26.7565	26.481	26.5263	23.9304	23.9004	22.4973	3.14522	-1.49649	-2.16709	3.39354	4.64171	1.21728	2.572	2.55153		0.707662	0.493947
CON__P04264	CON__P04264	32.036	30.8791	31.7332	30.4527	29.2175	29.5693	1.80299	-1.49649	-2.16709	3.39354	3.29948	1.21728	1.82826	1.49216		0.444818	0.163884
7827;7836;61886;62007;63742;98012;98159;104406;106822;110779;112545;113847;124745;126874;126886;152660;152681;183731;197295;205327;210073;210499;231171;232555;232588;245082;245101;268152;285315;285383;286038;289917;293642;293718;306578;306672;306769;329096;329130;329188;333512;333552;334647;334654;339379;339430;343786;344380;344555;346549;349077;349093;350555;350562;380716;380859;385294;385342;387982;388032;388137;408155;408171;430531;438360;443588;443835	7827;7836;61886;62007;63742;98012;98159;104406;106822;110779;112545;113847;124745;126874;126886;152660;152681;183731;197295;205327;210073;210499;231171;232555;232588;245082;245101;268152;285315;285383;286038;289917;293642;293718;306578;306672;306769;329096;329130;329188;333512;333552;334647;334654;339379;339430;343786;344380;344555;346549;349077;349093;350555;350562;380716;380859;385294;385342;387982;388032;388137;408155;408171;430531;438360;443588;443835	12.01	14.0145	12.8114	11.5617	14.7895	13.5328	-0.349361	-1.49649	-2.16709	3.39354	1.14713	1.21728	0.635631	0.124924		1.33439	0.149819
P05784;CON__P05784	Krt18	27.6551	28.8376	29.4284	29.4071	29.1415	29.1723	-0.599933	-1.49649	-2.16709	3.39354	0.896558	1.21728	0.496788	0.403591		0.804085	0.082355
CON__P05787	CON__P05787	12.01	14.0145	12.8114	11.5617	14.7895	13.5328	-0.349361	-1.49649	-2.16709	3.39354	1.14713	1.21728	0.635631	0.124924		1.33439	1.19352
CON__P08727	CON__P08727	25.1705	26.1191	26.5949	26.1446	26.0016	25.5891	0.0497696	-1.49649	-2.16709	3.39354	1.54626	1.21728	0.856791	0.0279326		0.691813	0.446239
CON__P08779	CON__P08779	25.5732	25.8668	26.4207	20.4919	27.4755	13.5328	5.45349	-1.49649	-2.16709	3.39354	6.94999	1.21728	3.85102	0.782336		0.970261	0.318328
CON__P12763	CON__P12763	12.01	17.8061	12.8114	18.855	14.7895	13.5328	-1.51661	-1.49649	-2.16709	3.39354	0.0201156	1.21728	-0.0111462	0.303561		0.904297	0.638199
CON__P13645	CON__P13645	33.0484	31.8511	31.3094	30.6836	29.5437	29.4091	2.19082	-1.49649	-2.16709	3.39354	3.68731	1.21728	2.04316	1.59439		0.656206	0.262902
CON__P13646-1	CON__P13646-1	21.4141	24.1004	12.8114	11.5617	14.7895	13.5328	6.14726	-1.49649	-2.16709	3.39354	7.64376	1.21728	4.23545	1.04741		0.768811	0.377188
CON__P13647	CON__P13647	28.5447	26.3749	27.1559	25.7173	25.286	24.4861	2.19535	-1.49649	-2.16709	3.39354	3.69185	1.21728	2.04567	1.49311		0.367578	0.0772377
P19001;CON__P19001	Krt19	26.4757	27.66	28.3789	28.0597	28.0504	27.9542	-0.516554	-1.49649	-2.16709	3.39354	0.979937	1.21728	0.542989	0.327606		0.940412	0.198041
CON__P19012	CON__P19012	12.01	14.0145	12.8114	11.5617	14.7895	13.5328	-0.349361	-1.49649	-2.16709	3.39354	1.14713	1.21728	0.635631	0.124924		1.33439	0.149819
CON__P19013	CON__P19013	17.6149	22.8906	12.8114	18.3877	14.7895	13.5328	2.20229	-1.49649	-2.16709	3.39354	3.69878	1.21728	2.04951	0.337713		0.531319	0.0620047
CON__P20930	CON__P20930	20.8822	22.6074	17.8329	15.9404	14.7895	13.5328	5.68657	-1.49649	-2.16709	3.39354	7.18306	1.21728	3.98017	2.13283		0.216696	0.704223
CON__P35527	CON__P35527	28.6239	28.5163	30.9326	29.1074	26.9344	28.4842	1.1823	-1.49649	-2.16709	3.39354	2.67879	1.21728	1.48433	0.559398		0.0242676	0.739585
CON__Q04695	CON__Q04695	26.465	25.2716	24.8456	24.3391	22.6451	25.2714	1.44221	-1.49649	-2.16709	3.39354	2.9387	1.21728	1.62835	0.786955		0.478651	0.0424292
CON__Q3SX28;P58774	Tpm2	12.01	22.3909	12.8114	11.5617	14.7895	13.5328	2.44276	-1.49649	-2.16709	3.39354	3.93925	1.21728	2.18276	0.355384		0.313477	0.497998
CON__Q3SZR3	CON__Q3SZR3	22.032	21.3866	23.9718	11.5617	14.7895	13.5328	9.1688	-1.49649	-2.16709	3.39354	10.6653	1.21728	5.90969	3.59877		3.76861	1.20836
CON__Q5D862	CON__Q5D862	25.3413	23.769	23.2557	22.507	20.4511	13.5328	5.29165	-1.49649	-2.16709	3.39354	6.78814	1.21728	3.76135	1.1466		0.874719	0.0279318
CON__Q6KB66-1	CON__Q6KB66-1	22.4492	20.0628	21.3292	11.5617	14.7895	13.5328	7.98572	-1.49649	-2.16709	3.39354	9.48221	1.21728	5.25414	3.36837		0.875195	0.0144525
CON__Q8N1N4-2;CON__Q7RTT2	CON__Q8N1N4-2;CON__Q7RTT2	24.7087	22.1161	22.1265	18.3115	18.4137	17.1371	5.02969	-1.49649	-2.16709	3.39354	6.52618	1.21728	3.61619	2.69447		0.978066	0.251435
CON__Q7Z3Y8;CON__Q7Z3Z0	CON__Q7Z3Y8;CON__Q7Z3Z0	12.01	14.0145	12.8114	11.5617	14.7895	13.5328	-0.349361	-1.49649	-2.16709	3.39354	1.14713	1.21728	0.635631	0.124924		1.33439	0.149819
CON__Q7Z794	CON__Q7Z794	24.7829	21.8873	20.4078	20.2235	15.4513	15.2339	5.38973	-1.49649	-2.16709	3.39354	6.88622	1.21728	3.81569	1.57937		2.97675	0.451896
CON__Q86YZ3	CON__Q86YZ3	22.1814	22.6242	24.0063	21.9901	18.1764	18.6885	3.31897	-1.49649	-2.16709	3.39354	4.81546	1.21728	2.66827	1.45534		0.17255	0.381052
CON__Q9C075	CON__Q9C075	20.5235	14.0145	12.8114	11.5617	14.7895	13.5328	2.48848	-1.49649	-2.16709	3.39354	3.98497	1.21728	2.2081	0.513609		0.225886	0.031704
Q9D312;CON__Q9D312	Krt20	23.4576	24.4569	25.2328	25.2222	24.716	24.7503	-0.513683	-1.49649	-2.16709	3.39354	0.982808	1.21728	0.544579	0.331203		0.887633	0.110882
Q9DCV7;CON__Q9DCV7	Krt7	24.8667	26.1262	26.864	26.6044	26.0897	26.3558	-0.397689	-1.49649	-2.16709	3.39354	1.0988	1.21728	0.608852	0.229624		0.703804	0.0910322
CON__Q9TRI1;Q61703	Itih2	12.01	14.0145	12.8114	11.5617	14.7895	13.5328	-0.349361	-1.49649	-2.16709	3.39354	1.14713	1.21728	0.635631	0.124924		1.33439	0.149819
CON__Streptavidin	CON__Streptavidin	33.6603	34.1491	34.8629	35.4255	35.109	34.7555	-0.872547	-1.49649	-2.16709	3.39354	0.623944	1.21728	0.345731	0.725192		0.0587741	0.670611
		12.01	14.0145	12.8114	11.5617	14.7895	13.5328	-0.349361	-1.49649	-2.16709	3.39354	1.14713	1.21728	0.635631	0.124924		1.33439	0.149819
167949;168348;275954;365516;442275;443469;453586;453844	167949;168348;275954;365516;442275;443469;453586;453844	12.01	14.0145	12.8114	11.5617	14.7895	13.5328	-0.349361	-1.49649	-2.16709	3.39354	1.14713	1.21728	0.635631	0.124924		1.33439	0.149819
D3YTP3	Mtx3	12.01	14.0145	12.8114	21.3672	22.0613	20.6755	-8.42267	-1.49649	-2.16709	3.39354	6.92618	1.21728	-3.83783	4.31991		1.33439	0.149819
D3YXJ5	Fam84b	21.4546	22.6877	22.0623	24.9769	24.256	24.9654	-2.66456	-1.49649	-2.16709	3.39354	1.16807	1.21728	-0.647233	2.30599		1.44969	4.72881
D3YXK2	Safb	12.01	17.4465	21.0553	17.856	21.0076	20.3065	-2.88613	-1.49649	-2.16709	3.39354	1.38964	1.21728	-0.770005	0.557929		0.187884	0.0605406
D3YZP9	Ccdc6	12.01	14.0145	12.8114	11.5617	14.7895	13.5328	-0.349361	-1.49649	-2.16709	3.39354	1.14713	1.21728	0.635631	0.124924		1.70931	0.149819
D3Z0M9	Ddx23	23.811	24.4316	25.2075	25.4817	24.9517	25.0601	-0.681134	-1.49649	-2.16709	3.39354	0.815358	1.21728	0.451794	0.51859		0.0832874	0.146716
D3Z2H9	Tpm3-rs7	24.8052	25.8272	27.2609	26.5032	27.9212	27.4195	-1.31685	-1.49649	-2.16709	3.39354	0.179638	1.21728	0.0995382	0.765823		1.70085	0.0044794
D3Z7P3	Gls	12.01	14.0145	12.8114	23.9502	22.0861	23.3631	-10.1878	-1.49649	-2.16709	3.39354	8.6913	1.21728	-4.8159	4.58156		1.06435	0.149819
D4AFX7	Dnajc13	20.7059	21.7937	22.5302	21.7762	21.3893	21.3688	0.165131	-1.49649	-2.16709	3.39354	1.66162	1.21728	0.920714	0.0905088		0.621243	0.846716
E9PUR0	Ankhd1	15.1758	14.0145	18.7645	11.5617	16.7978	18.4258	0.389862	-1.49649	-2.16709	3.39354	1.88635	1.21728	1.04524	0.0637176		1.83144	0.452534
E9PV04;Q91VC3;A0A0N4SVP8	Gm8994;Eif4a3	12.01	19.9389	12.8114	11.5617	19.7958	13.5328	-0.0433317	-1.49649	-2.16709	3.39354	1.45316	1.21728	0.805204	0.0047992		0.337858	0.033631
E9PVA8	Gcn1l1	12.01	21.4329	22.349	22.8177	22.39	22.6097	-4.00851	-1.49649	-2.16709	3.39354	2.51202	1.21728	-1.39192	0.68246		0.0787078	1.09324
E9PVB5	Ttc17	24.0497	24.5292	25.2649	25.3131	24.6465	24.9491	-0.354953	-1.49649	-2.16709	3.39354	1.14154	1.21728	0.632532	0.245996		2.60914	4.1297
E9PVX6	Mki67	22.0256	23.0488	24.0497	25.2676	24.7038	24.8375	-1.89498	-1.49649	-2.16709	3.39354	0.398485	1.21728	-0.220803	1.42874		0.935114	0.506244
E9PWG6	Ncapg	20.6183	21.2534	21.5197	22.5144	21.217	21.5849	-0.641594	-1.49649	-2.16709	3.39354	0.854898	1.21728	0.473703	0.46542		2.37176	1.5034
E9PWH2	Card6	23.7657	25.0978	26.201	26.2505	25.5654	25.619	-0.790108	-1.49649	-2.16709	3.39354	0.706383	1.21728	0.391411	0.451327		0.156372	0.547493
E9PYF4	Lmo7	19.96	19.5327	20.5193	11.5617	19.7598	21.2482	2.48078	-1.49649	-2.16709	3.39354	3.97727	1.21728	2.20383	0.424063		2.10672	0.410762
E9PYG6	Rasa1	12.01	19.3119	20.7341	11.5617	14.7895	13.5328	4.05733	-1.49649	-2.16709	3.39354	5.55382	1.21728	3.0774	0.818477		0.478109	1.03645
E9Q1F5	Myo5c	15.2148	18.5738	19.6928	18.6006	17.0659	22.3128	-1.49932	-1.49649	-2.16709	3.39354	0.00282456	1.21728	-0.0015651	0.359311		1.67759	1.06838
E9Q1P8	Irf2bp2	23.15	14.0145	23.3322	24.6046	24.2821	23.317	-3.90232	-1.49649	-2.16709	3.39354	2.40583	1.21728	-1.33308	0.712299		0.845834	1.51933
E9Q238	Kank1	22.9197	24.22	25.3701	25.6959	23.7444	24.8849	-0.605144	-1.49649	-2.16709	3.39354	0.891348	1.21728	0.4939	0.277948		0.875822	4.74813
E9Q2T4	4930523C07Rik	22.4359	22.5019	23.9835	11.5617	14.7895	23.5753	6.3316	-1.49649	-2.16709	3.39354	7.82809	1.21728	4.33759	1.05244		1.49897	4.76923
E9Q394	Akap13	20.0037	22.3988	20.9385	22.0044	21.4205	20.7816	-0.288518	-1.49649	-2.16709	3.39354	1.20797	1.21728	0.669345	0.133637		1.8135	1.36107
E9Q3G8	Nup153	20.7984	22.1496	22.7216	24.8667	24.5867	24.4392	-2.74101	-1.49649	-2.16709	3.39354	1.24452	1.21728	-0.689596	2.09846		0.611631	1.83121
E9Q4F7	Ankrd11	23.555	23.9857	24.9489	25.5891	25.1015	25.0481	-1.08303	-1.49649	-2.16709	3.39354	0.413459	1.21728	0.2291	0.893907		0.44533	0.187454
E9Q4Y4	Cep192	12.01	14.0145	12.8114	19.9449	14.7895	20.85	-5.58284	-1.49649	-2.16709	3.39354	4.08635	1.21728	-2.26427	1.71268		3.66651	0.149819
E9Q512	Trip11	21.9665	22.8121	12.8114	26.2143	25.1665	26.4101	-6.73364	-1.49649	-2.16709	3.39354	5.23715	1.21728	-2.90193	1.28062		0.11564	1.25836
E9Q557	Dsp	25.791	23.8066	24.8423	22.0108	22.0942	19.7787	3.51874	-1.49649	-2.16709	3.39354	5.01523	1.21728	2.77897	1.99121		0.452944	0.353116
E9Q5C9	Nolc1	24.7102	24.4525	25.2288	25.7316	26.339	25.6628	-1.11397	-1.49649	-2.16709	3.39354	0.382521	1.21728	0.211957	1.04644		2.15597	0.606859
E9Q5G3	Kif23	18.7492	18.8383	19.4014	23.4015	21.5097	23.2419	-3.72137	-1.49649	-2.16709	3.39354	2.22488	1.21728	-1.23282	2.61151		2.89289	2.02692
E9Q616	Ahnak	25.7548	26.7871	27.6655	28.6828	28.1521	28.2408	-1.62284	-1.49649	-2.16709	3.39354	0.126349	1.21728	-0.0700106	1.24632		2.97403	0.827015
E9Q634	Myo1e	20.8861	21.1363	22.2716	22.4485	22.3395	22.7407	-1.07821	-1.49649	-2.16709	3.39354	0.418286	1.21728	0.231774	0.892586		1.94644	1.36265
E9Q6E5	Srsf11	22.0731	23.1681	23.5843	23.932	22.2279	23.8973	-0.410565	-1.49649	-2.16709	3.39354	1.08593	1.21728	0.601718	0.211372		0.466467	0.0737558
E9Q7G0	Numa1	23.4044	24.1992	25.5531	26.2455	25.9489	25.7209	-1.5862	-1.49649	-2.16709	3.39354	0.0897082	1.21728	-0.0497078	1.13546		0.478181	0.0661229
E9Q8D0	Dnajc21	21.7369	21.9253	22.7388	23.0512	23.552	23.3056	-1.16926	-1.49649	-2.16709	3.39354	0.32723	1.21728	0.18132	1.08102		1.915	2.12278
E9Q8I7	Nfxl1	22.5807	24.196	23.5684	25.4583	24.4663	25.7012	-1.76021	-1.49649	-2.16709	3.39354	0.26372	1.21728	-0.146129	1.32705		1.01175	2.30781
E9Q912	Rap1gds1	12.01	14.0145	12.8114	11.5617	14.7895	13.5328	-0.349361	-1.49649	-2.16709	3.39354	1.14713	1.21728	0.635631	0.124924		1.01479	1.158
E9Q9B7	Kidins220	20.3623	22.0487	22.9956	21.3758	21.1887	19.2715	1.19018	-1.49649	-2.16709	3.39354	2.68667	1.21728	1.4887	0.562243		1.17116	1.56799
E9QA15	Cald1	12.01	18.8044	21.7579	23.4841	23.0969	22.9995	-5.6694	-1.49649	-2.16709	3.39354	4.17291	1.21728	-2.31223	1.19081		1.70015	0.0370097
E9QAP7	Taf4a	12.01	14.0145	12.8114	21.58	14.7895	21.7062	-6.41324	-1.49649	-2.16709	3.39354	4.91675	1.21728	-2.7244	1.66744		1.33439	0.40127
E9QAT4	Sec16a	12.01	14.0145	12.8114	11.5617	14.7895	22.3123	-3.27584	-1.49649	-2.16709	3.39354	1.77935	1.21728	-0.985945	0.548158		1.33439	0.149819
F2Z3U3	Raph1	19.6598	20.6767	21.119	23.4832	22.3843	22.891	-2.43431	-1.49649	-2.16709	3.39354	0.937821	1.21728	-0.519652	1.95541		3.27494	4.19726
F6VAN0	Atf6	19.9593	21.6134	22.4942	11.5617	20.9796	13.5328	5.99761	-1.49649	-2.16709	3.39354	7.4941	1.21728	4.15252	1.23421		3.45976	4.02267
P62270;F6YVP7;A0A1Y7VKY1	Rps18;Gm10260	23.4723	23.1856	25.2881	23.0906	25.6971	22.3614	0.265664	-1.49649	-2.16709	3.39354	1.76216	1.21728	0.97642	0.0856118		1.28129	0.171006
F8VPU6	Usp9y	12.01	14.0145	12.8114	11.5617	14.7895	13.5328	-0.349361	-1.49649	-2.16709	3.39354	1.14713	1.21728	0.635631	0.124924		1.45771	0.149819
F8VQC1	Srp72	24.9007	25.5855	25.6956	26.8208	25.9852	26.3322	-0.985496	-1.49649	-2.16709	3.39354	0.510995	1.21728	0.283145	0.880879		0.935614	1.77817
G3X9B1	Heatr1	20.9219	14.0145	12.8114	22.3404	21.3487	21.2509	-5.73073	-1.49649	-2.16709	3.39354	4.23424	1.21728	-2.34621	1.37305		0.483394	1.20087
G3X9C2	Nccrp1	12.01	18.4498	12.8114	11.5617	14.7895	13.5328	1.12906	-1.49649	-2.16709	3.39354	2.62555	1.21728	1.45483	0.234818		0.541911	0.444107
G3X9J0	Sipa1l3	12.01	14.0145	12.8114	19.2225	19.8381	13.5328	-4.5858	-1.49649	-2.16709	3.39354	3.08931	1.21728	-1.7118	1.32221		4.45572	0.469651
G3XA57	Rab11fip2	19.8574	20.3381	20.0671	22.4984	19.8423	22.7101	-1.59607	-1.49649	-2.16709	3.39354	0.0995779	1.21728	-0.0551766	0.86742		1.68052	4.3343
G5E829	Atp2b1	20.5052	14.0145	12.8114	11.5617	22.1737	13.5328	0.0209988	-1.49649	-2.16709	3.39354	1.51749	1.21728	0.840849	0.00203541		0.635604	0.0654147
G5E870	Trip12	15.7043	17.9825	18.4009	25.331	24.7099	24.843	-7.59874	-1.49649	-2.16709	3.39354	6.10225	1.21728	-3.38129	3.781		2.95373	0.147759
G5E8K5	Ank3	12.01	14.0145	12.8114	11.5617	14.7895	13.5328	-0.349361	-1.49649	-2.16709	3.39354	1.14713	1.21728	0.635631	0.124924		1.69598	0.149819
G5E8V9	Arfip1	12.01	14.0145	12.8114	22.6342	14.7895	23.0341	-7.20732	-1.49649	-2.16709	3.39354	5.71083	1.21728	-3.1644	1.6201		0.975598	0.149819
O08528	Hk2	20.0899	14.0145	12.8114	20.9478	21.1335	13.5328	-2.89942	-1.49649	-2.16709	3.39354	1.40293	1.21728	-0.777373	0.451545		0.687009	0.422312
O08529	Capn2	12.01	14.0145	12.8114	11.5617	14.7895	13.5328	-0.349361	-1.49649	-2.16709	3.39354	1.14713	1.21728	0.635631	0.124924		0.958751	1.159
O08547	Sec22b	26.2555	27.3135	28.7554	29.1115	28.7165	28.8213	-1.44158	-1.49649	-2.16709	3.39354	0.0549143	1.21728	0.0304283	0.931867		1.57942	3.85829
O08553	Dpysl2	21.7903	22.5926	23.6533	23.9252	23.3027	23.4846	-0.892122	-1.49649	-2.16709	3.39354	0.604369	1.21728	0.334884	0.623382		2.27752	0.978179
O08579	Emd	29.2308	30.2412	31.0815	32.8495	32.0509	31.7667	-2.03789	-1.49649	-2.16709	3.39354	0.541395	1.21728	-0.29999	1.51806		2.38961	4.11001
O08582	Gtpbp1	20.9808	21.2614	22.4895	22.7439	22.5031	22.5029	-1.00605	-1.49649	-2.16709	3.39354	0.490437	1.21728	0.271754	0.799899		0.317089	0.741704
O08583;Q9JJW6	Alyref;Alyref2	19.644	20.1216	24.7288	11.5617	14.7895	13.5328	8.20346	-1.49649	-2.16709	3.39354	9.69995	1.21728	5.3748	2.53294		0.0243138	1.09541
O08638	Myh11	12.01	23.4536	27.414	26.8162	27.2353	28.938	-6.70394	-1.49649	-2.16709	3.39354	5.20745	1.21728	-2.88547	0.84356		1.2864	0.502437
O08663	Metap2	19.1234	14.0145	21.7955	22.3667	22.1748	22.2278	-3.94527	-1.49649	-2.16709	3.39354	2.44878	1.21728	-1.35688	1.01835		0.904316	0.619
O08709	Prdx6	21.5968	22.2827	21.7862	22.6912	23.0107	22.9948	-1.01034	-1.49649	-2.16709	3.39354	0.48615	1.21728	0.269378	0.999109		0.28627	0.59327
O08715	Akap1	12.01	14.0145	17.6408	26.8538	26.2372	26.6362	-12.0206	-1.49649	-2.16709	3.39354	10.5241	1.21728	-5.83147	3.61295		2.11904	0.595825
O08734	Bak1	12.01	21.2368	21.9952	24.425	21.819	23.5878	-4.86325	-1.49649	-2.16709	3.39354	3.36676	1.21728	-1.86554	0.861298		0.793653	1.08857
O08749	Dld	12.01	14.0145	12.8114	11.5617	14.7895	13.5328	-0.349361	-1.49649	-2.16709	3.39354	1.14713	1.21728	0.635631	0.124924		1.33439	4.22428
O08756	Hsd17b10	21.5058	21.8853	22.4359	22.5957	23.4135	22.9161	-1.03274	-1.49649	-2.16709	3.39354	0.463753	1.21728	0.256968	0.91974		0.415867	0.0693275
O08784	Tcof1	23.0514	23.7577	24.3481	25.6107	25.1753	25.182	-1.60359	-1.49649	-2.16709	3.39354	0.107094	1.21728	-0.0593414	1.44796		0.91376	0.193241
O08788	Dctn1	12.01	21.3556	12.8114	11.5617	21.6374	13.5328	-0.184962	-1.49649	-2.16709	3.39354	1.31153	1.21728	0.726725	0.0171735		0.215572	0.34326
O08804	Serpinb6b	21.5749	22.8107	23.3871	23.5318	23.8283	23.0744	-0.887303	-1.49649	-2.16709	3.39354	0.609188	1.21728	0.337554	0.614417		1.25091	0.289111
O08807	Prdx4	25.6402	24.7615	25.7987	26.941	25.1965	26.334	-0.75707	-1.49649	-2.16709	3.39354	0.739421	1.21728	0.409717	0.49279		1.84588	0.308767
O08810	Eftud2	12.01	14.0145	12.8114	22.4473	22.4757	21.342	-9.14303	-1.49649	-2.16709	3.39354	7.64654	1.21728	-4.23699	4.54495		1.13944	0.495698
O08901	Bub1	12.01	14.0145	12.8114	11.5617	14.7895	21.8963	-3.13719	-1.49649	-2.16709	3.39354	1.6407	1.21728	-0.909122	0.545826		1.33439	0.149819
O08917	Flot1	21.4859	20.9212	20.9363	11.5617	14.7895	13.5328	7.8198	-1.49649	-2.16709	3.39354	9.31629	1.21728	5.16221	3.667		4.16964	1.25357
O08967	Cyth3	17.8481	18.2082	18.7419	15.6308	14.7895	19.5425	1.61182	-1.49649	-2.16709	3.39354	3.10831	1.21728	1.72233	0.558759		0.0262265	3.59082
O08970	Tuft1	20.7392	19.7108	19.6574	23.4825	22.7128	22.7275	-2.93845	-1.49649	-2.16709	3.39354	1.44195	1.21728	-0.798995	2.49337		2.93927	1.46524
O08992	Sdcbp	20.8044	21.6248	22.7464	24.4158	21.7777	23.842	-1.62002	-1.49649	-2.16709	3.39354	0.123525	1.21728	-0.0684457	0.846596		1.16445	4.37894
O09044	Snap23	12.01	21.533	20.5507	21.1965	14.7895	21.4588	-1.11707	-1.49649	-2.16709	3.39354	0.37942	1.21728	0.210239	0.132399		0.260361	1.07298
O09106	Hdac1	20.5844	22.2378	23.6743	22.769	22.7239	22.7187	-0.571718	-1.49649	-2.16709	3.39354	0.924773	1.21728	0.512422	0.263267		0.204277	0.0078603
O09110;P70236	Map2k3;Map2k6	20.5437	21.251	21.9334	22.2918	22.5675	21.7691	-0.966809	-1.49649	-2.16709	3.39354	0.529683	1.21728	0.2935	0.767347		0.868545	1.17627
O09131	Gsto1	12.01	14.0145	12.8114	11.5617	23.5925	13.5328	-3.28369	-1.49649	-2.16709	3.39354	1.7872	1.21728	-0.990297	0.45934		1.56924	1.21706
O09167	Rpl21	25.7201	26.5374	27.4017	27.3741	27.8113	26.7501	-0.758748	-1.49649	-2.16709	3.39354	0.737743	1.21728	0.408788	0.509952		0.444199	0.0455444
O09172	Gclm	24.3023	24.7918	26.216	25.3531	25.4029	13.5328	3.67377	-1.49649	-2.16709	3.39354	5.17026	1.21728	2.86487	0.492093		0.514769	0.021082
O35083	Agpat1	12.01	22.5681	22.4205	22.3421	14.7895	23.6024	-1.24517	-1.49649	-2.16709	3.39354	0.251323	1.21728	0.139259	0.123224		0.659939	1.10835
O35129	Phb2	24.7455	25.2895	26.0606	27.6864	27.2467	26.9213	-1.91959	-1.49649	-2.16709	3.39354	0.423096	1.21728	-0.23444	1.68289		0.596948	6.97e-05
O35143	Atpif1	12.01	14.0145	12.8114	21.6309	22.002	21.1031	-8.63334	-1.49649	-2.16709	3.39354	7.13685	1.21728	-3.95457	4.51933		1.61295	0.435206
O35166	Gosr2	20.1061	14.0145	12.8114	23.8769	22.5522	23.6201	-7.7057	-1.49649	-2.16709	3.39354	6.20921	1.21728	-3.44056	2.03896		0.146833	0.739926
O35218	Cpsf2	12.01	14.0145	12.8114	21.5616	21.7295	13.5328	-5.99598	-1.49649	-2.16709	3.39354	4.49949	1.21728	-2.49319	1.32589		1.8174	0.413514
O35226	Psmd4	20.8314	14.0145	12.8114	21.7727	14.7895	13.5328	-0.812597	-1.49649	-2.16709	3.39354	0.683894	1.21728	0.378949	0.0974497		0.680042	0.424926
O35280	Chek1	19.6518	20.7319	20.8005	22.3801	22.1907	22.2116	-1.86604	-1.49649	-2.16709	3.39354	0.369548	1.21728	-0.204768	1.72605		0.113291	1.26017
O35286	Dhx15	22.7728	23.2183	24.6187	25.1757	24.3956	24.8366	-1.26602	-1.49649	-2.16709	3.39354	0.230476	1.21728	0.127708	0.917055		0.53551	0.417483
O35344	Kpna3	23.8729	24.0984	24.5877	25.6853	25.2529	25.288	-1.22243	-1.49649	-2.16709	3.39354	0.27406	1.21728	0.151858	1.21932		1.28693	1.9399
O35451	Atf6b	22.8418	23.4269	24.261	23.7051	19.0909	21.8335	1.9667	-1.49649	-2.16709	3.39354	3.46319	1.21728	1.91897	0.755365		1.19776	2.04895
O35465	Fkbp8	20.1883	21.7624	22.8276	24.1165	22.5745	23.5403	-1.81764	-1.49649	-2.16709	3.39354	0.321149	1.21728	-0.17795	1.05073		0.922685	4.05226
O35516	Notch2	12.01	20.9441	22.4447	22.3861	20.9443	21.8606	-3.26407	-1.49649	-2.16709	3.39354	1.76758	1.21728	-0.979424	0.536716		0.199882	1.08254
O35593	Psmd14	20.7255	21.5241	22.5177	22.0163	14.7895	21.9704	1.99701	-1.49649	-2.16709	3.39354	3.4935	1.21728	1.93577	0.41522		0.0379184	1.05781
O35598	Adam10	12.01	14.0145	12.8114	20.8225	14.7895	22.7864	-6.52083	-1.49649	-2.16709	3.39354	5.02434	1.21728	-2.78401	1.61856		1.33439	0.149819
O35609	Scamp3	19.0453	14.0145	12.8114	21.8645	22.1579	21.0276	-6.39293	-1.49649	-2.16709	3.39354	4.89644	1.21728	-2.71315	1.98312		0.783322	0.391311
O35639	Anxa3	12.01	20.7116	12.8114	24.9958	24.97	23.5733	-9.33537	-1.49649	-2.16709	3.39354	7.83888	1.21728	-4.34356	2.03266		0.946976	0.687702
O35658	C1qbp	21.8612	23.1271	23.5874	23.0362	14.7895	23.5736	2.39211	-1.49649	-2.16709	3.39354	3.8886	1.21728	2.1547	0.428148		4.32196	4.7274
O35685	Nudc	23.8056	23.8435	24.7444	25.7714	25.3075	25.2693	-1.31829	-1.49649	-2.16709	3.39354	0.178197	1.21728	0.0987397	1.22924		2.1129	1.06051
O35704	Sptlc1	12.01	14.0145	21.5641	23.0853	22.8878	22.5963	-6.99359	-1.49649	-2.16709	3.39354	5.4971	1.21728	-3.04597	1.48214		0.149534	0.610035
O35737	Hnrnph1	22.4237	22.3689	22.7044	11.5617	23.5647	23.1966	3.05802	-1.49649	-2.16709	3.39354	4.55452	1.21728	2.52368	0.399942		0.772169	0.110735
O35857	Timm44	18.6077	16.2457	20.0305	27.0235	25.8322	26.4083	-8.1267	-1.49649	-2.16709	3.39354	6.63021	1.21728	-3.67383	3.42217		0.571047	0.135376
O35887	Calu	12.01	14.0145	12.8114	26.6013	25.9966	26.334	-13.3653	-1.49649	-2.16709	3.39354	11.8688	1.21728	-6.57658	5.6344		1.57792	4.41965
O35963;P97950	Rab33b;Rab33a	19.4196	20.5904	21.2101	22.3226	22.4158	22.6993	-2.0725	-1.49649	-2.16709	3.39354	0.57601	1.21728	-0.31917	1.67183		0.914123	0.110753
O54724	Ptrf	12.01	14.0145	19.9999	20.381	14.7895	21.8879	-3.678	-1.49649	-2.16709	3.39354	2.18151	1.21728	-1.20879	0.632698		0.858499	1.23191
O54734	Ddost	21.8531	22.1834	23.2358	24.6446	24.0406	24.7891	-2.06728	-1.49649	-2.16709	3.39354	0.570791	1.21728	-0.316278	1.75859		0.279068	0.637127
O54774	Ap3d1	24.8639	25.346	26.2029	25.6163	25.4314	25.6492	-0.0947086	-1.49649	-2.16709	3.39354	1.40178	1.21728	0.776735	0.0572482		0.057033	0.399953
O54790	Mafg	12.01	14.0145	12.8114	11.5617	14.7895	13.5328	-0.349361	-1.49649	-2.16709	3.39354	1.14713	1.21728	0.635631	0.124924		1.33439	0.149819
O54791	Maff	17.9534	14.0145	12.8114	11.5617	14.7895	13.5328	1.63177	-1.49649	-2.16709	3.39354	3.12826	1.21728	1.73338	0.457378		0.0110875	0.779108
O54804	Chka	21.4835	21.315	21.833	23.7767	23.8402	23.5792	-2.1882	-1.49649	-2.16709	3.39354	0.691704	1.21728	-0.383277	2.27547		1.93316	2.1774
O54833	Csnk2a2	12.01	20.6071	23.9977	11.5617	14.7895	13.5328	5.57694	-1.49649	-2.16709	3.39354	7.07343	1.21728	3.91943	0.890504		0.62026	1.05906
O54916	Reps1	12.01	14.0145	12.8114	20.3369	20.0144	20.6264	-7.38059	-1.49649	-2.16709	3.39354	5.88409	1.21728	-3.26041	4.20928		4.76314	0.149819
O54946	Dnajb6	22.4332	22.1907	23.9442	24.5904	24.1479	24.4064	-1.52553	-1.49649	-2.16709	3.39354	0.0290366	1.21728	-0.0160893	1.1782		0.539668	0.0849953
O54988	Slk	22.8253	23.5175	24.1839	26.2275	25.8727	25.9705	-2.51465	-1.49649	-2.16709	3.39354	1.01816	1.21728	-0.564166	2.22876		1.87841	2.69253
O55022	Pgrmc1	22.7055	22.4535	23.2476	27.895	26.8953	27.5393	-4.64098	-1.49649	-2.16709	3.39354	3.14449	1.21728	-1.74238	3.59936		0.573785	0.838264
O55023	Impa1	20.5525	14.0145	12.8114	11.5617	14.7895	13.5328	2.49815	-1.49649	-2.16709	3.39354	3.99464	1.21728	2.21345	0.51397		0.122895	0.43233
O55029	Copb2	20.787	19.9632	21.6583	23.3659	21.7877	21.4971	-1.41403	-1.49649	-2.16709	3.39354	0.0824582	1.21728	0.0456905	0.888484		1.17866	0.681879
O55033	Nck2	12.01	14.0145	12.8114	22.5491	20.4118	13.5328	-5.88593	-1.49649	-2.16709	3.39354	4.38944	1.21728	-2.43221	1.29211		1.1078	0.149819
O55091	Impact	19.8603	21.6095	21.7742	20.9471	14.7895	13.5328	4.65817	-1.49649	-2.16709	3.39354	6.15466	1.21728	3.41033	1.18063		0.900769	4.13371
O55098	Stk10	12.01	14.0145	12.8114	21.9556	22.6425	21.3383	-9.03347	-1.49649	-2.16709	3.39354	7.53698	1.21728	-4.17628	4.51248		1.71644	0.149819
O55106	Strn	20.8409	21.1103	22.2887	20.9221	20.7374	20.5387	0.680556	-1.49649	-2.16709	3.39354	2.17705	1.21728	1.20631	0.505854		1.34177	2.48172
O55131	2007-09-01	22.5968	23.3416	23.9538	25.9151	25.4661	25.456	-2.315	-1.49649	-2.16709	3.39354	0.818507	1.21728	-0.453539	2.04757		2.82862	1.32686
O55135	Eif6	21.2741	21.3884	12.8114	11.5617	22.8285	21.6316	-0.182576	-1.49649	-2.16709	3.39354	1.31391	1.21728	0.728047	0.0159472		0.211477	0.608967
O55142	Rpl35a	22.0081	22.7175	23.5242	23.9188	24.1535	23.2267	-1.0164	-1.49649	-2.16709	3.39354	0.480092	1.21728	0.266022	0.769835		0.553863	0.543621
O55143	Atp2a2	23.2039	23.7635	24.5082	25.1044	24.5185	24.4138	-0.853666	-1.49649	-2.16709	3.39354	0.642825	1.21728	0.356193	0.681623		0.604898	0.427218
O55222	Ilk	12.01	19.7405	19.609	20.7162	14.7895	21.0955	-1.74723	-1.49649	-2.16709	3.39354	0.250734	1.21728	-0.138933	0.255319		1.09924	0.22602
O55229	Chkb	12.01	14.0145	20.3677	22.7899	14.7895	20.6963	-3.96117	-1.49649	-2.16709	3.39354	2.46468	1.21728	-1.36569	0.634438		1.50722	0.610509
O70133	Dhx9	21.2127	22.5108	12.8114	20.8137	21.7639	20.2066	-2.08311	-1.49649	-2.16709	3.39354	0.586615	1.21728	-0.325047	0.337563		0.622027	0.636387
O70172	Pip4k2a	20.3644	20.8398	21.2895	11.5617	14.7895	13.5328	7.53655	-1.49649	-2.16709	3.39354	9.03304	1.21728	5.00526	3.54893		0.869606	0.701892
O70194	Eif3d	22.9341	23.4711	24.755	24.6599	24.3862	24.414	-0.7666	-1.49649	-2.16709	3.39354	0.729891	1.21728	0.404436	0.531857		0.499737	0.899249
O70251	Eef1b	20.8575	22.1515	12.8114	22.1343	24.098	21.7757	-4.06255	-1.49649	-2.16709	3.39354	2.56606	1.21728	-1.42187	0.773529		1.1794	0.140055
O70252	Hmox2	22.359	23.0179	24.6126	24.996	24.4483	25.2987	-1.58453	-1.49649	-2.16709	3.39354	0.0880389	1.21728	-0.0487828	1.0604		4.20356	4.62119
O70305	Atxn2	12.01	14.0145	12.8114	11.5617	14.7895	13.5328	-0.349361	-1.49649	-2.16709	3.39354	1.14713	1.21728	0.635631	0.124924		4.97391	0.396129
O70309	Itgb5	21.3588	22.3895	23.1203	21.6755	14.7895	13.5328	5.62356	-1.49649	-2.16709	3.39354	7.12005	1.21728	3.94526	1.32874		4.1545	4.59512
O70310	Nmt1	21.7352	22.5135	22.9941	24.5275	24.1917	23.4944	-1.65693	-1.49649	-2.16709	3.39354	0.160435	1.21728	-0.0888978	1.40101		2.55636	1.38577
O70311	Nmt2	22.838	23.394	23.8639	25.5824	25.0363	25.1434	-1.88873	-1.49649	-2.16709	3.39354	0.392235	1.21728	-0.21734	1.79692		2.46212	2.0345
O70318	Epb41l2	21.0895	14.0145	12.8114	21.8016	22.1621	21.9348	-5.99437	-1.49649	-2.16709	3.39354	4.49788	1.21728	-2.4923	1.42145		1.64689	0.724457
O70378	Emc8	25.0008	25.527	25.9435	28.2613	27.579	28.0025	-2.45715	-1.49649	-2.16709	3.39354	0.96066	1.21728	-0.532307	2.29201		2.72822	2.34606
O70400	Pdlim1	22.8699	23.1616	24.5535	25.0624	25.0092	25.598	-1.69488	-1.49649	-2.16709	3.39354	0.198393	1.21728	-0.109931	1.33674		1.9719	1.03127
O70404	Vamp8	12.01	14.0145	21.5529	22.7349	22.3369	22.197	-6.56378	-1.49649	-2.16709	3.39354	5.06729	1.21728	-2.80781	1.38727		0.191314	0.610047
O70435	Psma3	21.0349	22.2349	23.2044	23.9475	22.2135	13.5328	2.26011	-1.49649	-2.16709	3.39354	3.7566	1.21728	2.08155	0.344858		0.216255	0.742311
O70439	Stx7	22.2153	22.7856	23.3529	24.9294	23.0612	24.2111	-1.28264	-1.49649	-2.16709	3.39354	0.21385	1.21728	0.118496	0.898062		0.477602	1.17305
O70456	Sfn	25.3746	23.2545	19.8683	24.6323	25.5988	23.2291	-1.65431	-1.49649	-2.16709	3.39354	0.157816	1.21728	-0.0874467	0.485549		0.983588	0.312415
O70472	Tmem131	24.9086	25.4455	25.9205	26.0639	25.5502	25.8418	-0.393762	-1.49649	-2.16709	3.39354	1.10273	1.21728	0.611028	0.29812		2.87429	4.72367
O70475	Ugdh	24.1234	24.7833	25.5919	25.2827	26.1193	24.5645	-0.4893	-1.49649	-2.16709	3.39354	1.00719	1.21728	0.55809	0.287872		1.27439	0.102224
O70492	Snx3	22.7041	23.0098	23.5356	25.8038	25.5892	25.1562	-2.43324	-1.49649	-2.16709	3.39354	0.936752	1.21728	-0.519059	2.31599		2.08613	1.30464
O70493	Snx12	20.0277	20.113	20.7278	22.5919	23.2795	22.7086	-2.57051	-1.49649	-2.16709	3.39354	1.07402	1.21728	-0.595118	2.42964		0.529188	0.552931
O70503	Hsd17b12	22.385	23.2326	23.474	24.0812	23.0928	23.5228	-0.535096	-1.49649	-2.16709	3.39354	0.961396	1.21728	0.532715	0.386789		0.90141	1.4988
O70572	Smpd2	21.767	22.6652	23.5451	24.0524	23.7522	23.4298	-1.0857	-1.49649	-2.16709	3.39354	0.41079	1.21728	0.227621	0.811199		4.26622	4.68321
O70591	Pfdn2	20.0885	20.2194	21.0442	22.7018	21.6928	22.0119	-1.6848	-1.49649	-2.16709	3.39354	0.188313	1.21728	-0.104345	1.4977		2.54744	0.342045
O88271	Cfdp1	20.7488	22.109	22.8711	22.3328	14.7895	23.2082	1.79943	-1.49649	-2.16709	3.39354	3.29593	1.21728	1.82629	0.323014		0.46872	1.10271
O88291	Znf326	20.457	20.7355	21.66	11.5617	14.7895	13.5328	7.65618	-1.49649	-2.16709	3.39354	9.15267	1.21728	5.07154	3.53173		3.90627	0.403134
O88342	Wdr1	12.01	14.0145	12.8114	11.5617	21.4312	13.5328	-2.56325	-1.49649	-2.16709	3.39354	1.06676	1.21728	-0.591096	0.433413		4.78105	2.94745
O88384	Vti1b	12.01	14.0145	12.8114	22.0796	14.7895	23.6213	-7.21817	-1.49649	-2.16709	3.39354	5.72168	1.21728	-3.17041	1.60062		1.33439	0.149819
O88398	Avil	19.0689	18.7222	20.6718	22.6399	22.1755	21.6337	-2.66211	-1.49649	-2.16709	3.39354	1.16562	1.21728	-0.645875	1.90912		2.91826	0.285724
O88455	Dhcr7	21.757	21.8622	23.0177	24.7742	24.3262	24.2788	-2.24744	-1.49649	-2.16709	3.39354	0.750954	1.21728	-0.416107	1.9721		1.54522	1.28544
O88477	Igf2bp1	19.7282	19.6447	21.5395	21.1454	14.7895	20.8435	1.37799	-1.49649	-2.16709	3.39354	2.87448	1.21728	1.59276	0.307874		0.0481685	0.28156
O88487;O88485	Dync1i2;Dync1i1	12.01	14.0145	12.8114	22.5154	14.7895	13.5328	-4.00061	-1.49649	-2.16709	3.39354	2.50412	1.21728	-1.38755	0.802649		1.60964	0.432817
O88520	Shoc2	21.1243	14.0145	21.7112	22.6668	14.7895	21.9044	-0.836902	-1.49649	-2.16709	3.39354	0.659589	1.21728	0.365482	0.102325		0.263679	1.55889
O88569	Hnrnpa2b1	20.9843	22.3251	23.7406	24.5471	24.4715	23.5135	-1.82737	-1.49649	-2.16709	3.39354	0.33088	1.21728	-0.183342	1.08298		1.65691	0.06114
O88587	Comt	25.5587	25.6883	26.1569	25.2461	25.573	27.2637	-0.226318	-1.49649	-2.16709	3.39354	1.27017	1.21728	0.70381	0.115526		0.358319	5.70255
O88630	Gosr1	20.5702	20.7694	21.8312	26.2852	25.498	25.9069	-4.83972	-1.49649	-2.16709	3.39354	3.34323	1.21728	-1.8525	3.54649		1.54217	4.41427
O88685	Psmc3	12.01	14.0145	12.8114	11.5617	14.7895	13.5328	-0.349361	-1.49649	-2.16709	3.39354	1.14713	1.21728	0.635631	0.124924		1.33439	0.424467
O88738	Birc6	12.01	15.6997	12.8114	18.7751	19.8086	13.5328	-3.86515	-1.49649	-2.16709	3.39354	2.36866	1.21728	-1.31249	1.01412		4.38672	0.687655
O88822	Sc5d	20.491	20.8984	21.3854	25.0662	24.6367	24.5001	-3.80942	-1.49649	-2.16709	3.39354	2.31293	1.21728	-1.28161	3.2667		4.02623	4.51049
O88878	Zfand5	12.01	14.0145	12.8114	23.0842	23.7702	21.9521	-9.99021	-1.49649	-2.16709	3.39354	8.49372	1.21728	-4.70641	4.56214		4.71377	0.419718
O88908	Soat2	12.01	20.3388	21.685	23.5683	22.3683	22.3805	-4.76109	-1.49649	-2.16709	3.39354	3.2646	1.21728	-1.80893	0.918313		0.55951	1.06779
O89032	Sh3pxd2a	12.01	20.3643	20.5443	21.575	14.7895	13.5328	1.00709	-1.49649	-2.16709	3.39354	2.50358	1.21728	1.38725	0.116823		0.183389	1.06221
O89051	Itm2b	12.01	23.2767	24.2809	11.5617	14.7895	24.7936	2.80757	-1.49649	-2.16709	3.39354	4.30406	1.21728	2.38491	0.239869		0.722025	1.12507
O89079	Cope	12.01	14.0145	12.8114	11.5617	14.7895	13.5328	-0.349361	-1.49649	-2.16709	3.39354	1.14713	1.21728	0.635631	0.124924		1.33439	0.149819
O89086	Rbm3	20.8513	21.3461	22.4283	23.6831	24.9867	20.3261	-1.45673	-1.49649	-2.16709	3.39354	0.0397584	1.21728	0.0220303	0.502525		2.7735	0.0498336
O89110	Casp8	12.01	14.0145	12.8114	19.8017	14.7895	13.5328	-3.09604	-1.49649	-2.16709	3.39354	1.59954	1.21728	-0.886316	0.886339		1.03156	0.149819
P00375	Dhfr	21.4492	22.3141	22.8983	23.35	22.7831	23.1945	-0.888624	-1.49649	-2.16709	3.39354	0.607867	1.21728	0.336822	0.701477		0.25899	0.143891
P01027	C3	12.01	14.0145	12.8114	11.5617	14.7895	13.5328	-0.349361	-1.49649	-2.16709	3.39354	1.14713	1.21728	0.635631	0.124924		1.33439	0.149819
P01887	B2m	12.01	20.0036	12.8114	26.0773	26.614	25.5851	-11.1505	-1.49649	-2.16709	3.39354	9.65398	1.21728	-5.34932	2.56436		0.0094664	0.0565982
P01901	H2-K1	12.01	21.0689	21.9659	23.4136	22.7306	22.719	-4.60617	-1.49649	-2.16709	3.39354	3.10968	1.21728	-1.72309	0.84044		0.188535	1.08527
P02340	Tp53	20.1168	20.1321	20.4097	23.2857	22.2931	21.7983	-2.23951	-1.49649	-2.16709	3.39354	0.743022	1.21728	-0.411712	1.9438		2.87606	1.07835
P03975	Iap	23.8564	24.9453	25.7847	25.6176	25.2632	25.3093	-0.534582	-1.49649	-2.16709	3.39354	0.961909	1.21728	0.532999	0.336561		1.16461	2.28385
P04184	Tk1	21.1297	20.8101	21.525	23.4235	14.7895	21.2325	1.33972	-1.49649	-2.16709	3.39354	2.83621	1.21728	1.57156	0.242422		0.875201	0.694182
P04370	Mbp	12.01	14.0145	12.8114	23.0768	22.6206	22.9095	-9.92364	-1.49649	-2.16709	3.39354	8.42714	1.21728	-4.66953	4.93772		1.21598	0.149819
P05064	Aldoa	23.2607	23.3641	24.3293	23.5088	25.4672	19.7704	0.735907	-1.49649	-2.16709	3.39354	2.2324	1.21728	1.23698	0.190839		0.11084	0.423724
P05480	Src	22.1425	21.9134	22.4504	25.9748	25.6178	25.0859	-3.39076	-1.49649	-2.16709	3.39354	1.89427	1.21728	-1.04962	3.02227		0.156502	1.10963
P05977;P09542	Myl1;Myl3	27.2107	27.9613	29.3178	28.5658	32.1891	29.9383	-2.06784	-1.49649	-2.16709	3.39354	0.571346	1.21728	-0.316586	0.918127		2.65585	0.305021
P06151	Ldha	24.4969	24.5218	26.6613	24.7055	27.3227	24.2187	-0.188981	-1.49649	-2.16709	3.39354	1.30751	1.21728	0.724498	0.0597268		0.107506	0.326779
P06537	Nr3c1	12.01	14.0145	12.8114	21.7506	14.7895	21.5488	-6.41766	-1.49649	-2.16709	3.39354	4.92117	1.21728	-2.72684	1.66687		4.54	0.149819
P06745	Gpi	12.01	14.0145	12.8114	11.5617	14.7895	13.5328	-0.349361	-1.49649	-2.16709	3.39354	1.14713	1.21728	0.635631	0.124924		1.58714	1.19738
P06797	Ctsl	12.01	14.0145	12.8114	23.5253	22.2345	22.5605	-9.82809	-1.49649	-2.16709	3.39354	8.3316	1.21728	-4.61659	4.70126		1.78013	0.408171
P06801	Me1	12.01	18.686	12.8114	11.5617	14.7895	13.5328	1.2078	-1.49649	-2.16709	3.39354	2.70429	1.21728	1.49846	0.245424		0.973807	0.0713819
P07091	S100a4	23.3766	23.4472	23.0497	24.6399	25.6472	23.8029	-1.4055	-1.49649	-2.16709	3.39354	0.0909896	1.21728	0.0504178	1.0919		1.5792	0.55538
P07356	Anxa2	26.2084	26.4272	27.0333	28.3766	28.8898	28.1892	-1.92893	-1.49649	-2.16709	3.39354	0.432438	1.21728	-0.239616	1.85666		2.18954	0.0485493
P07742	Rrm1	12.01	14.0145	12.8114	19.9143	14.7895	13.5328	-3.13356	-1.49649	-2.16709	3.39354	1.63706	1.21728	-0.907106	0.882028		1.63255	1.1433
P07901	Hsp90aa1	21.5909	21.4407	21.7155	22.7744	24.9046	21.6051	-1.51236	-1.49649	-2.16709	3.39354	0.0158731	1.21728	-0.00879536	0.787344		0.858362	0.465945
P08003	Pdia4	12.01	14.0145	12.8114	24.5359	23.8073	23.9412	-11.1495	-1.49649	-2.16709	3.39354	9.65299	1.21728	-5.34877	5.1621		1.699	0.399245
P08030	Aprt	12.01	14.0145	12.8114	11.5617	14.7895	13.5328	-0.349361	-1.49649	-2.16709	3.39354	1.14713	1.21728	0.635631	0.124924		0.965204	0.149819
P08113	Hsp90b1	20.1139	21.1716	19.3481	23.9186	24.971	22.8154	-3.69046	-1.49649	-2.16709	3.39354	2.19397	1.21728	-1.21569	2.28747		0.251919	0.91256
P08207	S100a10	23.0907	22.6848	24.1935	21.1724	23.9148	23.5465	0.445118	-1.49649	-2.16709	3.39354	1.94161	1.21728	1.07586	0.183634		1.41725	0.322488
P08228	Sod1	19.9469	14.0145	12.8114	23.636	23.6768	13.5328	-4.69092	-1.49649	-2.16709	3.39354	3.19443	1.21728	-1.77005	0.653291		0.865577	0.559939
P08249	Mdh2	20.5027	18.4441	16.338	25.7812	25.8828	25.5685	-7.31588	-1.49649	-2.16709	3.39354	5.81938	1.21728	-3.22455	3.11049		0.546228	0.342083
P08752	Gnai2	21.692	22.9717	23.2343	23.4788	23.3774	20.0148	0.342327	-1.49649	-2.16709	3.39354	1.83882	1.21728	1.0189	0.110724		2.05494	0.34832
P09055	Itgb1	26.0009	26.7685	27.6125	27.0436	26.7516	27.091	-0.168107	-1.49649	-2.16709	3.39354	1.32838	1.21728	0.736065	0.098535		1.88815	1.5495
P09103	P4hb	12.01	20.1565	12.8114	24.804	23.7286	22.9932	-8.84929	-1.49649	-2.16709	3.39354	7.3528	1.21728	-4.07422	2.04498		2.2107	0.64755
P09405	Ncl	23.2155	23.7498	23.4957	24.9842	25.7279	23.8312	-1.36078	-1.49649	-2.16709	3.39354	0.135706	1.21728	0.0751956	1.02529		1.29858	0.659131
P09411	Pgk1	17.2404	20.545	18.2757	23.3055	25.6884	23.7247	-5.55251	-1.49649	-2.16709	3.39354	4.05601	1.21728	-2.24746	2.49943		2.89196	1.68371
P09450	Junb	19.0723	14.0145	12.8114	25.61	24.4849	24.2773	-9.49133	-1.49649	-2.16709	3.39354	7.99484	1.21728	-4.42999	2.74924		0.940717	0.758215
P09803	Cdh1	12.01	19.9868	12.8114	11.5617	14.7895	13.5328	1.64138	-1.49649	-2.16709	3.39354	3.13787	1.21728	1.73871	0.294393		0.306264	0.472558
Q3THW5;P0C0S6	H2afv;H2afz	24.7428	26.7895	26.5846	25.7286	26.0601	25.7114	0.205632	-1.49649	-2.16709	3.39354	1.70212	1.21728	0.943155	0.103036		0.0263431	0.123291
P0DP28;P0DP27;P0DP26;Q9D6P8	Calml3	23.8509	23.5289	24.5136	24.9924	24.1427	24.3941	-0.545287	-1.49649	-2.16709	3.39354	0.951204	1.21728	0.527067	0.417246		1.60439	0.0382333
P10107	Anxa1	24.0692	24.5255	24.8341	26.6339	26.3591	26.7087	-2.09101	-1.49649	-2.16709	3.39354	0.594518	1.21728	-0.329425	2.10531		1.7438	0.685042
P10126	Eef1a1	28.2628	28.8147	29.6429	30.239	30.7325	29.4107	-1.22063	-1.49649	-2.16709	3.39354	0.27586	1.21728	0.152856	0.919262		1.42382	0.157017
P10639	Txn	30.2288	30.7816	30.8259	33.5862	33.5662	33.0123	-2.77609	-1.49649	-2.16709	3.39354	1.2796	1.21728	-0.709035	2.64289		1.62716	3.12531
P10711	Tcea1	20.1494	18.7204	21.6427	23.4504	23.723	22.7006	-3.12044	-1.49649	-2.16709	3.39354	1.62395	1.21728	-0.899837	1.84921		0.78481	0.329567
P10852	Slc3a2	20.0647	14.0145	21.5298	23.372	22.911	23.5221	-4.73198	-1.49649	-2.16709	3.39354	3.23549	1.21728	-1.7928	1.23626		0.275315	0.00500337
P10922	H1f0	25.2398	25.6405	26.1802	26.5465	25.8288	25.3687	-0.227848	-1.49649	-2.16709	3.39354	1.26864	1.21728	0.702962	0.143182		0.497886	0.658214
P11031	Sub1	20.8554	21.1027	22.6309	22.9003	23.4321	21.9379	-1.22712	-1.49649	-2.16709	3.39354	0.269372	1.21728	0.149261	0.792244		0.221478	0.0454438
P11103	Parp1	24.6493	25.2112	26.4435	26.0081	25.9265	26.1947	-0.608431	-1.49649	-2.16709	3.39354	0.88806	1.21728	0.492079	0.407141		0.0718643	0.767172
P11157	Rrm2	20.3035	21.2483	22.3865	21.7418	19.8726	22.049	0.0916123	-1.49649	-2.16709	3.39354	1.5881	1.21728	0.879977	0.0350541		0.0750772	0.560974
P11247	Mpo	12.01	14.0145	12.8114	11.5617	14.7895	13.5328	-0.349361	-1.49649	-2.16709	3.39354	1.14713	1.21728	0.635631	0.124924		1.33439	0.149819
P11440	Cdk1	22.9467	23.5718	24.6152	24.9311	24.9152	24.2157	-0.976075	-1.49649	-2.16709	3.39354	0.520416	1.21728	0.288365	0.716715		1.17856	0.174745
P11499	Hsp90ab1	26.1236	26.6744	27.2903	27.5655	28.2519	26.8529	-0.860674	-1.49649	-2.16709	3.39354	0.635817	1.21728	0.35231	0.625722		1.59925	0.50234
P11679	Krt8	26.9052	28.0501	28.7712	28.8976	28.472	28.3895	-0.677559	-1.49649	-2.16709	3.39354	0.818932	1.21728	0.453775	0.449128		0.983162	0.0712505
P11983	Tcp1	23.7336	24.1605	24.9835	24.9538	25.5337	24.8136	-0.807839	-1.49649	-2.16709	3.39354	0.688653	1.21728	0.381586	0.642141		1.29403	0.405179
P12382	Pfkl	12.01	14.0145	12.8114	21.6766	22.1954	21.3719	-8.80267	-1.49649	-2.16709	3.39354	7.30618	1.21728	-4.04839	4.58239		4.9815	1.13237
P12787	Cox5a	20.9385	14.0145	20.0674	24.0236	21.4248	26.1288	-5.51895	-1.49649	-2.16709	3.39354	4.02246	1.21728	-2.22887	1.30958		1.08836	0.47827
P12970	Rpl7a	30.1714	30.7476	31.5045	32.1927	31.8623	31.6455	-1.09235	-1.49649	-2.16709	3.39354	0.404136	1.21728	0.223934	0.92936		0.00139641	0.649261
P13011;Q99PL7	Scd2;Scd3	25.096	25.8662	26.9174	27.8117	26.8546	27.0317	-1.27279	-1.49649	-2.16709	3.39354	0.223696	1.21728	0.123951	0.919022		5.09308	5.36069
P13020	Gsn	21.4663	21.9458	22.6717	22.6564	22.8692	22.4491	-0.630298	-1.49649	-2.16709	3.39354	0.866193	1.21728	0.479962	0.503626		2.5174	0.536917
P13745;Q6P8Q0;P10648;P30115;E9Q6L7	Gsta1;Gsta2;Gsta3;Gm10639	12.01	14.0145	12.8114	11.5617	23.2661	13.5328	-3.1749	-1.49649	-2.16709	3.39354	1.6784	1.21728	-0.930013	0.456137		0.96501	0.450937
P13864	Dnmt1	17.7394	19.1536	20.4585	23.7673	22.9934	22.9825	-4.13056	-1.49649	-2.16709	3.39354	2.63407	1.21728	-1.45955	2.49684		0.037315	0.62977
P14069	S100a6	27.0465	27.6239	28.0465	29.0508	29.3747	28.3168	-1.34182	-1.49649	-2.16709	3.39354	0.154675	1.21728	0.0857063	1.16586		1.62067	0.16337
P14094	Atp1b1	20.7457	20.5993	21.2406	23.155	22.1297	23.3084	-2.00251	-1.49649	-2.16709	3.39354	0.506024	1.21728	-0.28039	1.78935		0.294063	1.51423
P14115	Rpl27a	28.0769	28.7473	30.0706	29.1122	27.4211	28.8241	0.512453	-1.49649	-2.16709	3.39354	2.00894	1.21728	1.11317	0.256813		0.319649	0.29803
P14131	Rps16	24.0438	24.3642	26.4864	25.2988	26.0394	24.7217	-0.388504	-1.49649	-2.16709	3.39354	1.10799	1.21728	0.613942	0.174295		0.692282	0.0185316
P14148	Rpl7	25.6828	25.8867	26.8185	27.3526	26.8968	26.6828	-0.84809	-1.49649	-2.16709	3.39354	0.648401	1.21728	0.359283	0.699265		0.180433	0.361242
P14152	Mdh1	19.8252	22.6847	12.8114	21.7657	22.0473	22.56	-3.6839	-1.49649	-2.16709	3.39354	2.18741	1.21728	-1.21206	0.706256		0.965655	0.0370262
P14206	Rpsa	23.303	23.6571	24.574	25.2096	25.9891	24.6881	-1.4509	-1.49649	-2.16709	3.39354	0.0455898	1.21728	0.0252615	1.14532		2.14565	0.290567
P14211	Calr	18.5056	14.0145	12.8114	19.2826	23.4935	18.3379	-5.26079	-1.49649	-2.16709	3.39354	3.7643	1.21728	-2.08582	1.36276		1.02425	2.0473
P14576;E9PXC0	Srp54;Srp54c	21.5105	23.1159	24.7145	21.9098	22.5727	22.5999	0.752847	-1.49649	-2.16709	3.39354	2.24934	1.21728	1.24637	0.34521		0.416521	3.0082
P14685	Psmd3	22.9317	23.1678	24.0304	23.9835	23.5117	23.8962	-0.420514	-1.49649	-2.16709	3.39354	1.07598	1.21728	0.596205	0.311701		0.125345	0.721495
P14733	Lmnb1	21.8089	22.4698	23.0242	25.4559	23.8457	24.305	-2.10123	-1.49649	-2.16709	3.39354	0.604736	1.21728	-0.335087	1.61177		1.04634	1.79897
P14869	Rplp0	22.0664	22.6411	22.6374	22.2303	24.3508	22.1703	-0.46886	-1.49649	-2.16709	3.39354	1.02763	1.21728	0.569416	0.241422		0.872103	0.319651
P14873	Map1b	12.01	19.8319	12.8114	21.8629	14.7895	13.5328	-1.84399	-1.49649	-2.16709	3.39354	0.3475	1.21728	-0.192552	0.244501		2.0187	0.00797438
P15105	Glul	21.6618	21.2093	12.8114	11.5617	14.7895	13.5328	5.26615	-1.49649	-2.16709	3.39354	6.76265	1.21728	3.74722	1.04143		0.720264	1.25546
P15261	Ifngr1	22.0571	23.4005	23.9733	22.9433	21.8193	22.6324	0.678656	-1.49649	-2.16709	3.39354	2.17515	1.21728	1.20526	0.407505		1.03158	3.55463
P15307	Rel	12.01	14.0145	21.0339	11.5617	14.7895	13.5328	2.39146	-1.49649	-2.16709	3.39354	3.88796	1.21728	2.15434	0.427424		1.36082	0.0949869
P15379	Cd44	19.4093	21.0649	21.3281	11.5617	21.9276	21.7935	2.17317	-1.49649	-2.16709	3.39354	3.66966	1.21728	2.03338	0.307014		0.00600095	0.413852
P15532	Nme1	21.58	21.2847	20.9165	22.7506	24.5941	22.9373	-2.16693	-1.49649	-2.16709	3.39354	0.670438	1.21728	-0.371494	1.62978		0.0262662	0.590762
P15864	Hist1h1c	26.7278	27.2405	27.8279	28.0003	27.7034	27.2596	-0.389064	-1.49649	-2.16709	3.39354	1.10743	1.21728	0.613631	0.278962		0.225322	0.235246
P16045	Lgals1	22.8779	23.2523	22.7977	23.697	26.8527	23.2604	-1.62741	-1.49649	-2.16709	3.39354	0.130916	1.21728	-0.0725415	0.739475		1.66711	0.488285
P16110	Lgals3	12.01	20.051	19.5254	21.7604	23.1897	19.48	-4.28124	-1.49649	-2.16709	3.39354	2.78475	1.21728	-1.54304	0.889004		0.539955	1.29824
P16546	Sptan1	22.3789	23.938	24.8929	24.1231	24.1475	25.1556	-0.738761	-1.49649	-2.16709	3.39354	0.75773	1.21728	0.419862	0.387666		1.91534	1.11937
P16858;S4R1W1;A0A1D5RLD8	Gapdh;Gm3839	25.8287	25.6601	27.7365	26.821	28.0162	25.756	-0.455957	-1.49649	-2.16709	3.39354	1.04053	1.21728	0.576565	0.195222		1.37703	0.309623
P17095	Hmga1	19.9978	21.1355	21.4525	20.5254	22.4564	21.0269	-0.474259	-1.49649	-2.16709	3.39354	1.02223	1.21728	0.566424	0.248164		1.08688	0.56621
P17182	Eno1	26.2466	26.3576	27.2238	27.5978	27.7627	27.1262	-0.886248	-1.49649	-2.16709	3.39354	0.610244	1.21728	0.338139	0.765315		1.24413	0.241891
P17225	Ptbp1	23.0438	23.2771	24.3024	24.5018	24.5492	24.0855	-0.837776	-1.49649	-2.16709	3.39354	0.658715	1.21728	0.364998	0.680705		1.28917	0.349344
P17426	Ap2a1	22.4304	23.1136	24.0828	24.256	24.2782	24.1387	-1.01537	-1.49649	-2.16709	3.39354	0.481126	1.21728	0.266594	0.799472		0.660626	0.431156
P17427	Ap2a2	19.7187	20.8551	21.9615	22.1777	20.2269	22.642	-0.837098	-1.49649	-2.16709	3.39354	0.659393	1.21728	0.365373	0.380912		0.894601	0.613194
P17710	Hk1	16.5679	14.0145	18.3184	24.4506	24.472	23.7746	-7.93216	-1.49649	-2.16709	3.39354	6.43567	1.21728	-3.56604	3.19429		0.606014	0.284331
P17742	Ppia	23.5446	23.9917	23.4969	26.139	27.8186	25.0429	-2.65574	-1.49649	-2.16709	3.39354	1.15925	1.21728	-0.642346	1.67554		2.47259	0.956215
P17751	Tpi1	20.6694	21.2775	23.2778	22.3514	22.9971	13.5328	2.11448	-1.49649	-2.16709	3.39354	3.61097	1.21728	2.00086	0.333675		0.335874	0.30023
P17809	Slc2a1	21.4665	21.3546	22.7936	22.4072	22.5852	22.1462	-0.507957	-1.49649	-2.16709	3.39354	0.988534	1.21728	0.547752	0.347816		0.537651	0.6922
Q61696;P17879	Hspa1a;Hspa1b	21.6533	22.1347	21.9373	22.0681	21.6296	22.3742	-0.115538	-1.49649	-2.16709	3.39354	1.38095	1.21728	0.765194	0.0792333		0.547713	0.638009
P17918	Pcna	22.0238	22.7891	22.7877	24.1455	24.0667	23.4179	-1.34313	-1.49649	-2.16709	3.39354	0.153359	1.21728	0.084977	1.25806		1.26436	0.423365
P18242	Ctsd	12.01	14.0145	12.8114	20.4752	20.9043	13.5328	-5.35877	-1.49649	-2.16709	3.39354	3.86228	1.21728	-2.14011	1.32625		1.33439	0.149819
P18406	Cyr61	22.2088	21.8678	22.8186	23.8782	23.8963	23.604	-1.49446	-1.49649	-2.16709	3.39354	0.00202869	1.21728	0.00112411	1.46891		0.287256	0.0209178
P18572	Bsg	21.3627	22.4896	22.2059	24.7772	24.266	23.9536	-2.31286	-1.49649	-2.16709	3.39354	0.816365	1.21728	-0.452352	2.05469		0.472363	0.523889
P18760	Cfl1	25.809	26.3593	27.1261	27.5028	27.8485	27.1992	-1.08535	-1.49649	-2.16709	3.39354	0.411139	1.21728	0.227815	0.915154		1.14312	0.120206
P19096	Fasn	21.3781	21.4275	21.6221	23.1512	24.0514	20.9023	-1.22575	-1.49649	-2.16709	3.39354	0.270736	1.21728	0.150016	0.628985		1.44305	0.790745
P19157	Gstp1	20.6106	14.0145	22.3598	11.5617	22.1862	19.6731	1.18798	-1.49649	-2.16709	3.39354	2.68447	1.21728	1.48748	0.128151		0.0298122	0.445083
P19253	Rpl13a	26.1957	26.8383	27.5992	28.1256	27.8999	27.473	-0.955077	-1.49649	-2.16709	3.39354	0.541415	1.21728	0.300001	0.768753		0.00808023	0.524345
P19426	Nelfe	12.01	14.0145	21.3817	24.0491	20.9157	23.638	-7.06551	-1.49649	-2.16709	3.39354	5.56902	1.21728	-3.08582	1.44688		0.168155	0.610208
P19536	Cox5b	12.01	19.864	12.8114	27.2136	26.576	26.5595	-11.8879	-1.49649	-2.16709	3.39354	10.3914	1.21728	-5.75794	2.7415		0.00241424	0.387423
P19783	Cox4i1	20.1422	14.0145	12.8114	22.8939	23.0736	24.2195	-7.73962	-1.49649	-2.16709	3.39354	6.24313	1.21728	-3.45935	2.03691		0.787845	0.540107
P20029	Hspa5	25.5469	26.2522	27.1076	27.2314	26.5526	26.7095	-0.52894	-1.49649	-2.16709	3.39354	0.967552	1.21728	0.536126	0.358949		0.0826472	1.22515
P20152	Vim	28.0099	28.9608	29.7594	29.8474	29.3068	29.2684	-0.564173	-1.49649	-2.16709	3.39354	0.932318	1.21728	0.516603	0.370503		1.18877	0.426002
33940;51947;58344;70179;70189;76570;76607;82405;88342;88472;90718;91172;91209;91656;91719;97725;127827;139225;161757;161920;172079;172094;192688;193091;200996;201197;215242;215337;215362;218150;228191;230760;230844;235724;235777;236074;236109;236155;245252;257209;257300;260852;260941;288041;299610;299617;301853;302542;302547;315387;319493;319636;321226;321326;326791;328438;328534;328561;345101;345106;350981;360135;360170;363959;369163;369203;371254;388218;388261;397111;400993;411097;411110;411111;411459;411466;411937	33940;51947;58344;70179;70189;76570;76607;82405;88342;88472;90718;91172;91209;91656;91719;97725;127827;139225;161757;161920;172079;172094;192688;193091;200996;201197;215242;215337;215362;218150;228191;230760;230844;235724;235777;236074;236109;236155;245252;257209;257300;260852;260941;288041;299610;299617;301853;302542;302547;315387;319493;319636;321226;321326;326791;328438;328534;328561;345101;345106;350981;360135;360170;363959;369163;369203;371254;388218;388261;397111;400993;411097;411110;411111;411459;411466;411937	12.01	14.0145	12.8114	11.5617	14.7895	13.5328	-0.349361	-1.49649	-2.16709	3.39354	1.14713	1.21728	0.635631	0.124924		1.33439	0.149819
P21107	Tpm3	22.6424	23.4447	25.3928	24.0789	25.3088	26.0431	-1.31696	-1.49649	-2.16709	3.39354	0.179528	1.21728	0.0994773	0.649849		1.2878	0.169876
P21126	Ubl4a	23.0126	23.0686	23.7589	25.8354	25.1276	25.7256	-2.28285	-1.49649	-2.16709	3.39354	0.786363	1.21728	-0.435728	2.16641		0.896803	1.56577
P21550	Eno3	12.01	14.0145	12.8114	11.5617	21.4555	13.5328	-2.57136	-1.49649	-2.16709	3.39354	1.07487	1.21728	-0.595591	0.433779		0.98646	1.19307
P21981	Tgm2	20.7351	20.7788	21.9149	22.1495	22.5385	22.2847	-1.1813	-1.49649	-2.16709	3.39354	0.31519	1.21728	0.174648	1.0322		1.41423	1.15007
P22315	Fech	12.01	14.0145	12.8114	25.4294	25.0337	25.3	-12.3091	-1.49649	-2.16709	3.39354	10.8126	1.21728	-5.9913	5.46497		1.33439	0.149819
P22682	Cbl	12.01	14.0145	12.8114	11.5617	14.7895	13.5328	-0.349361	-1.49649	-2.16709	3.39354	1.14713	1.21728	0.635631	0.124924		1.08336	0.149819
P23116	Eif3a	21.42	22.773	22.9728	22.7159	23.8013	22.7554	-0.702267	-1.49649	-2.16709	3.39354	0.794224	1.21728	0.440084	0.450484		2.69674	0.023837
P23198	Cbx3	12.01	21.4899	23.7614	24.5977	23.6125	22.6357	-4.52817	-1.49649	-2.16709	3.39354	3.03168	1.21728	-1.67987	0.705392		0.0790247	0.0198011
P23492	Pnp	12.01	14.0145	12.8114	11.5617	14.7895	13.5328	-0.349361	-1.49649	-2.16709	3.39354	1.14713	1.21728	0.635631	0.124924		1.02653	0.398927
P23949	Zfp36l2	12.01	14.0145	21.172	11.5617	14.7895	13.5328	2.4375	-1.49649	-2.16709	3.39354	3.93399	1.21728	2.17985	0.429999		0.21056	0.610371
P24270	Cat	19.2256	22.1457	12.8114	21.1523	14.7895	21.1815	-0.980246	-1.49649	-2.16709	3.39354	0.516246	1.21728	0.286055	0.123342		0.0479726	0.832773
P24369	Ppib	20.5683	21.0465	21.8095	24.2418	23.5594	23.8102	-2.72906	-1.49649	-2.16709	3.39354	1.23256	1.21728	-0.68297	2.38008		0.0803632	0.433772
P24452	Capg	22.4896	22.9046	23.8604	24.7841	24.0147	24.768	-1.43738	-1.49649	-2.16709	3.39354	0.0591129	1.21728	0.0327548	1.19762		1.95011	0.594653
P24472	Gsta4	12.01	14.0145	12.8114	27.2808	21.6369	13.5328	-7.87155	-1.49649	-2.16709	3.39354	6.37505	1.21728	-3.53245	1.19632		1.59681	3.11332
P24547	Impdh2	19.2	20.3571	20.0395	22.1436	23.2627	20.9176	-2.24241	-1.49649	-2.16709	3.39354	0.745923	1.21728	-0.41332	1.48614		0.143938	0.0164269
P24549;O35945	Aldh1a1;Aldh1a7	12.01	14.0145	12.8114	11.5617	14.7895	13.5328	-0.349361	-1.49649	-2.16709	3.39354	1.14713	1.21728	0.635631	0.124924		0.980035	0.399165
P24788	Cdk11b	21.7073	22.1415	22.3907	23.9055	23.2904	22.4597	-1.13874	-1.49649	-2.16709	3.39354	0.357756	1.21728	0.198235	0.931413		0.18993	0.0479475
P24860	Ccnb1	20.5155	20.5377	21.4618	22.6314	22.4544	22.1513	-1.57401	-1.49649	-2.16709	3.39354	0.0775199	1.21728	-0.0429542	1.49339		0.249732	4.43608
P25206	Mcm3	20.8321	14.0145	21.36	22.764	21.7181	18.4149	-2.23013	-1.49649	-2.16709	3.39354	0.733639	1.21728	-0.406513	0.424753		0.287188	0.0327139
P25444	Rps2	25.5216	25.897	26.7798	27.4172	27.6568	26.6873	-1.18765	-1.49649	-2.16709	3.39354	0.308842	1.21728	0.171131	0.968994		0.82297	0.0224965
P26039	Tln1	19.5771	21.5336	22.7767	22.6388	22.5483	20.881	-0.726894	-1.49649	-2.16709	3.39354	0.769597	1.21728	0.426438	0.29222		1.82289	0.377348
P26040	Ezr	24.5609	25.2574	25.8858	26.7634	26.4822	26.4287	-1.32342	-1.49649	-2.16709	3.39354	0.173075	1.21728	0.0959019	1.18074		2.22632	0.934261
P26041	Msn	21.5552	22.2844	22.4563	24.8309	24.9469	23.8544	-2.44544	-1.49649	-2.16709	3.39354	0.948944	1.21728	-0.525815	2.115		3.37861	0.426292
P26231	Ctnna1	22.72	23.5621	24.0681	25.0616	22.992	24.6623	-0.788549	-1.49649	-2.16709	3.39354	0.707942	1.21728	0.392275	0.446444		2.52452	0.77958
P26350	Ptma	12.01	14.0145	12.8114	24.8912	27.2675	22.7969	-12.0399	-1.49649	-2.16709	3.39354	10.5434	1.21728	-5.84215	3.93579		1.51545	1.23404
P26369	U2af2	21.8547	22.6621	22.7648	23.4569	22.4906	23.0495	-0.571795	-1.49649	-2.16709	3.39354	0.924696	1.21728	0.512379	0.434228		0.880343	0.289996
P26443	Glud1	12.01	14.0145	12.8114	23.002	23.5736	22.0207	-9.92011	-1.49649	-2.16709	3.39354	8.42361	1.21728	-4.66757	4.64468		1.57411	1.20842
P26516	Psmd7	18.9341	18.6721	12.8114	21.6369	14.7895	13.5328	0.152796	-1.49649	-2.16709	3.39354	1.64929	1.21728	0.913879	0.0188615		0.105538	0.283664
P26638	Sars	23.7302	24.4307	25.2357	24.4106	23.677	24.5138	0.265061	-1.49649	-2.16709	3.39354	1.76155	1.21728	0.976085	0.158464		1.73843	1.9473
P26645	Marcks	20.3277	14.0145	21.9513	21.3654	22.9596	13.5328	-0.521389	-1.49649	-2.16709	3.39354	0.975102	1.21728	0.540309	0.0570318		0.212134	0.449031
P27546	Map4	19.284	20.3971	22.3287	23.6164	23.2477	22.5873	-2.48054	-1.49649	-2.16709	3.39354	0.984049	1.21728	-0.545267	1.41807		2.85664	0.556889
P27612	Plaa	20.3361	20.4669	21.7461	11.5617	14.7895	13.5328	7.55505	-1.49649	-2.16709	3.39354	9.05154	1.21728	5.01551	3.44339		0.241047	1.07301
P27659	Rpl3	26.8637	27.393	28.2688	28.9896	28.7191	28.4731	-1.21874	-1.49649	-2.16709	3.39354	0.277749	1.21728	0.153902	1.03595		0.312701	0.134046
P27661	H2afx	12.01	22.9893	23.1181	23.1128	22.8857	22.4328	-3.43796	-1.49649	-2.16709	3.39354	1.94147	1.21728	-1.07578	0.498662		0.425799	0.452045
P27773	Pdia3	21.1307	20.867	21.6292	26.9258	26.0131	26.6348	-5.31559	-1.49649	-2.16709	3.39354	3.8191	1.21728	-2.11619	3.95927		2.34374	0.155399
P28474	Adh5	12.01	20.7546	12.8114	11.5617	20.9583	13.5328	-0.158936	-1.49649	-2.16709	3.39354	1.33756	1.21728	0.741147	0.0158146		0.677048	0.35706
P28652;Q6PHZ2;Q923T9;P11798	Camk2b;Camk2d;Camk2g;Camk2a	20.5267	21.4693	22.0569	21.1427	14.7895	21.1064	2.33809	-1.49649	-2.16709	3.39354	3.83458	1.21728	2.12476	0.582373		0.173225	4.43195
P28656	Nap1l1	24.7951	25.6091	26.2827	24.8613	22.4792	25.0953	1.41705	-1.49649	-2.16709	3.39354	2.91354	1.21728	1.61441	0.748411		0.35809	5.4146
P28658	Atxn10	19.9265	21.3614	12.8114	11.5617	21.5734	13.5328	2.47713	-1.49649	-2.16709	3.39354	3.97362	1.21728	2.2018	0.301694		0.295099	0.329599
P28659	Celf1	20.3686	20.1214	12.8114	23.4386	20.9812	21.3522	-4.15688	-1.49649	-2.16709	3.39354	2.66038	1.21728	-1.47413	0.94038		1.68997	0.0433555
P28660	Nckap1	12.01	14.0145	12.8114	20.4682	14.7895	13.5328	-3.31821	-1.49649	-2.16709	3.39354	1.82172	1.21728	-1.00942	0.861965		1.66302	0.396316
P28667	Marcksl1	18.809	18.9743	20.776	21.3446	20.7713	20.6404	-1.399	-1.49649	-2.16709	3.39354	0.0974882	1.21728	0.0540188	0.963457		0.13347	0.276546
P28741	Kif3a	18.934	19.1474	16.9796	11.5617	21.6698	13.5328	2.76557	-1.49649	-2.16709	3.39354	4.26206	1.21728	2.36163	0.457876		0.0914903	3.12064
P28867	Prkcd	19.8803	21.2314	22.6324	21.3489	14.7895	21.9067	1.89963	-1.49649	-2.16709	3.39354	3.39612	1.21728	1.88181	0.397859		1.2443	3.91857
P29341;Q9D4E6	Pabpc1;Pabpc6	22.7417	23.1346	23.6149	24.0293	24.3546	23.5005	-0.797737	-1.49649	-2.16709	3.39354	0.698754	1.21728	0.387183	0.680108		2.10509	0.124866
P30416	Fkbp4	12.01	20.9582	20.6787	22.7816	24.0758	20.3786	-4.52966	-1.49649	-2.16709	3.39354	3.03317	1.21728	-1.6807	0.841265		0.378064	0.235912
P30681	Hmgb2	24.5623	25.108	26.31	25.9264	26.1705	24.98	-0.365547	-1.49649	-2.16709	3.39354	1.13094	1.21728	0.626662	0.202173		1.81006	0.0276876
P30999	Ctnnd1	21.2636	22.2827	22.4947	22.5014	22.7963	22.3234	-0.526725	-1.49649	-2.16709	3.39354	0.969767	1.21728	0.537353	0.392292		2.50151	0.715793
P31230	Aimp1	20.9917	21.8774	22.4441	23.6594	23.221	22.9579	-1.50839	-1.49649	-2.16709	3.39354	0.0119015	1.21728	-0.00659466	1.27416		2.07507	0.217475
P31938	Map2k1	21.6497	21.7282	22.4352	11.5617	23.4237	23.5823	2.4151	-1.49649	-2.16709	3.39354	3.9116	1.21728	2.16744	0.297609		0.943758	1.14212
P32067	Ssb	12.01	19.6713	20.8496	22.2807	22.5289	13.5328	-1.93715	-1.49649	-2.16709	3.39354	0.440664	1.21728	-0.244174	0.225572		0.317505	0.118033
P32233	Drg1	22.7752	23.6802	24.1161	24.2096	23.7126	24.3615	-0.570733	-1.49649	-2.16709	3.39354	0.925759	1.21728	0.512968	0.416326		1.56654	2.43245
P32921	Wars	21.0323	21.6897	22.736	22.932	14.7895	22.2942	1.81408	-1.49649	-2.16709	3.39354	3.31057	1.21728	1.8344	0.337709		0.135352	1.16202
P33174	Kif4	18.121	14.0145	19.7392	23.2165	22.9946	22.1044	-5.48028	-1.49649	-2.16709	3.39354	3.98379	1.21728	-2.20744	1.88525		0.320761	0.152169
P33215	Nedd1	16.2189	14.0145	19.4856	21.2488	20.9048	21.0162	-4.4836	-1.49649	-2.16709	3.39354	2.98711	1.21728	-1.65517	1.67224		2.43917	1.41221
P33611	Pola2	12.01	14.0145	12.8114	11.5617	14.7895	13.5328	-0.349361	-1.49649	-2.16709	3.39354	1.14713	1.21728	0.635631	0.124924		0.90808	0.444677
P34022	Ranbp1	22.0521	22.3361	12.8114	22.5451	24.365	13.5328	-1.08111	-1.49649	-2.16709	3.39354	0.415379	1.21728	0.230164	0.102121		0.96671	0.00715952
P34884	Mif	20.6598	14.0145	21.9875	22.6362	14.7895	20.9265	-0.563473	-1.49649	-2.16709	3.39354	0.933018	1.21728	0.51699	0.0686646		0.024022	0.0208448
P35235	Ptpn11	18.2805	14.0145	21.8551	23.8063	23.2509	23.3148	-5.40729	-1.49649	-2.16709	3.39354	3.9108	1.21728	-2.16699	1.44967		1.49157	0.634187
P35276	Rab3d	20.1581	21.2333	20.3887	23.8779	23.1733	23.2633	-2.8448	-1.49649	-2.16709	3.39354	1.34831	1.21728	-0.747108	2.49469		1.79365	1.77827
P35278	Rab5c	21.5409	22.8703	23.4311	24.0097	23.599	23.5188	-1.09506	-1.49649	-2.16709	3.39354	0.401432	1.21728	0.222436	0.788525		0.873687	0.20705
P35279;P61294	Rab6a;Rab6b	24.725	25.1317	26.0522	26.7423	26.5377	26.1318	-1.16757	-1.49649	-2.16709	3.39354	0.32892	1.21728	0.182256	0.990276		0.446753	0.0422661
P35282	Rab21	21.5779	22.2823	22.9077	22.1334	23.5776	23.3088	-0.750665	-1.49649	-2.16709	3.39354	0.745826	1.21728	0.413266	0.497114		0.57383	0.611862
P35288	Rab23	12.01	14.0145	21.5934	23.8579	22.9217	23.0782	-7.4133	-1.49649	-2.16709	3.39354	5.91681	1.21728	-3.27854	1.56349		0.462718	0.610005
P35293	Rab18	21.4264	22.5709	23.2811	25.4214	24.605	24.6838	-2.47728	-1.49649	-2.16709	3.39354	0.980787	1.21728	-0.543459	1.88601		0.232787	0.476054
P35456	Plaur	12.01	14.0145	12.8114	11.5617	14.7895	13.5328	-0.349361	-1.49649	-2.16709	3.39354	1.14713	1.21728	0.635631	0.124924		1.00029	0.400289
P35492	Hal	22.2063	20.4526	20.2079	11.5617	14.7895	13.5328	7.66091	-1.49649	-2.16709	3.39354	9.1574	1.21728	5.07417	3.32919		3.49914	0.580683
P35550	Fbl	27.8997	28.5842	28.8588	29.3184	28.5917	28.6781	-0.415183	-1.49649	-2.16709	3.39354	1.08131	1.21728	0.599159	0.306472		0.277837	0.0135257
P35564	Canx	21.5984	22.5362	22.8543	22.1605	22.8803	22.2398	-0.0972494	-1.49649	-2.16709	3.39354	1.39924	1.21728	0.775327	0.0566607		0.804058	0.665376
P35585	Ap1m1	21.5723	21.5102	22.2431	23.1511	14.7895	22.4561	1.64295	-1.49649	-2.16709	3.39354	3.13944	1.21728	1.73958	0.296614		0.936339	0.751759
P35601	Rfc1	23.8724	24.2253	25.306	26.1219	25.7249	25.5511	-1.3314	-1.49649	-2.16709	3.39354	0.165094	1.21728	0.0914792	1.11574		0.665644	0.334972
P35700	Prdx1	24.2905	24.501	25.4919	26.621	26.6196	25.9501	-1.63577	-1.49649	-2.16709	3.39354	0.139274	1.21728	-0.0771725	1.43855		2.01882	0.1375
P35821	Ptpn1	24.1117	25.1533	26.2602	26.3605	26.1575	26.2152	-1.06935	-1.49649	-2.16709	3.39354	0.427142	1.21728	0.236681	0.733037		2.65945	3.33719
P35831	Ptpn12	21.6389	23.8738	22.4768	22.3593	14.7895	22.221	2.87324	-1.49649	-2.16709	3.39354	4.36973	1.21728	2.42129	0.608216		1.22494	0.475433
P35979	Rpl12	23.3348	23.725	24.0221	23.8356	25.4759	24.5309	-0.920149	-1.49649	-2.16709	3.39354	0.576342	1.21728	0.319354	0.685872		1.10611	0.18291
P35980	Rpl18	24.7613	25.1375	25.795	25.1976	27.1254	25.2166	-0.615298	-1.49649	-2.16709	3.39354	0.881193	1.21728	0.488274	0.344751		0.653737	0.25917
P36536	Sar1a	23.9017	25.0439	26.0969	27.8676	25.5908	26.932	-1.78264	-1.49649	-2.16709	3.39354	0.286152	1.21728	-0.158559	1.00273		1.43035	1.96713
P36993;P49443	Ppm1b;Ppm1a	12.01	14.0145	12.8114	21.9262	21.6254	21.8215	-8.84573	-1.49649	-2.16709	3.39354	7.34924	1.21728	-4.07225	4.67996		1.05241	0.149819
P37040	Por	20.8101	21.0991	22.6764	24.03	23.6857	23.4472	-2.19245	-1.49649	-2.16709	3.39354	0.695963	1.21728	-0.385637	1.66727		1.50416	1.113
P38647	Hspa9	24.2957	24.6857	25.7075	27.1604	27.1555	26.4069	-2.01135	-1.49649	-2.16709	3.39354	0.514855	1.21728	-0.285284	1.69109		1.80237	1.16332
P39447	Tjp1	22.607	23.5097	24.8071	26.7923	25.8362	26.4415	-2.71545	-1.49649	-2.16709	3.39354	1.21896	1.21728	-0.675432	1.89846		3.12591	1.26108
P39749	Fen1	12.01	18.5549	12.8114	20.9276	21.6924	19.9783	-6.40731	-1.49649	-2.16709	3.39354	4.91082	1.21728	-2.72111	1.83784		0.964394	0.634397
P40124	Cap1	17.9871	21.1783	12.8114	20.4172	21.2793	13.5328	-1.08418	-1.49649	-2.16709	3.39354	0.412312	1.21728	0.228464	0.139029		0.530354	0.286308
P40142	Tkt	23.6961	25.2407	22.2572	26.5723	27.4914	25.6408	-2.83682	-1.49649	-2.16709	3.39354	1.34032	1.21728	-0.742681	1.53733		2.3188	0.661133
P41105	Rpl28	24.1909	24.6966	25.411	25.927	25.9908	25.4682	-1.02917	-1.49649	-2.16709	3.39354	0.467318	1.21728	0.258944	0.889975		0.576565	0.22393
P42125	Eci1	21.3177	14.0145	12.8114	21.2475	14.7895	13.5328	-0.475432	-1.49649	-2.16709	3.39354	1.02106	1.21728	0.565774	0.0549264		0.186471	0.72115
P42208	2002-09-01	22.3732	23.0294	23.6688	25.6997	25.248	25.3912	-2.4225	-1.49649	-2.16709	3.39354	0.926006	1.21728	-0.513105	2.17112		2.88	1.11492
P42227	Stat3	12.01	14.0145	12.8114	11.5617	14.7895	13.5328	-0.349361	-1.49649	-2.16709	3.39354	1.14713	1.21728	0.635631	0.124924		1.33439	0.149819
P42337	Pik3ca	12.01	14.0145	21.0368	11.5617	14.7895	13.5328	2.39245	-1.49649	-2.16709	3.39354	3.88894	1.21728	2.15488	0.42748		0.571778	0.610452
P42567	Eps15	12.01	22.2586	23.8819	24.5729	14.7895	13.5328	1.75173	-1.49649	-2.16709	3.39354	3.24822	1.21728	1.79986	0.155293		0.939294	1.10836
P42932	Cct8	23.4389	24.3256	25.2947	25.586	25.4531	25.2167	-1.06554	-1.49649	-2.16709	3.39354	0.430952	1.21728	0.238793	0.790989		2.43091	0.806447
P43247	Msh2	12.01	14.0145	12.8114	11.5617	14.7895	13.5328	-0.349361	-1.49649	-2.16709	3.39354	1.14713	1.21728	0.635631	0.124924		1.00944	0.393138
P43274	Hist1h1e	28.181	28.7443	29.3141	29.8442	29.0761	29.0666	-0.582524	-1.49649	-2.16709	3.39354	0.913967	1.21728	0.506434	0.437514		0.12185	0.252625
P43275	Hist1h1a	27.1061	27.4845	28.4381	28.7439	28.5511	27.8827	-0.716339	-1.49649	-2.16709	3.39354	0.780153	1.21728	0.432287	0.529103		0.254227	0.59806
P43276	Hist1h1b	27.459	27.9114	28.6033	28.6206	28.0036	27.955	-0.201867	-1.49649	-2.16709	3.39354	1.29462	1.21728	0.717358	0.130107		0.073821	0.253436
P43277	Hist1h1d	29.7484	30.3611	31.1433	30.9928	30.6379	30.5078	-0.29523	-1.49649	-2.16709	3.39354	1.20126	1.21728	0.665625	0.193712		0.129366	0.32013
P45376	Akr1b1	19.254	20.1096	12.8114	20.3968	23.353	13.5328	-1.70255	-1.49649	-2.16709	3.39354	0.206059	1.21728	-0.114178	0.214732		0.506607	0.318602
P45377;P21300	Akr1b8;Akr1b7	12.01	14.0145	12.8114	21.6064	21.9981	13.5328	-6.10049	-1.49649	-2.16709	3.39354	4.60399	1.21728	-2.5511	1.32456		1.587	1.1886
P45591	Cfl2	20.4695	14.0145	22.27	11.5617	22.1178	21.435	0.546545	-1.49649	-2.16709	3.39354	2.04304	1.21728	1.13206	0.0534338		0.323323	0.141599
P46061	Rangap1	18.7318	19.3659	12.8114	11.5617	19.2774	19.195	0.291717	-1.49649	-2.16709	3.39354	1.78821	1.21728	0.990856	0.0357189		1.71234	0.190234
P46062	Sipa1	12.01	14.0145	12.8114	18.1663	14.7895	20.3657	-4.82854	-1.49649	-2.16709	3.39354	3.33205	1.21728	-1.84631	1.67826		1.55431	0.493397
P46460	Nsf	12.01	14.0145	12.8114	11.5617	14.7895	13.5328	-0.349361	-1.49649	-2.16709	3.39354	1.14713	1.21728	0.635631	0.124924		1.76091	0.149819
P46471	Psmc2	20.4514	21.0542	21.6871	21.9719	22.7803	21.9153	-1.15827	-1.49649	-2.16709	3.39354	0.338221	1.21728	0.18741	0.960498		0.0319114	0.231112
P46638	Rab11b	24.8733	25.6214	26.2775	27.7917	27.2758	27.628	-1.97442	-1.49649	-2.16709	3.39354	0.477925	1.21728	-0.264821	1.74232		0.665676	1.45782
P46662	Nf2	23.2787	22.9522	22.2653	22.1138	23.8098	24.6506	-0.69264	-1.49649	-2.16709	3.39354	0.803851	1.21728	0.445418	0.360312		1.79437	0.451845
P46664	Adss	12.01	14.0145	12.8114	23.4344	14.7895	22.5833	-7.32376	-1.49649	-2.16709	3.39354	5.82727	1.21728	-3.22892	1.60943		1.52524	1.19311
P46735	Myo1b	17.1663	16.6317	19.1843	18.8483	18.8747	17.6753	-0.805319	-1.49649	-2.16709	3.39354	0.691172	1.21728	0.382982	0.403731		1.65624	0.764303
P46935	Nedd4	23.5322	24.5517	25.4835	25.4455	24.4277	24.9201	-0.40862	-1.49649	-2.16709	3.39354	1.08787	1.21728	0.602795	0.228961		1.2487	2.41057
P46938	Yap1	20.1259	22.6536	23.8262	24.0633	23.2096	23.8185	-1.49525	-1.49649	-2.16709	3.39354	0.00123762	1.21728	0.000685773	0.679102		1.66121	3.74263
P46978	Stt3a	24.2384	24.214	25.1336	25.7703	24.9395	25.2287	-0.784167	-1.49649	-2.16709	3.39354	0.712324	1.21728	0.394703	0.644687		0.00554681	0.903962
P47226	Tes	20.2125	22.4536	22.9951	24.8917	24.5189	24.8354	-2.86156	-1.49649	-2.16709	3.39354	1.36507	1.21728	-0.756392	1.75072		1.969	1.86778
P47713	Pla2g4a	20.2417	20.7644	22.9575	21.0168	20.8608	13.5328	2.85105	-1.49649	-2.16709	3.39354	4.34754	1.21728	2.409	0.596843		0.790123	3.88431
P47738	Aldh2	19.9094	14.0145	16.647	21.3952	24.1751	20.1718	-5.05708	-1.49649	-2.16709	3.39354	3.56059	1.21728	-1.97294	1.47727		0.998567	0.859809
P47740;P47739	Aldh3a2;Aldh3a1	12.01	14.0145	12.8114	21.6789	14.7895	22.6625	-6.76499	-1.49649	-2.16709	3.39354	5.2685	1.21728	-2.9193	1.63619		1.33439	0.149819
P47753	Capza1	22.7069	23.3367	24.685	24.6176	22.8142	25.1924	-0.631855	-1.49649	-2.16709	3.39354	0.864636	1.21728	0.4791	0.287725		0.814252	0.962453
P47754	Capza2	21.4606	22.5017	23.1951	23.1956	21.0934	23.3562	-0.162573	-1.49649	-2.16709	3.39354	1.33392	1.21728	0.739131	0.0652025		2.49329	0.504446
P47757	Capzb	22.885	23.8039	24.7016	24.3886	24.613	24.2541	-0.621727	-1.49649	-2.16709	3.39354	0.874764	1.21728	0.484712	0.418331		2.16777	1.13169
P47758	Srprb	27.5852	28.023	28.6825	29.0704	28.2963	28.502	-0.525961	-1.49649	-2.16709	3.39354	0.97053	1.21728	0.537776	0.395586		2.58438	3.24397
P47911	Rpl6	26.8886	27.6211	27.9751	29.2433	28.9016	28.5255	-1.3952	-1.49649	-2.16709	3.39354	0.101289	1.21728	0.0561248	1.26921		0.505559	0.221856
P47915;W4VSN7	Rpl29;Gm3550	29.1126	29.5333	30.3153	30.5035	30.0272	29.807	-0.458867	-1.49649	-2.16709	3.39354	1.03762	1.21728	0.574953	0.33134		0.238169	0.0764166
P47941	Crkl	12.01	14.0145	21.6348	11.5617	14.7895	13.5328	2.59175	-1.49649	-2.16709	3.39354	4.08824	1.21728	2.26532	0.438003		0.24329	0.609961
P47955	Rplp1	23.6935	23.8634	23.5258	23.4127	24.9072	13.5328	3.07664	-1.49649	-2.16709	3.39354	4.57313	1.21728	2.53399	0.452905		0.903025	0.032266
P47962	Rpl5	23.9933	24.2266	24.7671	24.964	25.2513	24.4895	-0.572547	-1.49649	-2.16709	3.39354	0.923944	1.21728	0.511962	0.470746		1.06716	0.086118
P47963	Rpl13	23.6026	24.393	25.9965	25.6566	25.7507	25.2199	-0.878371	-1.49649	-2.16709	3.39354	0.61812	1.21728	0.342504	0.52086		1.08006	0.0329333
P47964	Rpl36	22.1227	22.8788	24.2038	23.0094	23.9859	22.4567	-0.0822269	-1.49649	-2.16709	3.39354	1.41426	1.21728	0.783651	0.0357045		0.480764	0.1995
P48036	Anxa5	18.9895	19.5796	18.6778	21.4788	24.4793	20.0179	-2.90967	-1.49649	-2.16709	3.39354	1.41318	1.21728	-0.78305	1.24207		1.53474	0.176874
P48193	Epb41	20.4948	14.0145	21.2613	22.0032	21.6035	21.4719	-3.10264	-1.49649	-2.16709	3.39354	1.60615	1.21728	-0.889978	0.760306		0.691173	0.642816
P48428	Tbca	12.01	22.8787	12.8114	23.3914	14.7895	22.161	-4.21392	-1.49649	-2.16709	3.39354	2.71743	1.21728	-1.50574	0.51589		0.128079	0.0256457
P48678	Lmna	23.8743	23.7074	24.1185	25.5735	24.9736	24.5326	-1.12652	-1.49649	-2.16709	3.39354	0.36997	1.21728	0.205002	1.05004		0.212121	0.0119725
P48722	Hspa4l	12.01	21.4401	12.8114	11.5617	22.8847	13.5328	-0.572543	-1.49649	-2.16709	3.39354	0.923948	1.21728	0.511965	0.0512867		1.65787	0.447675
P48962	Slc25a4	25.9652	26.5739	27.4924	28.1481	28.0428	27.8942	-1.35118	-1.49649	-2.16709	3.39354	0.145315	1.21728	0.0805196	1.14906		0.569472	0.100224
P49070	Camlg	24.9814	26.0786	26.7633	27.848	26.5204	27.1868	-1.24396	-1.49649	-2.16709	3.39354	0.252536	1.21728	0.139932	0.857718		2.97455	3.61914
P49312	Hnrnpa1	22.4391	22.963	24.9173	26.4239	25.8538	25.1415	-2.36662	-1.49649	-2.16709	3.39354	0.870125	1.21728	-0.482141	1.46641		1.65564	0.312011
P49586;Q811Q9	Pcyt1a;Pcyt1b	19.8288	20.8395	12.8114	22.1748	21.938	22.0425	-4.2252	-1.49649	-2.16709	3.39354	2.72871	1.21728	-1.51199	0.987265		0.638647	1.2389
P49717	Mcm4	21.8787	22.1477	22.9446	23.0999	23.3601	21.996	-0.495021	-1.49649	-2.16709	3.39354	1.00147	1.21728	0.55492	0.321115		0.168447	0.0315131
P49718	Mcm5	19.713	20.5352	22.172	22.7428	23.3435	21.3704	-1.6789	-1.49649	-2.16709	3.39354	0.182407	1.21728	-0.101073	0.923833		0.337746	0.122733
P49817	Cav1	22.3814	21.7923	22.6057	24.2142	23.8211	23.9178	-1.72459	-1.49649	-2.16709	3.39354	0.2281	1.21728	-0.126391	1.72904		1.09159	1.13256
P50247	Ahcy	22.0731	22.5866	22.4753	23.2221	23.6978	23.517	-1.10067	-1.49649	-2.16709	3.39354	0.395823	1.21728	0.219328	1.11733		1.4631	0.287506
P50516	Atp6v1a	12.01	14.0145	12.8114	21.5964	21.5215	20.3935	-8.22513	-1.49649	-2.16709	3.39354	6.72864	1.21728	-3.72838	4.27635		4.46163	0.380257
P50543	S100a11	24.0719	24.614	25.1098	26.6742	27.6685	26.3072	-2.28474	-1.49649	-2.16709	3.39354	0.78825	1.21728	-0.436774	1.88969		2.14464	0.0359212
P50580	Pa2g4	21.0002	21.0066	21.5004	23.2559	23.9018	20.2957	-1.31542	-1.49649	-2.16709	3.39354	0.181076	1.21728	0.100335	0.581013		0.0466567	0.151323
P51125	Cast	24.9558	25.309	25.688	27.696	26.9568	27.1332	-1.9444	-1.49649	-2.16709	3.39354	0.447912	1.21728	-0.248191	1.89287		2.90104	2.85042
P51150	Rab7a	24.527	24.8113	25.2891	27.0686	27.283	27.6207	-2.44831	-1.49649	-2.16709	3.39354	0.951823	1.21728	-0.52741	2.37723		1.02475	1.37399
P51174	Acadl	12.01	14.0145	12.8114	11.5617	22.1872	13.5328	-2.81524	-1.49649	-2.16709	3.39354	1.31875	1.21728	-0.730724	0.443886		1.6027	0.50674
P51410;A0A140T8T4	Rpl9	25.6961	26.1031	27.1502	26.6424	26.4364	26.8991	-0.342801	-1.49649	-2.16709	3.39354	1.15369	1.21728	0.639266	0.224699		0.0183709	0.428357
P51660	Hsd17b4	20.3337	14.0145	12.8114	21.31	20.6257	20.6233	-5.13308	-1.49649	-2.16709	3.39354	3.63659	1.21728	-2.01505	1.32946		0.607432	0.286676
P51859	Hdgf	12.01	21.3067	12.8114	23.2765	23.6827	22.452	-7.76104	-1.49649	-2.16709	3.39354	6.26455	1.21728	-3.47122	1.60416		0.743108	1.5798
P51881	Slc25a5	26.7974	27.3844	28.2455	29.1291	29.0177	28.5177	-1.41237	-1.49649	-2.16709	3.39354	0.0841252	1.21728	0.0466142	1.19501		0.609741	0.0932551
P51912	Slc1a5	12.01	21.7212	22.5099	11.5617	14.7895	21.8975	2.66415	-1.49649	-2.16709	3.39354	4.16064	1.21728	2.30544	0.286674		0.636438	1.09876
P51943	Ccna2	21.3802	21.715	22.3811	23.5554	21.6953	23.3367	-1.03705	-1.49649	-2.16709	3.39354	0.459436	1.21728	0.254576	0.682254		0.278095	4.7286
P52019	Sqle	20.6698	21.9471	23.2144	26.4697	17.6132	25.8841	-1.37855	-1.49649	-2.16709	3.39354	0.117944	1.21728	0.0653532	0.21743		3.67359	4.19067
P52293	Kpna2	20.8451	20.8135	21.8431	21.1906	23.0255	13.5328	1.91758	-1.49649	-2.16709	3.39354	3.41407	1.21728	1.89175	0.32357		0.719685	0.316985
P52479	Usp10	19.9464	20.9762	21.5228	21.3848	14.7895	13.5328	4.24606	-1.49649	-2.16709	3.39354	5.74255	1.21728	3.18198	1.01353		0.0146198	0.968534
P52480	Pkm	25.9697	26.5698	27.6285	27.97	28.3513	27.2679	-1.14038	-1.49649	-2.16709	3.39354	0.356114	1.21728	0.197325	0.828486		1.17749	0.346267
P52503	Ndufs6	12.01	14.0145	12.8114	23.8058	24.5409	23.0727	-10.8611	-1.49649	-2.16709	3.39354	9.36464	1.21728	-5.189	4.898		0.980086	1.18192
P52795	Efnb1	20.6392	21.3066	22.6593	23.3269	14.7895	23.3076	1.06036	-1.49649	-2.16709	3.39354	2.55685	1.21728	1.41676	0.16397		0.232303	4.28446
P52800	Efnb2	18.8952	14.0145	23.3404	24.3446	23.6518	23.3499	-5.03203	-1.49649	-2.16709	3.39354	3.53554	1.21728	-1.95906	1.11664		0.345875	1.38867
P52875	Tmem165	12.01	22.2124	22.6398	24.2594	23.1521	23.5157	-4.68834	-1.49649	-2.16709	3.39354	3.19185	1.21728	-1.76862	0.773272		0.134581	0.412973
P53026	Rpl10a	22.4085	22.624	22.2623	23.4361	25.0192	22.2008	-1.12044	-1.49649	-2.16709	3.39354	0.376056	1.21728	0.208375	0.631988		0.38874	0.318484
P53395	Dbt	23.2003	24.0217	26.3348	23.7287	25.1517	21.9026	0.924626	-1.49649	-2.16709	3.39354	2.42112	1.21728	1.34155	0.321633		0.539135	2.62454
P53569	Cebpz	12.01	21.1042	22.0297	23.5204	23.1419	22.5053	-4.67458	-1.49649	-2.16709	3.39354	3.17808	1.21728	-1.76099	0.84833		0.934844	0.487674
P53986	Slc16a1	12.01	14.0145	23.669	23.6877	23.6009	22.9919	-6.86232	-1.49649	-2.16709	3.39354	5.36583	1.21728	-2.97324	1.15966		0.506553	0.0831027
P53994	Rab2a	21.6934	22.9847	23.1328	24.8116	24.1162	24.4402	-1.85232	-1.49649	-2.16709	3.39354	0.355832	1.21728	-0.197168	1.54242		1.00492	0.240999
P53996	Cnbp	20.7158	21.5261	24.117	22.4421	23.7835	21.5853	-0.483985	-1.49649	-2.16709	3.39354	1.01251	1.21728	0.561035	0.166055		0.876246	0.163313
P54071	Idh2	18.9404	14.0145	12.8114	24.6437	24.0755	24.9402	-9.29764	-1.49649	-2.16709	3.39354	7.80115	1.21728	-4.32266	2.77679		0.879918	0.236625
P54103	Dnajc2	12.01	19.9511	21.7602	22.0569	22.0752	22.4914	-4.30077	-1.49649	-2.16709	3.39354	2.80428	1.21728	-1.55387	0.831431		0.0853473	0.691762
P54116	Stom	20.5111	23.6016	24.0308	25.1348	24.1739	24.2684	-1.81118	-1.49649	-2.16709	3.39354	0.314687	1.21728	-0.17437	0.833163		0.215872	0.840799
P54227	Stmn1	23.6173	24.3523	24.4813	26.0497	26.371	25.7266	-1.89881	-1.49649	-2.16709	3.39354	0.402315	1.21728	-0.222925	1.82404		2.15771	0.740246
P54276	Msh6	12.01	14.0145	12.8114	11.5617	21.4944	13.5328	-2.58431	-1.49649	-2.16709	3.39354	1.08782	1.21728	-0.602767	0.434359		1.12298	0.149819
P54822	Adsl	12.01	20.0025	12.8114	11.5617	19.2857	13.5328	0.147888	-1.49649	-2.16709	3.39354	1.64438	1.21728	0.911159	0.0170659		0.35673	0.445005
P54823	Ddx6	21.8685	22.9733	23.6378	23.928	23.2999	24.2029	-0.983748	-1.49649	-2.16709	3.39354	0.512743	1.21728	0.284114	0.693347		1.53987	1.24479
P55012	Slc12a2	21.6954	22.5468	23.9014	24.0493	23.5029	23.5515	-0.986681	-1.49649	-2.16709	3.39354	0.50981	1.21728	0.282488	0.636462		0.0525467	0.90807
P55096	Abcd3	21.1667	21.6071	22.7085	28.6203	28.3814	27.6235	-6.38096	-1.49649	-2.16709	3.39354	4.88446	1.21728	-2.70651	3.99278		0.41926	0.636814
P55258	Rab8a	12.01	21.5571	22.4786	24.1088	22.9791	22.8701	-4.63746	-1.49649	-2.16709	3.39354	3.14097	1.21728	-1.74043	0.79477		0.242917	0.44334
P56135	Atp5j2	20.6408	14.0145	21.5455	11.5617	23.6613	13.5328	2.48165	-1.49649	-2.16709	3.39354	3.97814	1.21728	2.20431	0.271624		0.308545	0.267552
P56212;P60840	Arpp19;Ensa	21.7103	22.7787	23.1445	24.448	24.534	23.6234	-1.6573	-1.49649	-2.16709	3.39354	0.160813	1.21728	-0.0891074	1.34681		0.921974	0.817009
P56380	Nudt2	12.01	14.0145	12.8114	23.125	22.4185	22.2419	-9.64981	-1.49649	-2.16709	3.39354	8.15331	1.21728	-4.5178	4.77723		1.33439	0.149819
P56395	Cyb5a	24.8539	25.2886	26.3986	29.1577	26.9664	28.3135	-2.63217	-1.49649	-2.16709	3.39354	1.13568	1.21728	-0.629284	1.71065		2.64108	1.61702
P56399	Usp5	12.01	14.0145	12.8114	11.5617	14.7895	13.5328	-0.349361	-1.49649	-2.16709	3.39354	1.14713	1.21728	0.635631	0.124924		0.986417	0.417037
P56480	Atp5b	23.4392	23.2282	23.3901	24.521	25.375	24.3675	-1.40199	-1.49649	-2.16709	3.39354	0.094505	1.21728	0.0523657	1.34462		0.914652	0.286124
P56812	Pdcd5	12.01	20.72	21.6319	20.7337	21.6012	19.4674	-2.48015	-1.49649	-2.16709	3.39354	0.983657	1.21728	-0.54505	0.407635		0.969966	1.11853
P56857	Cldn18	20.0778	21.8381	20.3646	23.5369	22.8148	21.2736	-1.78158	-1.49649	-2.16709	3.39354	0.285093	1.21728	-0.157972	1.05269		1.85463	1.37799
P56873	Sssca1	12.01	14.0145	12.8114	20.9783	14.7895	13.5328	-3.48825	-1.49649	-2.16709	3.39354	1.99176	1.21728	-1.10364	0.845124		1.00223	0.149819
P56959	Fus	21.6297	20.4523	24.5722	21.8715	23.9329	22.6342	-0.594844	-1.49649	-2.16709	3.39354	0.901647	1.21728	0.499607	0.187076		0.0610483	0.129662
P56960	Exosc10	12.01	14.0145	12.8114	22.4503	21.3168	20.6741	-8.5351	-1.49649	-2.16709	3.39354	7.03861	1.21728	-3.90013	4.20354		3.22164	0.348061
P57016	Lad1	20.5169	21.6339	25.1975	24.6471	24.1153	23.6243	-1.6795	-1.49649	-2.16709	3.39354	0.183013	1.21728	-0.101409	0.606689		1.86766	0.0431437
P57759	Erp29	12.01	14.0145	12.8114	22.2615	14.7895	13.5328	-3.91598	-1.49649	-2.16709	3.39354	2.41949	1.21728	-1.34065	0.808902		1.33439	0.149819
P57776	Eef1d	23.3127	23.5606	24.0229	25.1661	25.9113	24.4621	-1.54776	-1.49649	-2.16709	3.39354	0.0512685	1.21728	-0.0284082	1.31326		2.54749	0.129693
P57780	Actn4	21.3912	21.6589	20.7175	18.2425	20.9528	18.0484	2.17466	-1.49649	-2.16709	3.39354	3.67116	1.21728	2.03421	1.18881		1.18545	0.664031
P58064	Mrps6	12.01	14.0145	12.8114	24.3776	20.7302	20.5	-8.92397	-1.49649	-2.16709	3.39354	7.42747	1.21728	-4.1156	3.29522		1.77165	0.33628
P58252	Eef2	25.0732	25.415	27.4816	27.3711	27.1411	26.8345	-1.12563	-1.49649	-2.16709	3.39354	0.370859	1.21728	0.205495	0.671037		1.55267	0.196071
P58404	Strn4	19.8208	14.0145	19.9219	11.5617	20.2551	13.5328	2.80253	-1.49649	-2.16709	3.39354	4.29902	1.21728	2.38211	0.447496		1.6289	0.128305
P58742	Aaas	22.8869	23.6499	24.8715	25.3234	23.91	25.3692	-1.06476	-1.49649	-2.16709	3.39354	0.431731	1.21728	0.239224	0.638885		1.95253	2.60967
P58771	Tpm1	12.01	22.7652	24.5058	23.5385	23.9826	24.7309	-4.32368	-1.49649	-2.16709	3.39354	2.82719	1.21728	-1.56656	0.611448		0.943324	0.13168
P58871	Tnks1bp1	16.0045	19.032	19.7849	22.0426	20.6309	20.9014	-2.91783	-1.49649	-2.16709	3.39354	1.42134	1.21728	-0.787574	1.34312		2.82694	0.158777
P59325	Eif5	23.9188	24.4512	24.6047	26.1285	25.8234	25.4778	-1.485	-1.49649	-2.16709	3.39354	0.0114911	1.21728	0.00636729	1.4739		2.05028	1.26055
P59438	Hps5	17.8433	20.4889	21.0037	24.1657	22.8	24.0789	-3.9029	-1.49649	-2.16709	3.39354	2.4064	1.21728	-1.3334	2.01134		2.03563	2.41245
P59759	Mkl2	12.01	14.0145	12.8114	19.5475	14.7895	13.5328	-3.01129	-1.49649	-2.16709	3.39354	1.5148	1.21728	-0.839358	0.896371		3.9589	0.149819
P59999	Arpc4	21.6193	22.4007	23.4456	23.6781	23.7566	24.2116	-1.39363	-1.49649	-2.16709	3.39354	0.102865	1.21728	0.0569981	1.0733		1.77216	0.849899
P60122	Ruvbl1	19.7591	21.7395	21.1518	21.654	22.1379	20.7644	-0.635313	-1.49649	-2.16709	3.39354	0.861178	1.21728	0.477183	0.356528		2.07634	0.446852
P60229	Eif3e	20.4072	18.9732	12.8114	20.9995	22.8836	13.5328	-1.74136	-1.49649	-2.16709	3.39354	0.244873	1.21728	-0.135685	0.222105		0.482814	0.260281
P60335	Pcbp1	24.5872	24.9492	25.8759	26.3012	25.8737	25.761	-0.841174	-1.49649	-2.16709	3.39354	0.655317	1.21728	0.363115	0.681368		1.79033	0.0427875
P60605	Ube2g2	22.8849	23.6594	24.5324	24.4306	24.4983	24.8952	-0.915829	-1.49649	-2.16709	3.39354	0.580662	1.21728	0.321748	0.694922		1.10093	2.75364
P60710	Actb	29.4875	30.7699	31.9559	30.9632	32.5361	32.3478	-1.21127	-1.49649	-2.16709	3.39354	0.28522	1.21728	0.158042	0.663672		2.48375	0.0881297
11441;40087;40244;44454;44482;46481;49770;49836;56561;57613;60811;61101;75171;75310;75334;76146;76637;102093;130415;130520;130573;141834;141984;142017;155735;155773;159840;159859;179704;183301;208552;209847;258215;266502;269604;302707;302818;370219;395079;404256;404302;450353;450354;452246;452248;452251	11441;40087;40244;44454;44482;46481;49770;49836;56561;57613;60811;61101;75171;75310;75334;76146;76637;102093;130415;130520;130573;141834;141984;142017;155735;155773;159840;159859;179704;183301;208552;209847;258215;266502;269604;302707;302818;370219;395079;404256;404302;450353;450354;452246;452248;452251	12.01	14.0145	12.8114	11.5617	14.7895	13.5328	-0.349361	-1.49649	-2.16709	3.39354	1.14713	1.21728	0.635631	0.124924		1.33439	0.149819
P60766	Cdc42	22.2726	22.3572	22.3772	24.4465	24.3106	23.5599	-1.77004	-1.49649	-2.16709	3.39354	0.273546	1.21728	-0.151573	1.7646		1.86893	0.420862
P60843	Eif4a1	25.4514	25.73	26.6854	26.8097	27.3081	26.2895	-0.846836	-1.49649	-2.16709	3.39354	0.649656	1.21728	0.359978	0.6471		0.866763	0.0600859
P60867	Rps20	24.889	25.3098	26.7362	26.8377	26.476	26.3162	-0.898348	-1.49649	-2.16709	3.39354	0.598143	1.21728	0.331434	0.622278		0.358877	0.0612407
P61022	Chp1	23.7394	24.8514	25.458	24.7017	23.8224	24.8087	0.238726	-1.49649	-2.16709	3.39354	1.73522	1.21728	0.961493	0.129756		4.83716	2.48727
P61027	Rab10	21.2103	21.0449	21.4601	23.3549	23.1127	22.1994	-1.65056	-1.49649	-2.16709	3.39354	0.154065	1.21728	-0.085368	1.53055		1.64234	0.08035
P61079;Q6ZWY6;P62838	Ube2d3;Ube2d2b;Ube2d2	23.7416	24.0872	25.1425	25.8092	24.534	24.5144	-0.628758	-1.49649	-2.16709	3.39354	0.867733	1.21728	0.480816	0.395357		0.386124	0.99508
P61082	Ube2m	19.5851	22.8875	23.2548	24.7245	24.805	24.682	-2.82801	-1.49649	-2.16709	3.39354	1.33152	1.21728	-0.737802	1.36325		1.01298	0.525756
P61089	Ube2n	20.393	20.6801	20.9785	11.5617	21.7495	13.5328	5.06922	-1.49649	-2.16709	3.39354	6.56571	1.21728	3.6381	0.962109		0.661482	0.0557229
P61161	Actr2	19.6309	21.1736	22.8682	21.949	21.6914	22.5558	-0.841146	-1.49649	-2.16709	3.39354	0.655345	1.21728	0.36313	0.388019		2.0893	0.832632
P61164;Q8R5C5	Actr1a;Actr1b	12.01	14.0145	20.8118	21.146	22.1023	20.1934	-5.5351	-1.49649	-2.16709	3.39354	4.03861	1.21728	-2.23781	1.23681		1.60501	0.00016247
P61222	Abce1	22.4361	22.98	24.0526	24.64	24.286	24.6249	-1.36073	-1.49649	-2.16709	3.39354	0.13576	1.21728	0.0752254	1.11525		1.27238	0.804915
P61255	Rpl26	25.826	26.3221	27.4477	27.3211	26.931	26.8379	-0.498056	-1.49649	-2.16709	3.39354	0.998436	1.21728	0.553239	0.331827		0.289018	0.0196383
P61290	Psme3	12.01	14.0145	12.8114	21.4308	14.7895	20.2533	-5.87923	-1.49649	-2.16709	3.39354	4.38273	1.21728	-2.4285	1.68381		1.00487	0.149819
P61327;Q9CQL1	Magoh;Magohb	12.01	14.0145	12.8114	23.6116	14.7895	23.111	-7.55869	-1.49649	-2.16709	3.39354	6.0622	1.21728	-3.3591	1.60187		0.988608	1.19193
P61358	Rpl27	25.2213	25.6023	27.227	26.645	25.8968	26.5543	-0.348492	-1.49649	-2.16709	3.39354	1.148	1.21728	0.636112	0.186191		0.127106	0.565699
P61514	Rpl37a	25.2695	25.6756	26.6472	26.74	27.0264	26.2764	-0.816852	-1.49649	-2.16709	3.39354	0.679639	1.21728	0.376592	0.62738		0.477362	0.0811235
P61620;Q9JLR1	Sec61a1;Sec61a2	22.3353	23.0328	23.7412	24.1109	24.1027	23.3853	-0.829876	-1.49649	-2.16709	3.39354	0.666615	1.21728	0.369375	0.633974		0.221274	0.448281
P61750	Arf4	23.2332	23.9357	24.8501	24.636	24.6882	24.6257	-0.643606	-1.49649	-2.16709	3.39354	0.852885	1.21728	0.472588	0.467718		0.182712	0.413404
P61759	Vbp1	12.01	19.0883	12.8114	20.0658	21.0126	19.9825	-5.71706	-1.49649	-2.16709	3.39354	4.22057	1.21728	-2.33864	1.54371		2.03673	0.394084
P61804	Dad1	18.5474	14.0145	12.8114	21.7938	22.0441	22.3739	-6.94617	-1.49649	-2.16709	3.39354	5.44968	1.21728	-3.0197	2.31742		0.824798	0.572993
P61924	Copz1	25.2241	25.5449	25.6372	28.1085	28.1772	28.1832	-2.68758	-1.49649	-2.16709	3.39354	1.19109	1.21728	-0.659989	2.73577		0.234178	3.22799
P61979	Hnrnpk	23.9363	24.0933	25.7925	26.7925	26.3515	26.2643	-1.86206	-1.49649	-2.16709	3.39354	0.365566	1.21728	-0.202562	1.3922		1.32025	0.258003
P61982	Ywhag	21.7427	21.4011	20.1468	22.6564	24.3221	21.7577	-1.81521	-1.49649	-2.16709	3.39354	0.318723	1.21728	-0.176606	1.04393		0.276147	0.0921494
P62046	Lrch1	12.01	14.0145	12.8114	11.5617	14.7895	18.6812	-2.06547	-1.49649	-2.16709	3.39354	0.568977	1.21728	-0.315273	0.506297		1.24156	0.149819
P62069;Q9D9M2	Usp46;Usp12	20.0393	14.0145	12.8114	22.4883	14.7895	22.3761	-4.26292	-1.49649	-2.16709	3.39354	2.76643	1.21728	-1.53289	0.713805		0.143471	0.741049
P62071;P10833	Rras2;Rras	22.1347	21.8645	12.8114	23.4656	22.991	23.2373	-4.29444	-1.49649	-2.16709	3.39354	2.79794	1.21728	-1.55036	0.80863		0.148726	0.0828161
P62077	Timm8b	17.2628	14.0145	12.8114	19.4743	20.2288	13.5328	-3.04905	-1.49649	-2.16709	3.39354	1.55256	1.21728	-0.860284	0.678627		1.01206	0.576081
P62082	Rps7	26.5379	26.6791	27.6488	27.7383	27.1079	27.6438	-0.541403	-1.49649	-2.16709	3.39354	0.955088	1.21728	0.529219	0.406984		0.473588	0.937459
P62137	Ppp1ca	21.2282	21.6106	23.1739	22.056	23.9362	24.3588	-1.44611	-1.49649	-2.16709	3.39354	0.0503831	1.21728	0.0279176	0.7777		1.55454	1.15794
P62141	Ppp1cb	23.2126	23.374	24.2838	25.3012	24.6135	24.6897	-1.24468	-1.49649	-2.16709	3.39354	0.251811	1.21728	0.13953	1.10024		0.75153	1.34699
P62192	Psmc1	12.01	14.0145	12.8114	21.3797	23.708	13.5328	-6.59487	-1.49649	-2.16709	3.39354	5.09838	1.21728	-2.82504	1.29099		1.58326	1.21195
P62196	Psmc5	18.8573	14.0145	20.8913	21.2226	21.5523	13.5328	-0.848181	-1.49649	-2.16709	3.39354	0.64831	1.21728	0.359232	0.110615		0.272125	0.290687
P62242	Rps8	30.1743	30.5056	30.9979	31.0646	30.7645	30.3985	-0.183308	-1.49649	-2.16709	3.39354	1.31318	1.21728	0.727642	0.126279		0.308024	0.285041
P62245	Rps15a	25.6212	26.1851	26.7695	27.589	27.2713	26.856	-1.04683	-1.49649	-2.16709	3.39354	0.449657	1.21728	0.249158	0.905028		0.520735	0.0562095
P62259	Ywhae	21.63	21.2575	20.9018	24.5005	24.699	22.6902	-2.70013	-1.49649	-2.16709	3.39354	1.20364	1.21728	-0.666942	1.92595		0.836424	0.365495
P62264	Rps14	25.8667	26.2905	27.5079	27.7242	27.3767	27.2288	-0.888144	-1.49649	-2.16709	3.39354	0.608348	1.21728	0.337089	0.65862		0.376503	0.25643
P62267	Rps23	29.4608	29.8885	30.9671	31.1367	30.9879	30.9469	-0.91837	-1.49649	-2.16709	3.39354	0.578121	1.21728	0.32034	0.731075		0.224687	0.00205548
P62274	Rps29	12.01	22.4056	23.8858	25.699	25.3836	13.5328	-2.10471	-1.49649	-2.16709	3.39354	0.60822	1.21728	-0.337018	0.176457		0.243423	0.0744989
P62281	Rps11	26.8305	27.196	28.3499	28.7328	28.4275	28.1802	-0.988043	-1.49649	-2.16709	3.39354	0.508448	1.21728	0.281734	0.771026		0.257076	0.136425
P62301	Rps13	23.4868	23.8035	25.478	24.6559	25.3915	24.125	-0.468049	-1.49649	-2.16709	3.39354	1.02844	1.21728	0.569865	0.246618		0.964772	0.124578
P62305	Snrpe	19.4947	14.0145	12.8114	11.5617	14.7895	13.5328	2.14554	-1.49649	-2.16709	3.39354	3.64203	1.21728	2.01807	0.497785		0.114244	0.0268807
P62307	Snrpf	20.3156	20.1835	12.8114	11.5617	23.1204	21.3637	-0.911769	-1.49649	-2.16709	3.39354	0.584722	1.21728	0.323998	0.0893087		0.37131	0.881873
P62309	Snrpg	20.6163	21.7811	12.8114	11.5617	14.7895	22.8843	1.99111	-1.49649	-2.16709	3.39354	3.4876	1.21728	1.9325	0.21267		0.0610374	0.0486539
P62311	Lsm3	12.01	14.0145	12.8114	21.4736	14.7895	13.5328	-3.65335	-1.49649	-2.16709	3.39354	2.15686	1.21728	-1.19513	0.830165		0.999689	0.149819
P62315	Snrpd1	24.4482	24.5308	24.6995	26.3895	23.7698	26.0377	-0.83952	-1.49649	-2.16709	3.39354	0.656971	1.21728	0.364031	0.444915		0.154534	1.47805
P62317	Snrpd2	24.3655	24.3966	24.609	26.035	25.3915	25.2465	-1.10062	-1.49649	-2.16709	3.39354	0.395874	1.21728	0.219356	1.08247		1.8673	1.05452
P62320	Snrpd3	20.4386	21.1602	21.7731	22.7751	22.4905	22.177	-1.3569	-1.49649	-2.16709	3.39354	0.139588	1.21728	0.0773466	1.18493		0.697688	0.498029
P62331	Arf6	21.0048	21.994	22.9712	23.172	14.7895	23.5099	1.49954	-1.49649	-2.16709	3.39354	2.99603	1.21728	1.66012	0.24387		0.113588	0.409919
P62334	Psmc6	20.7525	14.0145	12.8114	21.6998	22.2221	21.0879	-5.81045	-1.49649	-2.16709	3.39354	4.31396	1.21728	-2.39039	1.42638		0.713191	0.0695513
P62342	Selt	12.01	14.0145	12.8114	22.9805	23.502	22.5292	-10.0586	-1.49649	-2.16709	3.39354	8.5621	1.21728	-4.74431	4.8666		1.33439	0.149819
P62627	Dynlrb1	12.01	21.4893	12.8114	20.6941	21.5849	22.0086	-5.99232	-1.49649	-2.16709	3.39354	4.49583	1.21728	-2.49116	1.19113		0.638886	0.0788575
P62702;V9GWY0	Rps4x;Gm15013	25.4371	25.8341	26.9625	27.2395	26.9546	26.8162	-0.925507	-1.49649	-2.16709	3.39354	0.570984	1.21728	0.316385	0.721515		0.534022	0.11755
P62717	Rpl18a	24.3711	24.7678	25.4996	26.3467	26.0824	25.6299	-1.14013	-1.49649	-2.16709	3.39354	0.35636	1.21728	0.197461	1.0018		0.935695	0.0908762
P62743	Ap2s1	21.627	21.9202	23.0719	23.2223	22.761	22.797	-0.720384	-1.49649	-2.16709	3.39354	0.776107	1.21728	0.430045	0.537935		1.01852	0.0456413
P62751	Rpl23a	31.6585	32.0649	32.8909	33.6331	32.8477	32.7889	-0.885119	-1.49649	-2.16709	3.39354	0.611372	1.21728	0.338765	0.698363		0.270932	0.613958
40721;66115;100569;100943;151008;183804;183838;189171;194147;206053;206237;209151;209313;256012;284478;285205;326980;426819;426881	40721;66115;100569;100943;151008;183804;183838;189171;194147;206053;206237;209151;209313;256012;284478;285205;326980;426819;426881	12.01	14.0145	12.8114	11.5617	14.7895	13.5328	-0.349361	-1.49649	-2.16709	3.39354	1.14713	1.21728	0.635631	0.124924		1.33439	0.149819
P62754	Rps6	27.7272	28.4591	29.3978	29.4968	29.1806	28.9571	-0.683467	-1.49649	-2.16709	3.39354	0.813024	1.21728	0.450501	0.482391		0.277779	0.291969
P62774	Mtpn	12.01	17.8269	12.8114	20.1158	14.7895	13.5328	-1.92994	-1.49649	-2.16709	3.39354	0.433446	1.21728	-0.240175	0.35502		1.10577	0.427617
P62806	Hist1h4a	26.5899	29.0442	28.7935	29.2002	27.8809	28.9076	-0.520368	-1.49649	-2.16709	3.39354	0.976123	1.21728	0.540875	0.239498		0.0268662	0.00386882
P62814	Atp6v1b2	19.8208	19.5992	12.8114	11.5617	20.3996	13.5328	2.24576	-1.49649	-2.16709	3.39354	3.74226	1.21728	2.0736	0.314473		0.015411	0.157267
P62821	Rab1A	24.5153	25.3153	25.9948	27.1149	26.7029	26.5275	-1.50661	-1.49649	-2.16709	3.39354	0.0101184	1.21728	-0.00560665	1.28204		0.291134	0.594639
P62827;Q14AA6	Ran;1700009N14Rik	26.7091	27.2538	27.9762	28.3317	28.1662	28.0185	-0.859114	-1.49649	-2.16709	3.39354	0.637377	1.21728	0.353174	0.726845		0.415243	0.077257
P62830	Rpl23	26.6676	27.4125	28.1598	28.4966	28.7155	28.0881	-1.02009	-1.49649	-2.16709	3.39354	0.476404	1.21728	0.263978	0.814704		0.334603	0.27849
P62843	Rps15	22.6039	23.014	24.6164	22.1862	24.3643	22.6007	0.361032	-1.49649	-2.16709	3.39354	1.85752	1.21728	1.02926	0.153147		0.812893	0.179366
P62849	Rps24	28.912	29.6421	30.5054	31.4091	31.2367	31.058	-1.54807	-1.49649	-2.16709	3.39354	0.0515766	1.21728	-0.0285788	1.3083		0.377037	0.321974
P62852	Rps25	23.5471	23.7928	26.1553	25.2217	25.8237	24.5269	-0.692346	-1.49649	-2.16709	3.39354	0.804145	1.21728	0.445581	0.324271		1.30461	0.0986611
P62855	Rps26	27.409	27.4852	29.0695	28.3419	27.4772	28.1168	0.0092589	-1.49649	-2.16709	3.39354	1.50575	1.21728	0.834344	0.00444474		0.213306	0.0519519
P62858	Rps28	24.1041	23.7394	27.6568	24.4086	25.0903	23.9327	0.689573	-1.49649	-2.16709	3.39354	2.18606	1.21728	1.21131	0.233749		0.0795272	0.357558
P62874	Gnb1	21.2032	22.6917	22.9664	21.8611	23.3131	22.0429	-0.11861	-1.49649	-2.16709	3.39354	1.37788	1.21728	0.763491	0.0543621		1.43375	0.543908
P62878	Rbx1	12.01	14.0145	12.8114	11.5617	23.7275	13.5328	-3.3287	-1.49649	-2.16709	3.39354	1.83221	1.21728	-1.01524	0.460607		0.954735	1.17579
P62880;P29387	Gnb2;Gnb4	22.4444	22.93	21.4245	11.5617	23.0947	22.9318	3.07026	-1.49649	-2.16709	3.39354	4.56676	1.21728	2.53046	0.414139		1.64418	0.161368
P62889	Rpl30	22.6817	23.0294	23.0567	24.6478	25.4578	23.3246	-1.5541	-1.49649	-2.16709	3.39354	0.057606	1.21728	-0.0319198	1.1228		1.18254	0.438302
P62892	Rpl39	25.3529	25.7163	26.8755	26.3508	28.5807	27.2908	-1.42587	-1.49649	-2.16709	3.39354	0.0706207	1.21728	0.0391313	0.868083		0.163441	0.644009
P62897	Cycs	19.2867	20.6164	20.9545	24.2773	23.2781	23.3489	-3.34895	-1.49649	-2.16709	3.39354	1.85246	1.21728	-1.02646	2.46092		0.988128	0.923183
P62900	Rpl31	26.0717	26.4361	27.7772	27.9255	27.7167	27.1815	-0.846243	-1.49649	-2.16709	3.39354	0.650248	1.21728	0.360306	0.588844		0.430661	0.0156921
P62908	Rps3	26.4147	26.8916	27.7098	28.2171	27.7253	27.8205	-0.915628	-1.49649	-2.16709	3.39354	0.580863	1.21728	0.32186	0.762262		0.366933	0.0201249
P62911	Rpl32	24.3575	25.1777	25.4928	24.7991	25.7111	24.1124	0.135153	-1.49649	-2.16709	3.39354	1.63164	1.21728	0.904103	0.071076		0.460894	0.00472867
P62918	Rpl8	25.403	25.8709	26.9174	27.1022	26.9623	26.4532	-0.775473	-1.49649	-2.16709	3.39354	0.721018	1.21728	0.39952	0.573492		0.534666	0.158074
P62960	Ybx1	20.8858	14.0145	21.6718	23.5544	25.9128	20.7402	-4.54508	-1.49649	-2.16709	3.39354	3.04859	1.21728	-1.68924	0.937685		0.415894	0.280862
P62962;CON__P02584	Pfn1	23.5518	24.6079	25.0361	25.192	27.4725	24.9811	-1.48325	-1.49649	-2.16709	3.39354	0.0132385	1.21728	0.00733554	0.811548		1.64341	0.542166
P62983	Rps27a	31.6524	32.0445	32.5503	32.8313	33.8901	32.7243	-1.06618	-1.49649	-2.16709	3.39354	0.430316	1.21728	0.23844	0.871162		1.56352	1.06547
43748;68954;69302;87302;144553;169575;244991;322900;323160;382693;382722;387038;406413;454273;454985	43748;68954;69302;87302;144553;169575;244991;322900;323160;382693;382722;387038;406413;454273;454985	12.01	14.0145	12.8114	11.5617	14.7895	13.5328	-0.349361	-1.49649	-2.16709	3.39354	1.14713	1.21728	0.635631	0.124924		1.33439	0.149819
P62984;P0CG50;P0CG49;A0A0A6YW67	Uba52;Ubc;Ubb;Gm8797	12.01	20.102	20.758	20.1706	21.874	13.5328	-0.90246	-1.49649	-2.16709	3.39354	0.594031	1.21728	0.329156	0.10269		0.0110508	0.615591
P63001;Q05144;P60764	Rac1;Rac2;Rac3	21.6727	22.2451	22.2742	24.1796	24.6249	22.2938	-1.63546	-1.49649	-2.16709	3.39354	0.138969	1.21728	-0.0770036	1.07079		0.0128905	0.125302
P63017	Hspa8	27.5637	28.126	28.963	29.736	29.5694	29.1575	-1.27008	-1.49649	-2.16709	3.39354	0.226407	1.21728	0.125453	1.08028		1.57534	0.0520567
P63024	Vamp3	22.6804	21.4067	12.8114	25.3444	24.3313	25.3871	-6.05476	-1.49649	-2.16709	3.39354	4.55826	1.21728	-2.52576	1.18052		0.154261	0.462115
P63028	Tpt1	20.3046	14.0145	12.8114	22.2555	24.29	18.9567	-6.12387	-1.49649	-2.16709	3.39354	4.62738	1.21728	-2.56406	1.34218		2.12103	0.625994
P63034	Cyth2	12.01	20.9628	12.8114	20.5994	14.7895	13.5328	-1.04585	-1.49649	-2.16709	3.39354	0.450641	1.21728	0.249703	0.12804		0.254052	0.484846
P63037	Dnaja1	23.0565	23.7095	24.8257	25.2225	24.4744	25.2619	-1.12238	-1.49649	-2.16709	3.39354	0.374108	1.21728	0.207295	0.815497		0.0568971	1.65311
P63038	Hspd1	23.3174	23.1018	21.1873	26.2935	26.2425	24.1189	-3.01617	-1.49649	-2.16709	3.39354	1.51967	1.21728	-0.84206	1.67178		0.389509	0.823644
P63073	Eif4e	21.2538	21.3791	21.2721	23.2324	23.2414	22.6205	-1.72975	-1.49649	-2.16709	3.39354	0.233263	1.21728	-0.129252	1.80018		2.40313	0.129618
P63085	Mapk1	18.3408	14.0145	12.8114	11.5617	20.5876	13.5328	-0.171764	-1.49649	-2.16709	3.39354	1.32473	1.21728	0.734038	0.0212683		0.914624	0.606334
P63087	Ppp1cc	21.5849	21.3199	22.565	24.6096	23.1712	24.0834	-2.13148	-1.49649	-2.16709	3.39354	0.63499	1.21728	-0.351851	1.67672		0.40602	1.5487
P63101	Ywhaz	24.2324	24.0856	23.5168	24.8325	26.8884	23.9708	-1.28563	-1.49649	-2.16709	3.39354	0.210857	1.21728	0.116837	0.696496		2.24636	0.533649
P63158	Hmgb1	22.2296	24.0002	24.5631	24.6292	24.9517	23.6808	-0.822903	-1.49649	-2.16709	3.39354	0.673588	1.21728	0.373239	0.445001		1.0199	0.130923
P63166	Sumo1	12.01	19.6856	21.5926	21.2296	20.5501	19.9434	-2.81163	-1.49649	-2.16709	3.39354	1.31514	1.21728	-0.728725	0.507624		0.0471054	0.00285318
P63168	Dynll1	22.1308	22.964	23.5837	23.1113	22.3471	23.7391	-0.172995	-1.49649	-2.16709	3.39354	1.3235	1.21728	0.733356	0.0919615		1.38604	0.680485
P63242;Q8BGY2	Eif5a;Eif5a2	23.7138	24.0245	24.2693	25.2727	25.9287	25.0534	-1.41575	-1.49649	-2.16709	3.39354	0.0807416	1.21728	0.0447394	1.37156		1.10339	0.800845
P63254	Crip1	22.2428	22.88	25.5401	24.756	25.3651	24.4876	-1.31529	-1.49649	-2.16709	3.39354	0.181197	1.21728	0.100402	0.623012		0.650489	0.613106
P63260	Actg1	25.1738	25.3448	26.3899	25.1299	26.1859	27.556	-0.654417	-1.49649	-2.16709	3.39354	0.842074	1.21728	0.466598	0.33837		0.10183	0.642124
11441;40087;40244;44454;44482;46481;56561;57613;60811;61101;70262;75171;75310;75334;76146;76637;102093;130415;130520;130573;141834;141984;142017;155735;155773;159840;159859;179704;183301;208552;209847;259962;266502;269604;302707;302818;370219;395079;404256;404302;450353;450354;452246;452248;452251	11441;40087;40244;44454;44482;46481;56561;57613;60811;61101;70262;75171;75310;75334;76146;76637;102093;130415;130520;130573;141834;141984;142017;155735;155773;159840;159859;179704;183301;208552;209847;259962;266502;269604;302707;302818;370219;395079;404256;404302;450353;450354;452246;452248;452251	12.01	14.0145	12.8114	11.5617	14.7895	13.5328	-0.349361	-1.49649	-2.16709	3.39354	1.14713	1.21728	0.635631	0.124924		1.33439	0.149819
P63276	Rps17	23.4387	23.9056	25.9216	24.6046	25.4741	23.8108	-0.207847	-1.49649	-2.16709	3.39354	1.28864	1.21728	0.714045	0.0838192		0.527418	0.0419306
P63323	Rps12	23.7125	24.141	24.7244	25.3223	25.7216	24.6244	-1.03013	-1.49649	-2.16709	3.39354	0.466365	1.21728	0.258416	0.853002		1.14037	0.0756228
P63325	Rps10	21.8657	21.9648	23.9484	11.5617	14.7895	13.5328	9.29829	-1.49649	-2.16709	3.39354	10.7948	1.21728	5.98145	3.72592		1.03499	1.40283
P63328	Ppp3ca	12.01	16.7542	17.506	20.37	18.514	19.905	-4.17291	-1.49649	-2.16709	3.39354	2.67642	1.21728	-1.48302	1.37868		0.710925	0.0471606
P63330;P62715	Ppp2ca;Ppp2cb	12.01	19.0603	19.3704	17.9644	14.7895	13.5328	1.38464	-1.49649	-2.16709	3.39354	2.88113	1.21728	1.59645	0.237416		0.431174	0.23206
P67778	Phb	22.349	22.7569	23.0102	23.8092	23.6457	23.085	-0.807915	-1.49649	-2.16709	3.39354	0.688576	1.21728	0.381544	0.730945		0.27327	0.00396609
P67871	Csnk2b	12.01	14.0145	12.8114	11.5617	14.7895	13.5328	-0.349361	-1.49649	-2.16709	3.39354	1.14713	1.21728	0.635631	0.124924		1.33439	0.149819
P67984	Rpl22	26.9875	26.8971	28.2066	28.5682	27.9079	27.7542	-0.713038	-1.49649	-2.16709	3.39354	0.783453	1.21728	0.434116	0.517351		0.437659	0.281943
P68033;P68134;P62737;P63268	Actc1;Acta1;Acta2;Actg2	25.7056	27.2446	28.7381	26.6415	29.7654	27.8949	-0.871163	-1.49649	-2.16709	3.39354	0.625328	1.21728	0.346498	0.315613		1.8245	0.710921
P68037	Ube2l3	18.2378	14.0145	12.8114	18.5647	20.2541	19.2705	-4.34185	-1.49649	-2.16709	3.39354	2.84536	1.21728	-1.57663	1.51105		0.372301	0.474849
P68040	Gnb2l1	25.533	25.8719	26.552	26.6703	26.666	26.1291	-0.502834	-1.49649	-2.16709	3.39354	0.993658	1.21728	0.550591	0.391365		1.17077	0.385176
P68254	Ywhaq	18.7845	17.3315	18.6929	20.842	23.4765	19.2861	-2.93191	-1.49649	-2.16709	3.39354	1.43542	1.21728	-0.795376	1.27859		2.31169	1.33039
P68368	Tuba4a	22.2008	22.3989	22.8486	23.3822	23.4292	22.6028	-0.655289	-1.49649	-2.16709	3.39354	0.841203	1.21728	0.466115	0.549077		1.25726	0.364709
P68372;Q9D6F9	Tubb4b;Tubb4a	26.1013	26.4053	27.2757	27.4862	27.6554	26.8452	-0.734833	-1.49649	-2.16709	3.39354	0.761658	1.21728	0.422039	0.571599		1.17504	0.281001
P68510	Ywhah	21.6761	21.6981	12.8114	24.9219	24.4178	23.2213	-5.45849	-1.49649	-2.16709	3.39354	3.962	1.21728	-2.19536	1.09521		0.372017	0.172755
P70122	Sbds	20.1422	21.1963	21.9391	21.4006	21.946	21.0586	-0.375864	-1.49649	-2.16709	3.39354	1.12063	1.21728	0.620945	0.219483		0.209828	0.550638
P70168	Kpnb1	21.2128	21.4017	21.5481	23.6876	24.7935	22.2571	-2.19191	-1.49649	-2.16709	3.39354	0.695419	1.21728	-0.385335	1.47649		1.8893	0.106881
P70227	Itpr3	21.4755	22.3985	23.5511	25.1448	24.6362	24.3832	-2.24639	-1.49649	-2.16709	3.39354	0.749897	1.21728	-0.415522	1.65418		0.522922	0.851704
P70245	Ebp	23.1332	23.6598	24.689	26.5503	26.0463	26.3158	-2.47678	-1.49649	-2.16709	3.39354	0.980284	1.21728	-0.543181	2.07965		0.507531	1.89011
P70279	Surf6	12.01	20.2665	20.9503	23.997	22.7237	22.9658	-5.48657	-1.49649	-2.16709	3.39354	3.99007	1.21728	-2.21092	1.1438		0.210794	0.611167
P70290	Mpp1	26.2852	25.6577	27.0465	28.631	28.1397	28.5334	-2.1049	-1.49649	-2.16709	3.39354	0.608411	1.21728	-0.337124	1.86103		1.77312	3.29606
P70295	Aup1	24.3264	25.4617	26.2962	25.9736	25.7589	26.3287	-0.658957	-1.49649	-2.16709	3.39354	0.837535	1.21728	0.464082	0.421156		2.50655	2.41806
P70296	Pebp1	22.3436	22.1425	12.8114	25.7225	25.143	24.5796	-6.04919	-1.49649	-2.16709	3.39354	4.5527	1.21728	-2.52268	1.16184		1.0682	0.251149
P70302	Stim1	26.0479	26.9454	28.1953	27.7797	26.406	27.1259	-0.0410168	-1.49649	-2.16709	3.39354	1.45547	1.21728	0.806486	0.017723		1.76117	3.46727
P70335	Rock1	12.01	14.0145	12.8114	22.5935	14.7895	24.4473	-7.66478	-1.49649	-2.16709	3.39354	6.16829	1.21728	-3.41788	1.57372		1.01715	1.11214
P70349	Hint1	22.3748	22.661	22.7372	24.5075	25.1844	24.4244	-2.11446	-1.49649	-2.16709	3.39354	0.61797	1.21728	-0.34242	2.10343		0.0833432	0.305764
P70372	Elavl1	22.1925	22.8465	23.7912	24.3286	24.2711	23.1634	-0.97761	-1.49649	-2.16709	3.39354	0.518881	1.21728	0.287515	0.675028		0.706071	0.0698746
P70398	Usp9x	12.01	14.0145	12.8114	11.5617	14.7895	13.5328	-0.349361	-1.49649	-2.16709	3.39354	1.14713	1.21728	0.635631	0.124924		0.984137	0.443717
P70441	Slc9a3r1	21.4763	21.8543	21.9205	24.5684	24.4802	22.9439	-2.24711	-1.49649	-2.16709	3.39354	0.75062	1.21728	-0.415923	1.79792		3.00536	0.592546
P70460	Vasp	19.6394	14.0145	12.8114	11.5617	14.7895	13.5328	2.19377	-1.49649	-2.16709	3.39354	3.69027	1.21728	2.0448	0.500415		0.231372	0.0176978
P70670	Naca	21.352	22.16	22.3803	22.3136	21.0683	21.2745	0.411973	-1.49649	-2.16709	3.39354	1.90846	1.21728	1.05749	0.266681		1.27275	0.630006
P70677	Casp3	24.7694	25.0253	25.6262	27.5204	27.2263	26.9195	-2.08177	-1.49649	-2.16709	3.39354	0.585278	1.21728	-0.324306	2.01729		1.97518	1.85917
P70698	Ctps1	20.1387	21.2253	21.8472	22.1922	21.3136	22.4519	-0.915509	-1.49649	-2.16709	3.39354	0.580983	1.21728	0.321926	0.618899		1.16366	0.337318
[truncated: 5,177,097 more chars]
